# Phosphoproteomic identification of Mos-MAPK targets in meiotic cell cycle and asymmetric oocyte divisions

**DOI:** 10.1101/2023.11.27.568807

**Authors:** Ivan Avilov, Yehor Horokhovskyi, Pooja Mehta, Luisa Welp, Jasmin Jakobi, Mingfang Cai, Aleksander Orzechowski, Henning Urlaub, Juliane Liepe, Peter Lenart

## Abstract

The Mos kinase activates the ERK/MAPK pathway during oocyte meiosis, controlling essential meiotic functions in species across metazoa. However, despite its significance, the molecular targets of Mos-MAPK remain largely unidentified. Here, we addressed this question using starfish oocytes ideally suited to combine cellular assays with phosphoproteomics. This revealed CPE-mediated mRNA polyadenylation as a prominent target of Mos-MAPK, and we show that translation is required to drive the second meiotic division. Secondly, we identify a well-defined subset of cytoskeletal regulators as targets of Mos-MAPK. We show that this regulation is critical to ensure the asymmetry of meiotic divisions primarily by reducing the growth of astral microtubules. This allows positioning of the spindle directly beneath the cortex and prevents the separation of spindle poles in anaphase, thereby minimizing polar body size. Thus, by phosphoproteomics we reveal molecular modules controlled by Mos-MAPK explaining how this single, conserved kinase can act as a switch between the mitotic and meiotic division programs.

## Supplementary material for "Phosphoproteomic identification of Mos-MAPK targets in meiotic cell cycle and asymmetric oocyte divisions": Source Data File 1 (part 1 of 3)

### Sheet: DE_results
protein	transcript	annotation	term	estimate	statistic	p.value	lod	padj	qvalues	significance	peptide	MS/MS scan number	likely_position	max_probability	positions	probabilities
XP_038074550.1	XM_038218622.1	K17491 protein phosphatase 4 regulatory subunit 3 (SMEK, PPP4R3)	conditionU0126	-0.408567	-1.07358	0.290662	-5.66114	0.691766	0.128089	not significant	AAAADTTPESQKSPTNSLTTK	34310	7	0.7185	6;7;10;13;15;17;19;20	0.2805;0.7185;0.1755;0.616;0.1705;0.03475;0.009;0.007
XP_038074550.1	XM_038218622.1	K17491 protein phosphatase 4 regulatory subunit 3 (SMEK, PPP4R3)	conditionU0126	-0.261691	-0.68132	0.500339	-5.99357	0.695162	0.128718	not significant	AAAADTTPESQKSPTNSLTTK	31915	7	0.7185	6;7;10;13;15;17;19;20	0.2805;0.7185;0.1755;0.616;0.1705;0.03475;0.009;0.007
XP_038055605.1	XM_038199677.1	K03868 RING-box protein 1 (RBX1, ROC1); K04498 E1A/CREB-binding protein (EP300, CREBBP, KAT3)	conditionU0126	-0.155728	-0.411176	0.683555	-6.13824	0.771956	0.142938	not significant	AAAASAGEESVPIGSK	35904	5	1	5	1
PMI_022974	PMI_022974-tr	K04498 E1A/CREB-binding protein (EP300, CREBBP, KAT3)	conditionU0126	-0.155728	-0.411176	0.683555	-6.13824	0.771956	0.142938	not significant	AAAASAGEESVPIGSK	35904	5	1	5	1
PMI_004455	PMI_004455-tr	K03868 RING-box protein 1 (RBX1, ROC1); K04498 E1A/CREB-binding protein (EP300, CREBBP, KAT3)	conditionU0126	-0.155728	-0.411176	0.683555	-6.13824	0.771956	0.142938	not significant	AAAASAGEESVPIGSK	35904	5	1	5	1
XP_038056192.1	XM_038200264.1	K03868 RING-box protein 1 (RBX1, ROC1); K04498 E1A/CREB-binding protein (EP300, CREBBP, KAT3)	conditionU0126	-0.155728	-0.411176	0.683555	-6.13824	0.771956	0.142938	not significant	AAAASAGEESVPIGSK	35904	5	1	5	1
PMI_023667	PMI_023667-tr	K11422 histone-lysine N-methyltransferase SETD1 (SETD1, SET1); K14553 U3 small nucleolar RNA-associated protein 18 (UTP18)	conditionU0126	-0.375722	-0.87611	0.387192	-5.84621	0.691766	0.128089	not significant	AAAATTESEEIIDVVSDANVDVTPK	53472	16;23	1	16;23	1;1
XP_038055486.1	XM_038199558.1	K11422 histone-lysine N-methyltransferase SETD1 (SETD1, SET1)	conditionU0126	-0.275544	-0.697391	0.490357	-5.98276	0.694703	0.128633	not significant	AAAATTESEEIIDVVSDANVDVTPK	53472	16;23	1	16;23	1;1
XP_038079350.1	XM_038223422.1	ceramide transfer protein-like [Patiria miniata]	conditionU0126	-0.272941	-0.718865	0.477195	-5.96794	0.69232	0.128192	not significant	AAAEAESTSLQR	18739	9	0.9845	7;8;9	0.002;0.014;0.9845
PMI_023571	PMI_023571-tr	K08283 collagen type IV alpha-3-binding protein (COL4A3BP)	conditionU0126	-0.272941	-0.718865	0.477195	-5.96794	0.69232	0.128192	not significant	AAAEAESTSLQR	18739	9	0.9845	7;8;9	0.002;0.014;0.9845
PMI_019666	PMI_019666-tr	K08283 collagen type IV alpha-3-binding protein (COL4A3BP)	conditionU0126	-0.272941	-0.718865	0.477195	-5.96794	0.69232	0.128192	not significant	AAAEAESTSLQR	18739	9	0.9845	7;8;9	0.002;0.014;0.9845
XP_038067207.1	XM_038211279.1	K15687 E3 ubiquitin-protein ligase makorin (MKRN)	conditionU0126	-0.420617	-1.13527	0.264298	-5.59615	0.691766	0.128089	not significant	AAAESPGPITDWQK	50354	5	1	5	1
PMI_005211	PMI_005211-tr	K15687 E3 ubiquitin-protein ligase makorin (MKRN)	conditionU0126	-0.420617	-1.13527	0.264298	-5.59615	0.691766	0.128089	not significant	AAAESPGPITDWQK	50354	5	1	5	1
XP_038071246.1	XM_038215318.1	K05955 protein farnesyltransferase/geranylgeranyltransferase type-1 subunit alpha (FNTA)	conditionU0126	-0.354757	-0.87546	0.38754	-5.84676	0.691766	0.128089	not significant	AAAEVDSYSSDAESDTPFVLYR	55214	10	0.535889	7;8;9;10;14;16	0.382888888888889;0.267111111111111;0.329111111111111;0.535888888888889;0.0575;0.0075
XP_038071246.1	XM_038215318.1	K05955 protein farnesyltransferase/geranylgeranyltransferase type-1 subunit alpha (FNTA)	conditionU0126	-0.431054	-1.11409	0.273148	-5.61884	0.691766	0.128089	not significant	AAAEVDSYSSDAESDTPFVLYR	54487	10	0.535889	7;8;9;10;14;16	0.382888888888889;0.267111111111111;0.329111111111111;0.535888888888889;0.0575;0.0075
PMI_001595	PMI_001595-tr	K19953 TBC1 domain family member 6 (GRTP1, TBC1D6, MSB3_4)	conditionU0126	-0.170609	-0.454572	0.652341	-6.11975	0.754032	0.139619	not significant	AAAGGVVANSGNDLR	28979	10	1	10	1
XP_038079135.1	XM_038223207.1	nascent polypeptide-associated complex subunit alpha, muscle-specific form-like isoform X1 [Patiria miniata]	conditionU0126	1.1197	2.98108	0.00531046	-2.33795	0.177083	0.0327892	not significant	AAAGSATGAQGAGEENVSPLHNMIIKDSPSNPSK	46846	18	0.983667	18;28;30;33	0.983666666666667;0.868;0.146666666666667;0.002
XP_038075087.1	XM_038219159.1	autophagy-related protein 23-like isoform X1 [Patiria miniata]	conditionU0126	-0.319101	-0.814116	0.421312	-5.89695	0.691766	0.128089	not significant	AAALPPSDALPPTGTPPLNNAASPNTK	50698	23	0.967	7;13;15;23;26	0.0405;0.4385;0.5225;0.967;0.0325
XP_038075087.1	XM_038219159.1	autophagy-related protein 23-like isoform X1 [Patiria miniata]	conditionU0126	-0.34531	-0.886694	0.381548	-5.83719	0.691766	0.128089	not significant	AAALPPSDALPPTGTPPLNNAASPNTKK	49033	23	0.8915	7;13;15;23;26	0.1215;0.4095;0.478;0.8915;0.0995
XP_038047883.1	XM_038191955.1	K03164 DNA topoisomerase II (TOP2)	conditionU0126	-0.236589	-0.629711	0.533144	-6.02662	0.701259	0.129847	not significant	AAAPAEDMMSTPDR	16699	11	0.682647	10;11	0.317352941176471;0.682647058823529
PMI_016570	PMI_016570-tr	K03164 DNA topoisomerase II (TOP2)	conditionU0126	-0.236589	-0.629711	0.533144	-6.02662	0.701259	0.129847	not significant	AAAPAEDMMSTPDR	16699	11	0.682647	10;11	0.317352941176471;0.682647058823529
PMI_014477	PMI_014477-tr	K03164 DNA topoisomerase II (TOP2)	conditionU0126	0.0250526	0.065432	0.948218	-6.21959	0.960246	0.177802	not significant	AAAPAEDMMSTPDR	16699	11	0.682647	10;11	0.317352941176471;0.682647058823529
XP_038047883.1	XM_038191955.1	K03164 DNA topoisomerase II (TOP2)	conditionU0126	-0.321009	-0.852974	0.399714	-5.86557	0.691766	0.128089	not significant	AAAPAEDMMSTPDR	24478	11	0.682647	10;11	0.317352941176471;0.682647058823529
PMI_016570	PMI_016570-tr	K03164 DNA topoisomerase II (TOP2)	conditionU0126	-0.321009	-0.852974	0.399714	-5.86557	0.691766	0.128089	not significant	AAAPAEDMMSTPDR	24478	11	0.682647	10;11	0.317352941176471;0.682647058823529
PMI_014477	PMI_014477-tr	K03164 DNA topoisomerase II (TOP2)	conditionU0126	-0.059367	-0.152142	0.879985	-6.21025	0.908861	0.168287	not significant	AAAPAEDMMSTPDR	24478	11	0.682647	10;11	0.317352941176471;0.682647058823529
XP_038047883.1	XM_038191955.1	K03164 DNA topoisomerase II (TOP2)	conditionU0126	-0.477057	-1.25642	0.217631	-5.45882	0.691766	0.128089	not significant	AAAPAEDMMSTPDR	31179	11	0.682647	10;11	0.317352941176471;0.682647058823529
PMI_016570	PMI_016570-tr	K03164 DNA topoisomerase II (TOP2)	conditionU0126	-0.477057	-1.25642	0.217631	-5.45882	0.691766	0.128089	not significant	AAAPAEDMMSTPDR	31179	11	0.682647	10;11	0.317352941176471;0.682647058823529
PMI_014477	PMI_014477-tr	K03164 DNA topoisomerase II (TOP2)	conditionU0126	-0.215415	-0.555787	0.582039	-6.06953	0.718559	0.13305	not significant	AAAPAEDMMSTPDR	31179	11	0.682647	10;11	0.317352941176471;0.682647058823529
XP_038047883.1	XM_038191955.1	K03164 DNA topoisomerase II (TOP2)	conditionU0126	-0.504599	-1.26289	0.215323	-5.45112	0.691766	0.128089	not significant	AAAPAEDMMSTPDRK	31566	10	0.692	10;11	0.692;0.308
PMI_016570	PMI_016570-tr	K03164 DNA topoisomerase II (TOP2)	conditionU0126	-0.504599	-1.26289	0.215323	-5.45112	0.691766	0.128089	not significant	AAAPAEDMMSTPDRK	31566	10	0.692	10;11	0.692;0.308
PMI_014477	PMI_014477-tr	K03164 DNA topoisomerase II (TOP2)	conditionU0126	-0.242957	-0.565334	0.575603	-6.06428	0.715544	0.132492	not significant	AAAPAEDMMSTPDRK	31566	10	0.692	10;11	0.692;0.308
XP_038053479.1	XM_038197551.1	K13149 integrator complex subunit 12 (INTS12)	conditionU0126	-0.555973	-1.36445	0.181498	-5.32577	0.691766	0.128089	not significant	AAASSSSRPPSLSAK	25502	11	0.899	4;5;6;7;11;13	0.008;0.029;0.025;0.022;0.899;0.017
PMI_006403	PMI_006403-tr	K13149 integrator complex subunit 12 (INTS12)	conditionU0126	-0.714979	-1.78335	0.0835666	-4.72032	0.691766	0.128089	not significant	AAASSSSRPPSLSAK	25502	11	0.899	4;5;6;7;11;13	0.008;0.029;0.025;0.022;0.899;0.017
XP_038072197.1	XM_038216269.1	K19995 secretory carrier-associated membrane protein (SCAMP)	conditionU0126	-0.313787	-0.78861	0.43587	-5.91679	0.691766	0.128089	not significant	AAATGAADAAVSGAMSSVSQQNNR	36881	17	0.549	16;17;19	0.124;0.549;0.327
XP_038072198.1	XM_038216270.1	K19995 secretory carrier-associated membrane protein (SCAMP)	conditionU0126	-0.313787	-0.78861	0.43587	-5.91679	0.691766	0.128089	not significant	AAATGAADAAVSGAMSSVSQQNNR	36881	17	0.549	16;17;19	0.124;0.549;0.327
PMI_006293	PMI_006293-tr	K12172 E3 SUMO-protein ligase RanBP2 (RANBP2, NUP358)	conditionU0126	-0.487631	-1.2244	0.229319	-5.49635	0.691766	0.128089	not significant	AAATPPPPPPPQPIPDNITSNRPIIISAAECK	51371	4	1	4	1
XP_038078294.1	XM_038222366.1	ubiquitin-associated protein 1-like isoform X1 [Patiria miniata]	conditionU0126	-0.465291	-1.21994	0.230981	-5.5015	0.691766	0.128089	not significant	AAATSPVQLPNGILQPTAAK	52179	5	0.824	4;5	0.176;0.824
XP_038073152.1	XM_038217224.1	K14813 metalloprotease ARX1 (ARX1)	conditionU0126	-0.393894	-1.02033	0.314863	-5.71451	0.691766	0.128089	not significant	AADAAEAAEEEAPDLVEDSK	45862	19	1	19	1
PMI_025306	PMI_025306-tr	K14813 metalloprotease ARX1 (ARX1)	conditionU0126	-0.393894	-1.02033	0.314863	-5.71451	0.691766	0.128089	not significant	AADAAEAAEEEAPDLVEDSK	45862	19	1	19	1
XP_038067024.1	XM_038211096.1	leukocyte receptor cluster member 8 homolog isoform X2 [Patiria miniata]	conditionU0126	-0.401162	-1.02923	0.310725	-5.70577	0.691766	0.128089	not significant	AADDWNSPPLK	43710	7	1	7	1
XP_038044948.1	XM_038189020.1	K14294 partner of Y14 and mago (WIBG, PYM)	conditionU0126	-0.0703848	-0.177551	0.860141	-6.20611	0.893406	0.165425	not significant	AADEGHASQEQTEEVSR	10767	8	1	8	1
XP_038057776.1	XM_038201848.1	myelin transcription factor 1-like isoform X1 [Patiria miniata]	conditionU0126	-0.0658843	-0.170057	0.865986	-6.2074	0.897617	0.166205	not significant	AADEHSENRSPR	6169	10	1	10	1
XP_038047224.1	XM_038191296.1	TOM1-like protein 2 isoform X2 [Patiria miniata]	conditionU0126	-0.477482	-1.27758	0.210158	-5.43354	0.691766	0.128089	not significant	AADNLPAGQMSQSHQNK	20764	13	0.571	11;13	0.429;0.571
PMI_019709	PMI_019709-tr	K06058 deltex (DTX)	conditionU0126	-0.316486	-0.82439	0.415533	-5.88879	0.691766	0.128089	not significant	AADSVSSEDDGFEAAGASNFGFESSPVQR	50250	25	0.508	18;24;25	0.095;0.3965;0.508
XP_038058985.1	XM_038203057.1	K09540 translocation protein SEC63 (SEC63, DNAJC23)	conditionU0126	-0.314689	-0.797214	0.430926	-5.91017	0.691766	0.128089	not significant	AAEDSPQHNGK	11853	5	1	5	1
PMI_012942	PMI_012942-tr	protein AED:0.05 eAED:0.07 QI:0|0.4|0.5|0.83|0.8|0.83|6|3936|438	conditionU0126	-0.583611	-1.37856	0.177143	-5.30766	0.691766	0.128089	not significant	AAEEEITSPKSPTK	31579	8	0.603	7;8;11;13	0.511;0.603;0.5385;0.3475
PMI_010905	PMI_010905-tr	K17387 kinesin family member 23 (KIF23)	conditionU0126	-0.531206	-1.34501	0.187633	-5.35044	0.691766	0.128089	not significant	AAEEELDSGEWTDIETR	45992	8	0.995	8;12;16	0.995;0.008;0.002
XP_038058339.1	XM_038202411.1	K17387 kinesin family member 23 (KIF23)	conditionU0126	-0.447033	-1.18887	0.242828	-5.53696	0.691766	0.128089	not significant	AAEEELDSGEWTDIETR	45992	8	0.995	8;12;16	0.995;0.008;0.002
XP_038064070.1	XM_038208142.1	kinesin-associated protein 3-like [Patiria miniata]	conditionU0126	-0.253664	-0.683038	0.499266	-5.99242	0.695162	0.128718	not significant	AAEESPQAK	17127	5	1	5	1
PMI_000096	PMI_000096-tr	K08873 serine/threonine-protein kinase SMG1 (SMG1)	conditionU0126	-0.271835	-0.71197	0.481399	-5.97274	0.692793	0.128279	not significant	AAEGTPATPPTSTK	24975	8	0.997	5;8;11	0.502;0.997;0.002
PMI_000244	PMI_000244-tr	K08873 serine/threonine-protein kinase SMG1 (SMG1)	conditionU0126	-0.271835	-0.71197	0.481399	-5.97274	0.692793	0.128279	not significant	AAEGTPATPPTSTK	24975	8	0.997	5;8;11	0.502;0.997;0.002
PMI_000096	PMI_000096-tr	K08873 serine/threonine-protein kinase SMG1 (SMG1)	conditionU0126	-0.49926	-1.31514	0.197368	-5.38772	0.691766	0.128089	not significant	AAEGTPATPPTSTK	25242	8	0.997	5;8;11	0.502;0.997;0.002
PMI_000244	PMI_000244-tr	K08873 serine/threonine-protein kinase SMG1 (SMG1)	conditionU0126	-0.49926	-1.31514	0.197368	-5.38772	0.691766	0.128089	not significant	AAEGTPATPPTSTK	25242	8	0.997	5;8;11	0.502;0.997;0.002
PMI_004093	PMI_004093-tr	K17597 double-stranded RNA-binding protein Staufen (STAU)	conditionU0126	-0.577028	-1.48017	0.148145	-5.17245	0.691766	0.128089	not significant	AAEHALLNCNLPSPK	40326	13	1	13	1
XP_038051599.1	XM_038195671.1	K17597 double-stranded RNA-binding protein Staufen (STAU)	conditionU0126	-0.4933	-1.30245	0.201621	-5.40333	0.691766	0.128089	not significant	AAEHALLNCNLPSPK	40326	13	1	13	1
XP_038051600.1	XM_038195672.1	K17597 double-stranded RNA-binding protein Staufen (STAU)	conditionU0126	-0.4933	-1.30245	0.201621	-5.40333	0.691766	0.128089	not significant	AAEHALLNCNLPSPK	40326	13	1	13	1
PMI_004093	PMI_004093-tr	K17597 double-stranded RNA-binding protein Staufen (STAU)	conditionU0126	-0.547196	-1.44599	0.157445	-5.21887	0.691766	0.128089	not significant	AAEHALLNCNLPSPKPRPPR	35291	13	1	13	1
XP_038051599.1	XM_038195671.1	K17597 double-stranded RNA-binding protein Staufen (STAU)	conditionU0126	-0.463469	-1.23208	0.226475	-5.48743	0.691766	0.128089	not significant	AAEHALLNCNLPSPKPRPPR	35291	13	1	13	1
XP_038051600.1	XM_038195672.1	K17597 double-stranded RNA-binding protein Staufen (STAU)	conditionU0126	-0.463469	-1.23208	0.226475	-5.48743	0.691766	0.128089	not significant	AAEHALLNCNLPSPKPRPPR	35291	13	1	13	1
XP_038052604.1	XM_038196676.1	K02941 large subunit ribosomal protein LP0 (RP-LP0, RPLP0)	conditionU0126	-0.314437	-0.8063	0.425741	-5.9031	0.691766	0.128089	not significant	AAEPEEEEESDDDMGFGLFD	54760	10	1	10	1
XP_038052604.1	XM_038196676.1	K02941 large subunit ribosomal protein LP0 (RP-LP0, RPLP0)	conditionU0126	-0.312937	-0.810913	0.423124	-5.89948	0.691766	0.128089	not significant	AAEPEEEEESDDDMGFGLFD	54475	10	1	10	1
XP_038063557.1	XM_038207629.1	K10747 DNA ligase 1 (LIG1)	conditionU0126	-0.301388	-0.797949	0.430505	-5.9096	0.691766	0.128089	not significant	AAESSTEIDSPVSK	32861	10	0.915727	4;5;6;10;13	0.250833333333333;0.348833333333333;0.077;0.915727272727273;0.0963333333333333
XP_038063557.1	XM_038207629.1	K10747 DNA ligase 1 (LIG1)	conditionU0126	-0.401124	-1.05673	0.298173	-5.6783	0.691766	0.128089	not significant	AAESSTEIDSPVSK	29838	10	0.915727	4;5;6;10;13	0.250833333333333;0.348833333333333;0.077;0.915727272727273;0.0963333333333333
XP_038052681.1	XM_038196753.1	K09525 DnaJ homolog subfamily C member 5 (DNAJC5)	conditionU0126	-0.525478	-1.34327	0.18819	-5.35263	0.691766	0.128089	not significant	AAEVVNTSYVVEK	44920	7;8	0.485	7;8;9	0.485;0.485;0.029
XP_038052681.1	XM_038196753.1	K09525 DnaJ homolog subfamily C member 5 (DNAJC5)	conditionU0126	-0.455796	-1.11885	0.271141	-5.61377	0.691766	0.128089	not significant	AAEVVNTSYVVEKN	42669	8	0.8875	7;8;9	0.1115;0.8875;0.001
XP_038058935.1	XM_038203007.1	K04371 mitogen-activated protein kinase 1/3 (MAPK1_3)	conditionU0126	-1.08072	-2.8065	0.00827323	-2.73442	0.23164	0.0428912	not significant	AAFASSGGESK	32624	5	0.72	5;6;10	0.72;0.2795;0.001
XP_038060624.1	XM_038204696.1	K19410 inner nuclear membrane protein Man1 (LEMD3)	conditionU0126	-0.477423	-1.2702	0.212742	-5.4424	0.691766	0.128089	not significant	AAGDISGGR	13312	6	1	6	1
XP_038060624.1	XM_038204696.1	K19410 inner nuclear membrane protein Man1 (LEMD3)	conditionU0126	-0.43464	-1.13228	0.265533	-5.59937	0.691766	0.128089	not significant	AAGDISGGRR	11115	6	1	6	1
XP_038072469.1	XM_038216541.1	K17301 coatomer subunit beta (COPB1, SEC26)	conditionU0126	-0.438608	-1.14835	0.258937	-5.58194	0.691766	0.128089	not significant	AAGEDTEEESIVISSQKR	33955	14	0.575	14;15	0.575;0.425
XP_038047241.1	XM_038191313.1	protein HID1-like isoform X1 [Patiria miniata]	conditionU0126	-0.464318	-1.2286	0.227759	-5.49147	0.691766	0.128089	not significant	AAGGGGSPIGSPTGPIGSQAVPIGSQPEAVEHR	43562	7	0.53675	7;11;13;18	0.53675;0.45725;0.4067;0.167833333333333
PMI_019179	PMI_019179-tr	protein AED:0.04 eAED:0.04 QI:205|0.53|0.56|1|0.8|0.87|16|6232|671	conditionU0126	-0.464318	-1.2286	0.227759	-5.49147	0.691766	0.128089	not significant	AAGGGGSPIGSPTGPIGSQAVPIGSQPEAVEHR	43562	7	0.53675	7;11;13;18	0.53675;0.45725;0.4067;0.167833333333333
XP_038047241.1	XM_038191313.1	protein HID1-like isoform X1 [Patiria miniata]	conditionU0126	-0.518763	-1.37118	0.179409	-5.31715	0.691766	0.128089	not significant	AAGGGGSPIGSPTGPIGSQAVPIGSQPEAVEHR	44337	7	0.53675	7;11;13;18	0.53675;0.45725;0.4067;0.167833333333333
PMI_019179	PMI_019179-tr	protein AED:0.04 eAED:0.04 QI:205|0.53|0.56|1|0.8|0.87|16|6232|671	conditionU0126	-0.518763	-1.37118	0.179409	-5.31715	0.691766	0.128089	not significant	AAGGGGSPIGSPTGPIGSQAVPIGSQPEAVEHR	44337	7	0.53675	7;11;13;18	0.53675;0.45725;0.4067;0.167833333333333
XP_038072907.1	XM_038216979.1	K06115 spectrin beta (SPTB)	conditionU0126	-0.291865	-0.778356	0.441807	-5.9246	0.691766	0.128089	not significant	AAGQESPPMK	26205	6	1	6	1
PMI_022607	PMI_022607-tr	K06115 spectrin beta (SPTB)	conditionU0126	-0.291865	-0.778356	0.441807	-5.9246	0.691766	0.128089	not significant	AAGQESPPMK	26205	6	1	6	1
PMI_010805	PMI_010805-tr	K06115 spectrin beta (SPTB)	conditionU0126	-0.291865	-0.778356	0.441807	-5.9246	0.691766	0.128089	not significant	AAGQESPPMK	26205	6	1	6	1
XP_038072907.1	XM_038216979.1	K06115 spectrin beta (SPTB)	conditionU0126	-0.171413	-0.455728	0.651518	-6.11923	0.753717	0.13956	not significant	AAGQESPPMK	21148	6	1	6	1
PMI_022607	PMI_022607-tr	K06115 spectrin beta (SPTB)	conditionU0126	-0.171413	-0.455728	0.651518	-6.11923	0.753717	0.13956	not significant	AAGQESPPMK	21148	6	1	6	1
PMI_010805	PMI_010805-tr	K06115 spectrin beta (SPTB)	conditionU0126	-0.171413	-0.455728	0.651518	-6.11923	0.753717	0.13956	not significant	AAGQESPPMK	21148	6	1	6	1
XP_038072907.1	XM_038216979.1	K06115 spectrin beta (SPTB)	conditionU0126	-0.201921	-0.529312	0.60007	-6.08362	0.726448	0.134511	not significant	AAGQESPPMKESPSLK	31861	6	0.997733	6;12;14	0.997733333333333;0.846928571428571;0.0840714285714286
PMI_022607	PMI_022607-tr	K06115 spectrin beta (SPTB)	conditionU0126	-0.201921	-0.529312	0.60007	-6.08362	0.726448	0.134511	not significant	AAGQESPPMKESPSLK	31861	6	0.997733	6;12;14	0.997733333333333;0.846928571428571;0.0840714285714286
PMI_010805	PMI_010805-tr	K06115 spectrin beta (SPTB)	conditionU0126	-0.201921	-0.529312	0.60007	-6.08362	0.726448	0.134511	not significant	AAGQESPPMKESPSLK	31861	6	0.997733	6;12;14	0.997733333333333;0.846928571428571;0.0840714285714286
XP_038072907.1	XM_038216979.1	K06115 spectrin beta (SPTB)	conditionU0126	-0.257295	-0.682013	0.499907	-5.99311	0.695162	0.128718	not significant	AAGQESPPMKESPSLK	36296	6	0.997733	6;12;14	0.997733333333333;0.846928571428571;0.0840714285714286
PMI_022607	PMI_022607-tr	K06115 spectrin beta (SPTB)	conditionU0126	-0.257295	-0.682013	0.499907	-5.99311	0.695162	0.128718	not significant	AAGQESPPMKESPSLK	36296	6	0.997733	6;12;14	0.997733333333333;0.846928571428571;0.0840714285714286
PMI_010805	PMI_010805-tr	K06115 spectrin beta (SPTB)	conditionU0126	-0.257295	-0.682013	0.499907	-5.99311	0.695162	0.128718	not significant	AAGQESPPMKESPSLK	36296	6	0.997733	6;12;14	0.997733333333333;0.846928571428571;0.0840714285714286
XP_038072907.1	XM_038216979.1	K06115 spectrin beta (SPTB)	conditionU0126	-0.479459	-1.23203	0.226493	-5.48749	0.691766	0.128089	not significant	AAGQESPPMKESPSLK	31158	6	0.997733	6;12;14	0.997733333333333;0.846928571428571;0.0840714285714286
PMI_022607	PMI_022607-tr	K06115 spectrin beta (SPTB)	conditionU0126	-0.479459	-1.23203	0.226493	-5.48749	0.691766	0.128089	not significant	AAGQESPPMKESPSLK	31158	6	0.997733	6;12;14	0.997733333333333;0.846928571428571;0.0840714285714286
PMI_010805	PMI_010805-tr	K06115 spectrin beta (SPTB)	conditionU0126	-0.479459	-1.23203	0.226493	-5.48749	0.691766	0.128089	not significant	AAGQESPPMKESPSLK	31158	6	0.997733	6;12;14	0.997733333333333;0.846928571428571;0.0840714285714286
XP_038072907.1	XM_038216979.1	K06115 spectrin beta (SPTB)	conditionU0126	-0.384798	-0.993534	0.327553	-5.74042	0.691766	0.128089	not significant	AAGQESPPMKESPSLK	35337	6	0.997733	6;12;14	0.997733333333333;0.846928571428571;0.0840714285714286
PMI_022607	PMI_022607-tr	K06115 spectrin beta (SPTB)	conditionU0126	-0.384798	-0.993534	0.327553	-5.74042	0.691766	0.128089	not significant	AAGQESPPMKESPSLK	35337	6	0.997733	6;12;14	0.997733333333333;0.846928571428571;0.0840714285714286
PMI_010805	PMI_010805-tr	K06115 spectrin beta (SPTB)	conditionU0126	-0.384798	-0.993534	0.327553	-5.74042	0.691766	0.128089	not significant	AAGQESPPMKESPSLK	35337	6	0.997733	6;12;14	0.997733333333333;0.846928571428571;0.0840714285714286
XP_038077728.1	XM_038221800.1	protein jagunal homolog 1-like [Patiria miniata]	conditionU0126	-0.0883785	-0.234218	0.816237	-6.19457	0.861486	0.159515	not significant	AAGSDGSDFSHR	13230	4	0.947	4;7	0.947;0.053
XP_038070772.1	XM_038214844.1	K04648 dynactin 1 (DCTN1)	conditionU0126	-0.564283	-1.47229	0.15025	-5.18323	0.691766	0.128089	not significant	AAGSLADTPEKDK	27923	8	0.9995	4;8	0.001;0.9995
XP_038070769.1	XM_038214841.1	K04648 dynactin 1 (DCTN1)	conditionU0126	-0.564283	-1.47229	0.15025	-5.18323	0.691766	0.128089	not significant	AAGSLADTPEKDK	27923	8	0.9995	4;8	0.001;0.9995
XP_038070772.1	XM_038214844.1	K04648 dynactin 1 (DCTN1)	conditionU0126	-0.584306	-1.42462	0.163492	-5.24742	0.691766	0.128089	not significant	AAGSLADTPEKDKEK	28065	8	1	8	1
XP_038070769.1	XM_038214841.1	K04648 dynactin 1 (DCTN1)	conditionU0126	-0.584306	-1.42462	0.163492	-5.24742	0.691766	0.128089	not significant	AAGSLADTPEKDKEK	28065	8	1	8	1
PMI_009944	PMI_009944-tr	K18270 Rab3 GTPase-activating protein catalytic subunit (RAB3GAP1)	conditionU0126	-0.273389	-0.713	0.480769	-5.97203	0.692793	0.128279	not significant	AAHMLPEVEADLQDSPGK	38915	15	1	15	1
XP_038049214.1	XM_038193286.1	K18270 Rab3 GTPase-activating protein catalytic subunit (RAB3GAP1)	conditionU0126	-0.273389	-0.713	0.480769	-5.97203	0.692793	0.128279	not significant	AAHMLPEVEADLQDSPGK	38915	15	1	15	1
PMI_013772	PMI_013772-tr	K18270 Rab3 GTPase-activating protein catalytic subunit (RAB3GAP1)	conditionU0126	-0.273389	-0.713	0.480769	-5.97203	0.692793	0.128279	not significant	AAHMLPEVEADLQDSPGK	38915	15	1	15	1
PMI_009944	PMI_009944-tr	K18270 Rab3 GTPase-activating protein catalytic subunit (RAB3GAP1)	conditionU0126	-0.403971	-1.07694	0.289181	-5.65769	0.691766	0.128089	not significant	AAHMLPEVEADLQDSPGK	46201	15	1	15	1
XP_038049214.1	XM_038193286.1	K18270 Rab3 GTPase-activating protein catalytic subunit (RAB3GAP1)	conditionU0126	-0.403971	-1.07694	0.289181	-5.65769	0.691766	0.128089	not significant	AAHMLPEVEADLQDSPGK	46201	15	1	15	1
PMI_013772	PMI_013772-tr	K18270 Rab3 GTPase-activating protein catalytic subunit (RAB3GAP1)	conditionU0126	-0.403971	-1.07694	0.289181	-5.65769	0.691766	0.128089	not significant	AAHMLPEVEADLQDSPGK	46201	15	1	15	1
PMI_009944	PMI_009944-tr	K18270 Rab3 GTPase-activating protein catalytic subunit (RAB3GAP1)	conditionU0126	-0.360793	-0.919582	0.364348	-5.80851	0.691766	0.128089	not significant	AAHMLPEVEADLQDSPGKVK	46302	15	1	15	1
XP_038049214.1	XM_038193286.1	K18270 Rab3 GTPase-activating protein catalytic subunit (RAB3GAP1)	conditionU0126	-0.360793	-0.919582	0.364348	-5.80851	0.691766	0.128089	not significant	AAHMLPEVEADLQDSPGKVK	46302	15	1	15	1
PMI_013772	PMI_013772-tr	K18270 Rab3 GTPase-activating protein catalytic subunit (RAB3GAP1)	conditionU0126	-0.360793	-0.919582	0.364348	-5.80851	0.691766	0.128089	not significant	AAHMLPEVEADLQDSPGKVK	46302	15	1	15	1
XP_038067675.1	XM_038211747.1	K18808 toll-like receptor 13 (TLR13); K18809 protein toll (TL)	conditionU0126	-0.378072	-1.00905	0.320164	-5.7255	0.691766	0.128089	not significant	AAIDTTQIEEQSPSK	36269	12	0.9868	12;14	0.9868;0.0132
XP_038067675.1	XM_038211747.1	K18808 toll-like receptor 13 (TLR13); K18809 protein toll (TL)	conditionU0126	-0.426534	-1.10387	0.277492	-5.62964	0.691766	0.128089	not significant	AAIDTTQIEEQSPSKQK	34122	12	0.977	12;14	0.977;0.023
XP_038069572.1	XM_038213644.1	K14966 host cell factor (HCFC)	conditionU0126	-0.498829	-1.31922	0.196016	-5.38267	0.691766	0.128089	not significant	AAITGAQPQTQGRLTPK	31400	15	0.862	4;10;15	0.001;0.1375;0.862
PMI_001276	PMI_001276-tr	K14966 host cell factor (HCFC)	conditionU0126	-0.498829	-1.31922	0.196016	-5.38267	0.691766	0.128089	not significant	AAITGAQPQTQGRLTPK	31400	15	0.862	4;10;15	0.001;0.1375;0.862
XP_038069572.1	XM_038213644.1	K14966 host cell factor (HCFC)	conditionU0126	-0.555025	-1.28663	0.20702	-5.42261	0.691766	0.128089	not significant	AAITGAQPQTQGRLTPKSPLLVNTSGNPTTIK	48641	18	0.9485	4;10;15;18;24;25;29;30	0.002;0.017;0.5735;0.9485;0.573;0.359;0.003;0.001
PMI_001276	PMI_001276-tr	K14966 host cell factor (HCFC)	conditionU0126	-0.555025	-1.28663	0.20702	-5.42261	0.691766	0.128089	not significant	AAITGAQPQTQGRLTPKSPLLVNTSGNPTTIK	48641	18	0.9485	4;10;15;18;24;25;29;30	0.002;0.017;0.5735;0.9485;0.573;0.359;0.003;0.001
PMI_008780	PMI_008780-tr	K03233 elongation factor 1-gamma (EEF1G)	conditionU0126	-0.496283	-1.28583	0.207294	-5.42357	0.691766	0.128089	not significant	AAKPVKDSEEDEQPPAPK	30892	8	1	8	1
XP_038075313.1	XM_038219385.1	K03233 elongation factor 1-gamma (EEF1G)	conditionU0126	-0.51867	-1.36847	0.180247	-5.32062	0.691766	0.128089	not significant	AAKPVKDSEEDEQPPAPK	30892	8	1	8	1
PMI_007536	PMI_007536-tr	K12811 ATP-dependent RNA helicase DDX46/PRP5 (DDX46, PRP5)	conditionU0126	-0.381112	-0.998618	0.325119	-5.73555	0.691766	0.128089	not significant	AALGLQDSDEEEAGMDIDDK	44365	8	1	8	1
PMI_017366	PMI_017366-tr	K12811 ATP-dependent RNA helicase DDX46/PRP5 (DDX46, PRP5)	conditionU0126	-0.450823	-1.19413	0.240792	-5.53102	0.691766	0.128089	not significant	AALGLQDSDEEEAGMDIDDK	44365	8	1	8	1
PMI_019316	PMI_019316-tr	protein AED:0.06 eAED:0.06 QI:0|0.5|0.4|0.8|0.75|0.6|5|3001|1262	conditionU0126	-0.917895	-1.91635	0.0638607	-4.50016	0.691766	0.128089	not significant	AALIPKSPPVPDSPPFK	53616	7;13	1	7;13	1;1
PMI_002680	PMI_002680-tr	protein AED:0.17 eAED:0.17 QI:433|0.73|0.77|0.85|0.91|0.85|35|1654|1759	conditionU0126	-0.368258	-0.984552	0.331882	-5.74895	0.691766	0.128089	not significant	AALQQELIGSSK	45406	10	0.678333	10;11	0.678333333333333;0.321666666666667
XP_038074213.1	XM_038218285.1	claspin-like isoform X2 [Patiria miniata]	conditionU0126	-0.218072	-0.556818	0.581343	-6.06897	0.718188	0.132982	not significant	AALSQPSPK	28043	7	0.9825	4;7	0.0175;0.9825
XP_038067335.1	XM_038211407.1	K13190 RNA-binding protein 15 (RBM15)	conditionU0126	-0.597947	-1.57435	0.124778	-5.03966	0.691766	0.128089	not significant	AAMGNTDTPEYHSR	11408	8	0.815	6;8;11;13	0.213666666666667;0.815;0.004;0.001
XP_038067335.1	XM_038211407.1	K13190 RNA-binding protein 15 (RBM15)	conditionU0126	-0.379313	-0.999098	0.32489	-5.73509	0.691766	0.128089	not significant	AAMGNTDTPEYHSR	17891	8	0.815	6;8;11;13	0.213666666666667;0.815;0.004;0.001
PMI_013361	PMI_013361-tr	protein AED:0.08 eAED:0.08 QI:234|1|1|1|0.94|0.88|18|4829|1340	conditionU0126	-0.376223	-0.963849	0.342009	-5.76835	0.691766	0.128089	not significant	AAMSDTEALIQSPVWSHTGGINTNK	53392	12	0.999	4;6;12;16	0.5425;0.4575;0.999;0.002
PMI_006953	PMI_006953-tr	protein AED:0.06 eAED:0.06 QI:0|0.68|0.58|1|0.93|0.94|17|0|1151	conditionU0126	-0.376223	-0.963849	0.342009	-5.76835	0.691766	0.128089	not significant	AAMSDTEALIQSPVWSHTGGINTNK	53392	12	0.999	4;6;12;16	0.5425;0.4575;0.999;0.002
XP_038070635.1	XM_038214707.1	AT-rich interactive domain-containing protein 5B-like [Patiria miniata]	conditionU0126	-0.617062	-1.64251	0.109814	-4.9392	0.691766	0.128089	not significant	AANNQLYANSLQLSTPPIAR	50009	15	0.792	14;15	0.208;0.792
PMI_014935	PMI_014935-tr	protein AED:0.00 eAED:0.00 QI:528|0.8|0.83|1|0.6|0.66|6|6946|413	conditionU0126	-0.617062	-1.64251	0.109814	-4.9392	0.691766	0.128089	not significant	AANNQLYANSLQLSTPPIAR	50009	15	0.792	14;15	0.208;0.792
PMI_027453	PMI_027453-tr	protein AED:0.03 eAED:0.03 QI:0|0.66|0.57|0.85|1|1|7|0|573	conditionU0126	-0.617062	-1.64251	0.109814	-4.9392	0.691766	0.128089	not significant	AANNQLYANSLQLSTPPIAR	50009	15	0.792	14;15	0.208;0.792
PMI_011276	PMI_011276-tr	protein AED:0.08 eAED:0.08 QI:41|0.76|0.77|0.83|0.94|0.94|18|0|1536	conditionU0126	-0.330435	-0.760085	0.452505	-5.93826	0.691766	0.128089	not significant	AAPAQTTPSPTPTK	26617	9	0.946	6;7;9;11;13	0.306;0.7125;0.946;0.0345;0.002
PMI_011276	PMI_011276-tr	protein AED:0.08 eAED:0.08 QI:41|0.76|0.77|0.83|0.94|0.94|18|0|1536	conditionU0126	-0.270326	-0.643444	0.524305	-6.01807	0.699043	0.129437	not significant	AAPAQTTPSPTPTKK	26155	9	0.915	6;7;9;11;13	0.3785;0.62325;0.915;0.05975;0.0235
XP_038078789.1	XM_038222861.1	K12562 amphiphysin (AMPH)	conditionU0126	-0.346684	-0.904568	0.372136	-5.82173	0.691766	0.128089	not significant	AAPPLASPETVSPNK	40787	7	0.9995	7;10;12	0.9995;0.0552;0.945
PMI_018357	PMI_018357-tr	K12562 amphiphysin (AMPH)	conditionU0126	-0.346684	-0.904568	0.372136	-5.82173	0.691766	0.128089	not significant	AAPPLASPETVSPNK	40787	7	0.9995	7;10;12	0.9995;0.0552;0.945
XP_038078789.1	XM_038222861.1	K12562 amphiphysin (AMPH)	conditionU0126	-0.584933	-1.56324	0.127369	-5.0557	0.691766	0.128089	not significant	AAPPLASPETVSPNK	40254	7	0.9995	7;10;12	0.9995;0.0552;0.945
PMI_018357	PMI_018357-tr	K12562 amphiphysin (AMPH)	conditionU0126	-0.584933	-1.56324	0.127369	-5.0557	0.691766	0.128089	not significant	AAPPLASPETVSPNK	40254	7	0.9995	7;10;12	0.9995;0.0552;0.945
XP_038078789.1	XM_038222861.1	K12562 amphiphysin (AMPH)	conditionU0126	-0.300458	-0.78047	0.440579	-5.923	0.691766	0.128089	not significant	AAPPLASPETVSPNKSNSELPPGVVYR	51815	7	0.772429	7;10;12;16;18;26	0.772428571428571;0.198714285714286;0.754125;0.320285714285714;0.131857142857143;0.002
PMI_018357	PMI_018357-tr	K12562 amphiphysin (AMPH)	conditionU0126	-0.300458	-0.78047	0.440579	-5.923	0.691766	0.128089	not significant	AAPPLASPETVSPNKSNSELPPGVVYR	51815	7	0.772429	7;10;12;16;18;26	0.772428571428571;0.198714285714286;0.754125;0.320285714285714;0.131857142857143;0.002
XP_038078789.1	XM_038222861.1	K12562 amphiphysin (AMPH)	conditionU0126	-0.366766	-0.969743	0.339105	-5.76286	0.691766	0.128089	not significant	AAPPLASPETVSPNKSNSELPPGVVYR	49933	7	0.772429	7;10;12;16;18;26	0.772428571428571;0.198714285714286;0.754125;0.320285714285714;0.131857142857143;0.002
PMI_018357	PMI_018357-tr	K12562 amphiphysin (AMPH)	conditionU0126	-0.366766	-0.969743	0.339105	-5.76286	0.691766	0.128089	not significant	AAPPLASPETVSPNKSNSELPPGVVYR	49933	7	0.772429	7;10;12;16;18;26	0.772428571428571;0.198714285714286;0.754125;0.320285714285714;0.131857142857143;0.002
XP_038078789.1	XM_038222861.1	K12562 amphiphysin (AMPH)	conditionU0126	-0.342845	-0.91812	0.365101	-5.80981	0.691766	0.128089	not significant	AAPPLASPETVSPNKSNSELPPGVVYR	48793	7	0.772429	7;10;12;16;18;26	0.772428571428571;0.198714285714286;0.754125;0.320285714285714;0.131857142857143;0.002
PMI_018357	PMI_018357-tr	K12562 amphiphysin (AMPH)	conditionU0126	-0.342845	-0.91812	0.365101	-5.80981	0.691766	0.128089	not significant	AAPPLASPETVSPNKSNSELPPGVVYR	48793	7	0.772429	7;10;12;16;18;26	0.772428571428571;0.198714285714286;0.754125;0.320285714285714;0.131857142857143;0.002
PMI_003963	PMI_003963-tr	K13096 splicing factor 4 (SF4)	conditionU0126	-0.494725	-1.30751	0.199919	-5.39713	0.691766	0.128089	not significant	AAPPPAATVSTASPAAAPTPAVIAAAPVPAGSVPAAAK	52751	13	0.923	8;10;11;13;19;32	0.001;0.03;0.03;0.923;0.011;0.004
PMI_002581	PMI_002581-tr	K10590 E3 ubiquitin-protein ligase TRIP12 (TRIP12)	conditionU0126	-0.395315	-1.05114	0.300697	-5.68394	0.691766	0.128089	not significant	AAPPWGASTSTTVSSPPTTSASK	43202	15	0.811	10;11;12;14;15;18	0.002;0.002;0.009;0.176;0.811;0.001
PMI_012510	PMI_012510-tr	K06067 histone deacetylase 1/2 (HDAC1_2)	conditionU0126	-0.431725	-1.14171	0.261646	-5.58916	0.691766	0.128089	not significant	AAPSAQTTPPPTVPIQSTEEK	39772	8	0.761714	4;7;8;12;17;18	0.00725;0.2;0.761714285714286;0.138;0.1995;0.427
PMI_023602	PMI_023602-tr	K06067 histone deacetylase 1/2 (HDAC1_2)	conditionU0126	-0.431725	-1.14171	0.261646	-5.58916	0.691766	0.128089	not significant	AAPSAQTTPPPTVPIQSTEEK	39772	8	0.761714	4;7;8;12;17;18	0.00725;0.2;0.761714285714286;0.138;0.1995;0.427
PMI_012510	PMI_012510-tr	K06067 histone deacetylase 1/2 (HDAC1_2)	conditionU0126	-0.258376	-0.682928	0.499335	-5.9925	0.695162	0.128718	not significant	AAPSAQTTPPPTVPIQSTEEK	40390	8	0.761714	4;7;8;12;17;18	0.00725;0.2;0.761714285714286;0.138;0.1995;0.427
PMI_023602	PMI_023602-tr	K06067 histone deacetylase 1/2 (HDAC1_2)	conditionU0126	-0.258376	-0.682928	0.499335	-5.9925	0.695162	0.128718	not significant	AAPSAQTTPPPTVPIQSTEEK	40390	8	0.761714	4;7;8;12;17;18	0.00725;0.2;0.761714285714286;0.138;0.1995;0.427
PMI_012510	PMI_012510-tr	K06067 histone deacetylase 1/2 (HDAC1_2)	conditionU0126	-0.459545	-1.21946	0.231161	-5.50206	0.691766	0.128089	not significant	AAPSAQTTPPPTVPIQSTEEKMEH	42137	8	0.785	4;7;8;12	0.003;0.209;0.785;0.004
PMI_023602	PMI_023602-tr	K06067 histone deacetylase 1/2 (HDAC1_2)	conditionU0126	-0.459545	-1.21946	0.231161	-5.50206	0.691766	0.128089	not significant	AAPSAQTTPPPTVPIQSTEEKMEH	42137	8	0.785	4;7;8;12	0.003;0.209;0.785;0.004
XP_038047087.1	XM_038191159.1	K15499 serine/threonine-protein phosphatase 6 regulatory subunit 1 (PPP6R1, SAPS1); K15500 serine/threonine-protein phosphatase 6 regulatory subunit 2 (PPP6R2, SAPS2); K15501 serine/threonine-protein phosphatase 6 regulatory subunit 3 (PPP6R3, SAPS3)	conditionU0126	-0.348508	-0.903885	0.372493	-5.82233	0.691766	0.128089	not significant	AAPSQPEEPETGWANFNDFNAGFSSASPEGPR	52878	27	0.974	24;25;27	0.007;0.019;0.974
PMI_004204	PMI_004204-tr	K15499 serine/threonine-protein phosphatase 6 regulatory subunit 1 (PPP6R1, SAPS1); K15500 serine/threonine-protein phosphatase 6 regulatory subunit 2 (PPP6R2, SAPS2); K15501 serine/threonine-protein phosphatase 6 regulatory subunit 3 (PPP6R3, SAPS3)	conditionU0126	-0.348508	-0.903885	0.372493	-5.82233	0.691766	0.128089	not significant	AAPSQPEEPETGWANFNDFNAGFSSASPEGPR	52878	27	0.974	24;25;27	0.007;0.019;0.974
PMI_019514	PMI_019514-tr	K15499 serine/threonine-protein phosphatase 6 regulatory subunit 1 (PPP6R1, SAPS1); K15500 serine/threonine-protein phosphatase 6 regulatory subunit 2 (PPP6R2, SAPS2); K15501 serine/threonine-protein phosphatase 6 regulatory subunit 3 (PPP6R3, SAPS3)	conditionU0126	-0.348508	-0.903885	0.372493	-5.82233	0.691766	0.128089	not significant	AAPSQPEEPETGWANFNDFNAGFSSASPEGPR	52878	27	0.974	24;25;27	0.007;0.019;0.974
XP_038052579.1	XM_038196651.1	K15143 mediator of RNA polymerase II transcription subunit 30 (MED30)	conditionU0126	-0.363651	-0.918978	0.364659	-5.80905	0.691766	0.128089	not significant	AAPTQQPTVSGGNQNPSSTPSMTSTR	27148	19	0.767	17;18;19;21;23;24;25	0.011;0.175;0.767;0.037;0.004;0.003;0.003
XP_038069430.1	XM_038213502.1	K09550 prefoldin subunit 4 (PFDN4)	conditionU0126	-0.329545	-0.821258	0.417289	-5.89129	0.691766	0.128089	not significant	AAPVALHNTSSTDLDSVQVTLEDQQK	51889	9;10;11;12;16	0.199	9;10;11;12;16;20	0.199;0.199;0.199;0.199;0.199;0.004
PMI_007210	PMI_007210-tr	K09550 prefoldin subunit 4 (PFDN4)	conditionU0126	-0.329545	-0.821258	0.417289	-5.89129	0.691766	0.128089	not significant	AAPVALHNTSSTDLDSVQVTLEDQQK	51889	9;10;11;12;16	0.199	9;10;11;12;16;20	0.199;0.199;0.199;0.199;0.199;0.004
PMI_018297	PMI_018297-tr	K10776 DNA ligase 3 (LIG3)	conditionU0126	-0.51692	-1.17138	0.249686	-5.55655	0.691766	0.128089	not significant	AAQAKLSPSGQVVSPSK	35711	14	0.92425	7;9;14;16	0.444;0.55875;0.92425;0.07275
PMI_028792	PMI_028792-tr	K10776 DNA ligase 3 (LIG3)	conditionU0126	-0.51692	-1.17138	0.249686	-5.55655	0.691766	0.128089	not significant	AAQAKLSPSGQVVSPSK	35711	14	0.92425	7;9;14;16	0.444;0.55875;0.92425;0.07275
XP_038060939.1	XM_038205011.1	K10776 DNA ligase 3 (LIG3)	conditionU0126	-0.557408	-1.28744	0.206741	-5.42163	0.691766	0.128089	not significant	AAQAKLSPSGQVVSPSK	35711	14	0.92425	7;9;14;16	0.444;0.55875;0.92425;0.07275
XP_038056628.1	XM_038200700.1	K18442 brefeldin A-inhibited guanine nucleotide-exchange protein (ARFGEF, BIG)	conditionU0126	-0.274301	-0.721575	0.475549	-5.96603	0.69232	0.128192	not significant	AAQDNTMDQLSVSSESTLSGEDPGMYR	42346	11	0.601333	6;11;13;14;16;17;19;26	0.0025;0.601333333333333;0.3585;0.459666666666667;0.251833333333333;0.115333333333333;0.0441666666666667;0.007
PMI_006193	PMI_006193-tr	K18442 brefeldin A-inhibited guanine nucleotide-exchange protein (ARFGEF, BIG)	conditionU0126	-0.274301	-0.721575	0.475549	-5.96603	0.69232	0.128192	not significant	AAQDNTMDQLSVSSESTLSGEDPGMYR	42346	11	0.601333	6;11;13;14;16;17;19;26	0.0025;0.601333333333333;0.3585;0.459666666666667;0.251833333333333;0.115333333333333;0.0441666666666667;0.007
XP_038056628.1	XM_038200700.1	K18442 brefeldin A-inhibited guanine nucleotide-exchange protein (ARFGEF, BIG)	conditionU0126	-0.290021	-0.770307	0.446501	-5.93066	0.691766	0.128089	not significant	AAQDNTMDQLSVSSESTLSGEDPGMYR	46839	11	0.601333	6;11;13;14;16;17;19;26	0.0025;0.601333333333333;0.3585;0.459666666666667;0.251833333333333;0.115333333333333;0.0441666666666667;0.007
PMI_006193	PMI_006193-tr	K18442 brefeldin A-inhibited guanine nucleotide-exchange protein (ARFGEF, BIG)	conditionU0126	-0.290021	-0.770307	0.446501	-5.93066	0.691766	0.128089	not significant	AAQDNTMDQLSVSSESTLSGEDPGMYR	46839	11	0.601333	6;11;13;14;16;17;19;26	0.0025;0.601333333333333;0.3585;0.459666666666667;0.251833333333333;0.115333333333333;0.0441666666666667;0.007
XP_038056628.1	XM_038200700.1	K18442 brefeldin A-inhibited guanine nucleotide-exchange protein (ARFGEF, BIG)	conditionU0126	-0.2008	-0.533448	0.597236	-6.08147	0.724962	0.134236	not significant	AAQDNTMDQLSVSSESTLSGEDPGMYR	46351	11	0.601333	6;11;13;14;16;17;19;26	0.0025;0.601333333333333;0.3585;0.459666666666667;0.251833333333333;0.115333333333333;0.0441666666666667;0.007
PMI_006193	PMI_006193-tr	K18442 brefeldin A-inhibited guanine nucleotide-exchange protein (ARFGEF, BIG)	conditionU0126	-0.2008	-0.533448	0.597236	-6.08147	0.724962	0.134236	not significant	AAQDNTMDQLSVSSESTLSGEDPGMYR	46351	11	0.601333	6;11;13;14;16;17;19;26	0.0025;0.601333333333333;0.3585;0.459666666666667;0.251833333333333;0.115333333333333;0.0441666666666667;0.007
PMI_019316	PMI_019316-tr	protein AED:0.06 eAED:0.06 QI:0|0.5|0.4|0.8|0.75|0.6|5|3001|1262	conditionU0126	-0.603575	-1.46678	0.151736	-5.19075	0.691766	0.128089	not significant	AAQEESEAALSSSPGVGSLGR	37483	12	0.556	11;12;13;18	0.023;0.556;0.4165;0.005
PMI_015442	PMI_015442-tr	protein AED:0.00 eAED:0.00 QI:0|1|0.8|1|1|1|5|1656|1298	conditionU0126	-0.258673	-0.508996	0.614082	-6.09398	0.732358	0.135606	not significant	AASDSPDFESIEK	43589	3	0.764	3;5	0.764;0.236
XP_038056749.1	XM_038200821.1	tudor domain-containing 6-like [Patiria miniata]	conditionU0126	-0.295739	-0.599332	0.552972	-6.04489	0.707548	0.131012	not significant	AASDSPDFESIEK	43589	3	0.764	3;5	0.764;0.236
XP_038056749.1	XM_038200821.1	tudor domain-containing 6-like [Patiria miniata]	conditionU0126	-0.315478	-0.664197	0.511098	-6.00482	0.696895	0.129039	not significant	AASDSPDFESIEKQPDFESESND	48288	19	0.798	19;21	0.798;0.202
PMI_015621	PMI_015621-tr	K14775 ribosome biogenesis protein UTP30 (UTP30, RSL1D1)	conditionU0126	-0.524119	-1.07401	0.290474	-5.6607	0.691766	0.128089	not significant	AASEEEVDDLKDLVK	51970	3	1	3	1
XP_038065063.1	XM_038209135.1	K12845 U4/U6 small nuclear ribonucleoprotein SNU13 (SNU13, NHP2L)	conditionU0126	-0.304658	-0.802085	0.428142	-5.90639	0.691766	0.128089	not significant	AASGDEVNPK	23464	3	1	3	1
PMI_014997	PMI_014997-tr	K12845 U4/U6 small nuclear ribonucleoprotein SNU13 (SNU13, NHP2L)	conditionU0126	-0.304658	-0.802085	0.428142	-5.90639	0.691766	0.128089	not significant	AASGDEVNPK	23464	3	1	3	1
PMI_008639	PMI_008639-tr	K12845 U4/U6 small nuclear ribonucleoprotein SNU13 (SNU13, NHP2L)	conditionU0126	-0.304658	-0.802085	0.428142	-5.90639	0.691766	0.128089	not significant	AASGDEVNPK	23464	3	1	3	1
XP_038072711.1	XM_038216783.1	LOW QUALITY PROTEIN: neuroblast differentiation-associated protein AHNAK-like [Patiria miniata]	conditionU0126	-0.546033	-1.43255	0.161227	-5.23687	0.691766	0.128089	not significant	AASGGLSVK	31519	3	1	3	1
XP_038075674.1	XM_038219746.1	vesicle-associated protein-like [Patiria miniata]	conditionU0126	-0.546033	-1.43255	0.161227	-5.23687	0.691766	0.128089	not significant	AASGGLSVK	31519	3	1	3	1
XP_038075374.1	XM_038219446.1	neuroblast differentiation-associated protein AHNAK-like isoform X2 [Patiria miniata]	conditionU0126	-0.497237	-1.07446	0.290275	-5.66024	0.691766	0.128089	not significant	AASGGLSVK	31519	3	1	3	1
XP_038051027.1	XM_038195099.1	K12172 E3 SUMO-protein ligase RanBP2 (RANBP2, NUP358)	conditionU0126	-0.52287	-1.20139	0.238002	-5.52278	0.691766	0.128089	not significant	AASGQDVSSNSPLLLSMLMDKPEDSSK	51136	11	0.884333	3;8;9;11;16	0.0095;0.426666666666667;0.344666666666667;0.884333333333333;0.0065
XP_038051027.1	XM_038195099.1	K12172 E3 SUMO-protein ligase RanBP2 (RANBP2, NUP358)	conditionU0126	-0.454074	-1.01513	0.317299	-5.71959	0.691766	0.128089	not significant	AASGQDVSSNSPLLLSMLMDKPEDSSK	53673	11	0.884333	3;8;9;11;16	0.0095;0.426666666666667;0.344666666666667;0.884333333333333;0.0065
XP_038051027.1	XM_038195099.1	K12172 E3 SUMO-protein ligase RanBP2 (RANBP2, NUP358)	conditionU0126	-0.791249	-1.57315	0.125056	-5.0414	0.691766	0.128089	not significant	AASGQDVSSNSPLLLSMLMDKPEDSSK	54506	11	0.884333	3;8;9;11;16	0.0095;0.426666666666667;0.344666666666667;0.884333333333333;0.0065
XP_038064242.1	XM_038208314.1	LOW QUALITY PROTEIN: ATPase family AAA domain-containing protein 5-like [Patiria miniata]	conditionU0126	-0.828748	-2.18507	0.0359577	-4.01786	0.583601	0.108061	not significant	AASGQNMDDDNPNIKSPSSATVK	34976	16	0.842833	16;18;19;21	0.842833333333333;0.180166666666667;0.125333333333333;0.0218
XP_038064242.1	XM_038208314.1	LOW QUALITY PROTEIN: ATPase family AAA domain-containing protein 5-like [Patiria miniata]	conditionU0126	-0.0727139	-0.19162	0.849193	-6.20354	0.884903	0.163851	not significant	AASGQNMDDDNPNIKSPSSATVK	30069	16	0.842833	16;18;19;21	0.842833333333333;0.180166666666667;0.125333333333333;0.0218
XP_038064242.1	XM_038208314.1	LOW QUALITY PROTEIN: ATPase family AAA domain-containing protein 5-like [Patiria miniata]	conditionU0126	0.00610247	0.015981	0.987344	-6.22158	0.99065	0.183432	not significant	AASGQNMDDDNPNIKSPSSATVK	32825	16	0.842833	16;18;19;21	0.842833333333333;0.180166666666667;0.125333333333333;0.0218
XP_038064242.1	XM_038208314.1	LOW QUALITY PROTEIN: ATPase family AAA domain-containing protein 5-like [Patiria miniata]	conditionU0126	-1.36171	-3.51016	0.00129794	-1.06075	0.067418	0.0124833	not significant	AASGQNMDDDNPNIKSPSSATVKK	33913	19	0.769	3;16;18;19;21	0.001;0.7285;0.3985;0.769;0.104
XP_038064234.1	XM_038208306.1	cytosolic Fe-S cluster assembly factor NUBP2-like [Patiria miniata]	conditionU0126	-0.393489	-1.0415	0.305083	-5.6936	0.691766	0.128089	not significant	AASIGSENANSEKDNLESVK	43157	11	0.967	3;6;11	0.002;0.031;0.967
PMI_028768	PMI_028768-tr	protein AED:0.23 eAED:0.23 QI:71|1|0.75|1|0.66|0.75|4|0|120	conditionU0126	-0.393489	-1.0415	0.305083	-5.6936	0.691766	0.128089	not significant	AASIGSENANSEKDNLESVK	43157	11	0.967	3;6;11	0.002;0.031;0.967
XP_038063990.1	XM_038208062.1	uncharacterized protein LOC119734529 isoform X1 [Patiria miniata]	conditionU0126	-0.866076	-2.31952	0.0265834	-3.75894	0.487913	0.0903433	not significant	AASITSQDNTEIR	28816	3	0.819	3;5;6;10	0.819;0.142666666666667;0.487;0.3265
XP_038063990.1	XM_038208062.1	uncharacterized protein LOC119734529 isoform X1 [Patiria miniata]	conditionU0126	-0.661725	-1.7379	0.0913885	-4.79258	0.691766	0.128089	not significant	AASITSQDNTEIR	27051	3	0.819	3;5;6;10	0.819;0.142666666666667;0.487;0.3265
XP_038063990.1	XM_038208062.1	uncharacterized protein LOC119734529 isoform X1 [Patiria miniata]	conditionU0126	-1.38069	-3.56053	0.00113003	-0.934085	0.062253	0.0115269	not significant	AASITSQDNTEIRDSQTNDAER	25017	3	0.746667	3;5;6;10;15;17	0.746666666666667;0.035;0.09725;0.30125;0.542;0.134333333333333
XP_038063990.1	XM_038208062.1	uncharacterized protein LOC119734529 isoform X1 [Patiria miniata]	conditionU0126	-0.910462	-2.32688	0.0261403	-3.74444	0.481597	0.0891739	not significant	AASITSQDNTEIRDSQTNDAER	23638	3	0.746667	3;5;6;10;15;17	0.746666666666667;0.035;0.09725;0.30125;0.542;0.134333333333333
XP_038077043.1	XM_038221115.1	K13104 zinc finger protein 830 (ZNF830, CCDC16)	conditionU0126	-0.406737	-1.07007	0.292215	-5.66473	0.691766	0.128089	not significant	AASKPSGDEEVSTSNTTNGK	23988	6	0.859	3;6	0.139;0.859
XP_038077042.1	XM_038221114.1	K13104 zinc finger protein 830 (ZNF830, CCDC16)	conditionU0126	-0.406737	-1.07007	0.292215	-5.66473	0.691766	0.128089	not significant	AASKPSGDEEVSTSNTTNGK	23988	6	0.859	3;6	0.139;0.859
XP_038077041.1	XM_038221113.1	K13104 zinc finger protein 830 (ZNF830, CCDC16)	conditionU0126	-0.406737	-1.07007	0.292215	-5.66473	0.691766	0.128089	not significant	AASKPSGDEEVSTSNTTNGK	23988	6	0.859	3;6	0.139;0.859
XP_038053308.1	XM_038197380.1	uncharacterized protein LOC119725801 [Patiria miniata]	conditionU0126	-0.325527	-0.795356	0.43199	-5.91161	0.691766	0.128089	not significant	AASLDDKVEENSPTK	36678	3	1	3;12;14	1;0.955666666666667;0.0443333333333333
XP_038053308.1	XM_038197380.1	uncharacterized protein LOC119725801 [Patiria miniata]	conditionU0126	-0.382634	-1.00674	0.321259	-5.72774	0.691766	0.128089	not significant	AASLDDKVEENSPTK	33077	3	1	3;12;14	1;0.955666666666667;0.0443333333333333
XP_038053308.1	XM_038197380.1	uncharacterized protein LOC119725801 [Patiria miniata]	conditionU0126	-0.219737	-0.550053	0.585922	-6.07264	0.720598	0.133428	not significant	AASLDDKVEENSPTKQPIYATPHK	40632	21	0.999	3;12;14;19;21	0.5;0.9415;0.0575;0.0015;0.999
XP_038046812.1	XM_038190884.1	protein NDRG1-like isoform X2 [Patiria miniata]	conditionU0126	-0.99237	-2.63088	0.0127611	-3.11852	0.305406	0.0565498	not significant	AASLGETPK	30014	3	0.83075	3;7	0.83075;0.7795
PMI_001680	PMI_001680-tr	protein AED:0.01 eAED:0.01 QI:275|0.81|0.91|1|1|1|12|4230|376	conditionU0126	-0.99237	-2.63088	0.0127611	-3.11852	0.305406	0.0565498	not significant	AASLGETPK	30014	3	0.83075	3;7	0.83075;0.7795
PMI_020146	PMI_020146-tr	protein AED:0.03 eAED:0.03 QI:255|1|1|1|0.85|0.75|8|4294|163	conditionU0126	-0.99237	-2.63088	0.0127611	-3.11852	0.305406	0.0565498	not significant	AASLGETPK	30014	3	0.83075	3;7	0.83075;0.7795
XP_038046812.1	XM_038190884.1	protein NDRG1-like isoform X2 [Patiria miniata]	conditionU0126	-1.22328	-3.16341	0.00330198	-1.90977	0.131119	0.0242783	not significant	AASLGETPK	30783	3	0.83075	3;7	0.83075;0.7795
PMI_001680	PMI_001680-tr	protein AED:0.01 eAED:0.01 QI:275|0.81|0.91|1|1|1|12|4230|376	conditionU0126	-1.22328	-3.16341	0.00330198	-1.90977	0.131119	0.0242783	not significant	AASLGETPK	30783	3	0.83075	3;7	0.83075;0.7795
PMI_020146	PMI_020146-tr	protein AED:0.03 eAED:0.03 QI:255|1|1|1|0.85|0.75|8|4294|163	conditionU0126	-1.22328	-3.16341	0.00330198	-1.90977	0.131119	0.0242783	not significant	AASLGETPK	30783	3	0.83075	3;7	0.83075;0.7795
XP_038046812.1	XM_038190884.1	protein NDRG1-like isoform X2 [Patiria miniata]	conditionU0126	-0.533542	-1.30015	0.202398	-5.40614	0.691766	0.128089	not significant	AASLGETPKER	23827	3;7	1	3;7	1;1
PMI_001680	PMI_001680-tr	protein AED:0.01 eAED:0.01 QI:275|0.81|0.91|1|1|1|12|4230|376	conditionU0126	-0.533542	-1.30015	0.202398	-5.40614	0.691766	0.128089	not significant	AASLGETPKER	23827	3;7	1	3;7	1;1
PMI_020146	PMI_020146-tr	protein AED:0.03 eAED:0.03 QI:255|1|1|1|0.85|0.75|8|4294|163	conditionU0126	-0.533542	-1.30015	0.202398	-5.40614	0.691766	0.128089	not significant	AASLGETPKER	23827	3;7	1	3;7	1;1
XP_038046812.1	XM_038190884.1	protein NDRG1-like isoform X2 [Patiria miniata]	conditionU0126	-1.15117	-3.01929	0.00481192	-2.24937	0.168174	0.0311396	not significant	AASLGETPKER	25315	3;7	1	3;7	1;1
PMI_001680	PMI_001680-tr	protein AED:0.01 eAED:0.01 QI:275|0.81|0.91|1|1|1|12|4230|376	conditionU0126	-1.15117	-3.01929	0.00481192	-2.24937	0.168174	0.0311396	not significant	AASLGETPKER	25315	3;7	1	3;7	1;1
PMI_020146	PMI_020146-tr	protein AED:0.03 eAED:0.03 QI:255|1|1|1|0.85|0.75|8|4294|163	conditionU0126	-1.15117	-3.01929	0.00481192	-2.24937	0.168174	0.0311396	not significant	AASLGETPKER	25315	3;7	1	3;7	1;1
XP_038063524.1	XM_038207596.1	myocardin-related transcription factor A-like isoform X1 [Patiria miniata]	conditionU0126	-0.350917	-0.923902	0.362126	-5.80467	0.691766	0.128089	not significant	AASLPSSPTER	25651	7	0.922	3;6;7;9	0.546666666666667;0.14225;0.922;0.0343333333333333
XP_038063524.1	XM_038207596.1	myocardin-related transcription factor A-like isoform X1 [Patiria miniata]	conditionU0126	-0.588432	-1.56976	0.125843	-5.0463	0.691766	0.128089	not significant	AASLPSSPTER	24929	7	0.922	3;6;7;9	0.546666666666667;0.14225;0.922;0.0343333333333333
XP_038048313.1	XM_038192385.1	K04996 potassium inwardly-rectifying channel subfamily J member 2 (KCNJ2); K04997 potassium inwardly-rectifying channel subfamily J member 3 (KCNJ3); K04998 potassium inwardly-rectifying channel subfamily J member 4 (KCNJ4); K04999 potassium inwardly-rectifying channel subfamily J member 5 (KCNJ5); K05000 potassium inwardly-rectifying channel subfamily J member 6 (KCNJ6); K05002 potassium inwardly-rectifying channel subfamily J member 9 (KCNJ9); K05005 potassium inwardly-rectifying channel subfamily J member 12 (KCNJ12); K05330 potassium inwardly-rectifying channel subfamily J, other (KCNJN)	conditionU0126	-0.393984	-1.02858	0.311027	-5.70641	0.691766	0.128089	not significant	AASLSEPASDPLESLR	50405	3	0.623	3;5	0.623;0.377
XP_038056586.1	XM_038200658.1	K17501 protein phosphatase 1E (PPM1E, POPX1); K17502 protein phosphatase 1F (PPM1F, POPX2)	conditionU0126	-0.319589	-0.844132	0.404567	-5.87283	0.691766	0.128089	not significant	AASNPSNLAVGSGLTPSPK	46060	3	0.869333	3;6;12;15;17	0.869333333333333;0.130666666666667;0.18225;0.82525;0.4925
XP_038056586.1	XM_038200658.1	K17501 protein phosphatase 1E (PPM1E, POPX1); K17502 protein phosphatase 1F (PPM1F, POPX2)	conditionU0126	-0.239224	-0.615574	0.542324	-6.03523	0.704367	0.130423	not significant	AASNPSNLAVGSGLTPSPK	47827	3	0.869333	3;6;12;15;17	0.869333333333333;0.130666666666667;0.18225;0.82525;0.4925
XP_038071379.1	XM_038215451.1	K16491 StAR-related lipid transfer protein 9 (STARD9); K17916 kinesin family member 16B (KIF16B, SNX23)	conditionU0126	-0.288228	-0.761716	0.451544	-5.93706	0.691766	0.128089	not significant	AASNSSDKEDNGIESPMTK	26714	15	0.99	3;5;6;15;18	0.1855;0.255;0.56;0.99;0.01
XP_038071379.1	XM_038215451.1	K16491 StAR-related lipid transfer protein 9 (STARD9); K17916 kinesin family member 16B (KIF16B, SNX23)	conditionU0126	-0.205043	-0.496898	0.622497	-6.09995	0.736796	0.136427	not significant	AASNSSDKEDNGIESPMTK	33159	15	0.99	3;5;6;15;18	0.1855;0.255;0.56;0.99;0.01
XP_038078197.1	XM_038222269.1	K11667 INO80 complex subunit C (INO80C, IES6)	conditionU0126	-0.295989	-0.779182	0.441327	-5.92398	0.691766	0.128089	not significant	AASPASAVVATK	35915	3	0.781	3;6	0.781;0.219
PMI_010705	PMI_010705-tr	K11667 INO80 complex subunit C (INO80C, IES6)	conditionU0126	-0.295989	-0.779182	0.441327	-5.92398	0.691766	0.128089	not significant	AASPASAVVATK	35915	3	0.781	3;6	0.781;0.219
PMI_029332	PMI_029332-tr	protein AED:0.02 eAED:0.02 QI:0|1|1|1|0.5|0.33|3|1226|282	conditionU0126	-0.0716451	-0.184522	0.854714	-6.20486	0.889289	0.164663	not significant	AASPGGDGNKER	12141	3	1	3	1
XP_038070153.1	XM_038214225.1	CAP-Gly domain-containing linker protein 1-like [Patiria miniata]	conditionU0126	-0.0716451	-0.184522	0.854714	-6.20486	0.889289	0.164663	not significant	AASPGGDGNKER	12141	3	1	3	1
XP_038071156.1	XM_038215228.1	K18622 adducin (ADD)	conditionU0126	-0.391278	-1.04132	0.305162	-5.69378	0.691766	0.128089	not significant	AASPSQEAGVR	15519	3	0.921	3;5	0.921;0.079
XP_038069788.1	XM_038213860.1	uncharacterized protein LOC119738881 isoform X1 [Patiria miniata]	conditionU0126	-0.361054	-0.90028	0.37438	-5.82547	0.691766	0.128089	not significant	AASPVEEPSSQDATDSSPSKPETLVQR	38180	3	0.9674	3;9;10;14;16;17;19;23	0.9674;0.04525;0.0385;0.0244285714285714;0.208857142857143;0.699857142857143;0.0407142857142857;0.006
XP_038069792.1	XM_038213864.1	titin-like isoform X4 [Patiria miniata]	conditionU0126	-0.361054	-0.90028	0.37438	-5.82547	0.691766	0.128089	not significant	AASPVEEPSSQDATDSSPSKPETLVQR	38180	3	0.9674	3;9;10;14;16;17;19;23	0.9674;0.04525;0.0385;0.0244285714285714;0.208857142857143;0.699857142857143;0.0407142857142857;0.006
XP_038069788.1	XM_038213860.1	uncharacterized protein LOC119738881 isoform X1 [Patiria miniata]	conditionU0126	-0.317847	-0.822645	0.416511	-5.89019	0.691766	0.128089	not significant	AASPVEEPSSQDATDSSPSKPETLVQR	36828	3	0.9674	3;9;10;14;16;17;19;23	0.9674;0.04525;0.0385;0.0244285714285714;0.208857142857143;0.699857142857143;0.0407142857142857;0.006
XP_038069792.1	XM_038213864.1	titin-like isoform X4 [Patiria miniata]	conditionU0126	-0.317847	-0.822645	0.416511	-5.89019	0.691766	0.128089	not significant	AASPVEEPSSQDATDSSPSKPETLVQR	36828	3	0.9674	3;9;10;14;16;17;19;23	0.9674;0.04525;0.0385;0.0244285714285714;0.208857142857143;0.699857142857143;0.0407142857142857;0.006
XP_038050778.1	XM_038194850.1	LOW QUALITY PROTEIN: uncharacterized protein LOC119723937 [Patiria miniata]	conditionU0126	-0.205323	-0.539764	0.59292	-6.07814	0.72364	0.133991	not significant	AASQEEASSADPQESPAK	21696	15	0.980333	3;8;9;15	0.493;0.18575;0.33225;0.980333333333333
XP_038050778.1	XM_038194850.1	LOW QUALITY PROTEIN: uncharacterized protein LOC119723937 [Patiria miniata]	conditionU0126	-0.219805	-0.568752	0.573307	-6.06238	0.714556	0.132309	not significant	AASQEEASSADPQESPAK	20555	15	0.980333	3;8;9;15	0.493;0.18575;0.33225;0.980333333333333
XP_038050778.1	XM_038194850.1	LOW QUALITY PROTEIN: uncharacterized protein LOC119723937 [Patiria miniata]	conditionU0126	-0.23291	-0.60921	0.546483	-6.03904	0.705706	0.130671	not significant	AASQEEASSADPQESPAKWAEPCQK	36140	15	0.9995	9;15	0.001;0.9995
XP_038059496.1	XM_038203568.1	K19525 vacuolar protein sorting-associated protein 13A/C (VPS13A_C)	conditionU0126	-0.221804	-0.596985	0.55452	-6.04626	0.708364	0.131163	not significant	AASSFSESDGVTSSPTGPSTR	30640	14	0.723333	3;4;6;8;12;13;14;16;19;20	0.134;0.562;0.304;0.001;0.022;0.148;0.723333333333333;0.0676666666666667;0.0285;0.0285
XP_038059496.1	XM_038203568.1	K19525 vacuolar protein sorting-associated protein 13A/C (VPS13A_C)	conditionU0126	-0.355137	-0.931691	0.358144	-5.7977	0.691766	0.128089	not significant	AASSFSESDGVTSSPTGPSTR	29358	14	0.723333	3;4;6;8;12;13;14;16;19;20	0.134;0.562;0.304;0.001;0.022;0.148;0.723333333333333;0.0676666666666667;0.0285;0.0285
XP_038053352.1	XM_038197424.1	K14313 nuclear pore complex protein Nup53 (NUP35, NUP53)	conditionU0126	-0.407727	-1.06165	0.295968	-5.67332	0.691766	0.128089	not significant	AASSNHEVIQGGSTPK	20742	13	0.503667	13;14	0.503666666666667;0.496333333333333
PMI_019219	PMI_019219-tr	K14313 nuclear pore complex protein Nup53 (NUP35, NUP53)	conditionU0126	-0.407727	-1.06165	0.295968	-5.67332	0.691766	0.128089	not significant	AASSNHEVIQGGSTPK	20742	13	0.503667	13;14	0.503666666666667;0.496333333333333
XP_038053352.1	XM_038197424.1	K14313 nuclear pore complex protein Nup53 (NUP35, NUP53)	conditionU0126	-0.295186	-0.768607	0.447497	-5.93193	0.691766	0.128089	not significant	AASSNHEVIQGGSTPKK	21380	14	0.806	13;14	0.194;0.806
PMI_019219	PMI_019219-tr	K14313 nuclear pore complex protein Nup53 (NUP35, NUP53)	conditionU0126	-0.295186	-0.768607	0.447497	-5.93193	0.691766	0.128089	not significant	AASSNHEVIQGGSTPKK	21380	14	0.806	13;14	0.194;0.806
XP_038059978.1	XM_038204050.1	K04650 nuclear receptor co-repressor 1 (NCOR1, N-CoR)	conditionU0126	-0.467261	-1.19159	0.241773	-5.53389	0.691766	0.128089	not significant	AASTASDISSASASPASARPDSYSNR	26614	14	0.742	3;4;6;9;10;12;14;17	0.078;0.459;0.459;0.045;0.026;0.225333333333333;0.742;0.0015
XP_038059983.1	XM_038204055.1	K04650 nuclear receptor co-repressor 1 (NCOR1, N-CoR)	conditionU0126	-0.467261	-1.19159	0.241773	-5.53389	0.691766	0.128089	not significant	AASTASDISSASASPASARPDSYSNR	26614	14	0.742	3;4;6;9;10;12;14;17	0.078;0.459;0.459;0.045;0.026;0.225333333333333;0.742;0.0015
XP_038059978.1	XM_038204050.1	K04650 nuclear receptor co-repressor 1 (NCOR1, N-CoR)	conditionU0126	0.157594	0.41023	0.684242	-6.13862	0.77219	0.142981	not significant	AASTASDISSASASPASARPDSYSNR	25064	14	0.742	3;4;6;9;10;12;14;17	0.078;0.459;0.459;0.045;0.026;0.225333333333333;0.742;0.0015
XP_038059983.1	XM_038204055.1	K04650 nuclear receptor co-repressor 1 (NCOR1, N-CoR)	conditionU0126	0.157594	0.41023	0.684242	-6.13862	0.77219	0.142981	not significant	AASTASDISSASASPASARPDSYSNR	25064	14	0.742	3;4;6;9;10;12;14;17	0.078;0.459;0.459;0.045;0.026;0.225333333333333;0.742;0.0015
XP_038063557.1	XM_038207629.1	K10747 DNA ligase 1 (LIG1)	conditionU0126	-0.117635	-0.314867	0.75481	-6.17271	0.816688	0.15122	not significant	AASTGNTKDDRSPLK	24018	12	0.988	3;4;7;12	0.3515;0.0493333333333333;0.062;0.988
XP_038063557.1	XM_038207629.1	K10747 DNA ligase 1 (LIG1)	conditionU0126	-0.0221247	-0.0465527	0.963145	-6.22063	0.971922	0.179964	not significant	AASTGNTKDDRSPLK	21010	12	0.988	3;4;7;12	0.3515;0.0493333333333333;0.062;0.988
XP_038076810.1	XM_038220882.1	leucine-rich repeat-containing protein 47-like [Patiria miniata]	conditionU0126	-0.27526	-0.685058	0.498007	-5.99108	0.695162	0.128718	not significant	AASTGSDLSEDLDK	45474	6	0.661267	3;4;6;9	0.4533125;0.332;0.661266666666667;0.536857142857143
XP_038076810.1	XM_038220882.1	leucine-rich repeat-containing protein 47-like [Patiria miniata]	conditionU0126	-0.34033	-0.866256	0.392495	-5.85452	0.691766	0.128089	not significant	AASTGSDLSEDLDK	44411	6	0.661267	3;4;6;9	0.4533125;0.332;0.661266666666667;0.536857142857143
XP_038076810.1	XM_038220882.1	leucine-rich repeat-containing protein 47-like [Patiria miniata]	conditionU0126	-0.360024	-0.959428	0.344198	-5.77244	0.691766	0.128089	not significant	AASTGSDLSEDLDK	39917	6	0.661267	3;4;6;9	0.4533125;0.332;0.661266666666667;0.536857142857143
XP_038076810.1	XM_038220882.1	leucine-rich repeat-containing protein 47-like [Patiria miniata]	conditionU0126	-0.214836	-0.571771	0.571284	-6.0607	0.713795	0.132168	not significant	AASTGSDLSEDLDKLMLR	54773	9	0.84	3;4;6;9	0.265142857142857;0.362857142857143;0.674571428571429;0.84
XP_038076810.1	XM_038220882.1	leucine-rich repeat-containing protein 47-like [Patiria miniata]	conditionU0126	-0.215194	-0.574209	0.569652	-6.05933	0.713084	0.132037	not significant	AASTGSDLSEDLDKLMLR	53843	9	0.84	3;4;6;9	0.265142857142857;0.362857142857143;0.674571428571429;0.84
XP_038076810.1	XM_038220882.1	leucine-rich repeat-containing protein 47-like [Patiria miniata]	conditionU0126	-0.589058	-1.56644	0.126617	-5.05108	0.691766	0.128089	not significant	AASTGSDLSEDLDKLMLR	52266	9	0.84	3;4;6;9	0.265142857142857;0.362857142857143;0.674571428571429;0.84
XP_038076810.1	XM_038220882.1	leucine-rich repeat-containing protein 47-like [Patiria miniata]	conditionU0126	-0.112377	-0.298385	0.767247	-6.17769	0.825845	0.152916	not significant	AASTGSDLSEDLDKLMLR	54349	9	0.84	3;4;6;9	0.265142857142857;0.362857142857143;0.674571428571429;0.84
XP_038076810.1	XM_038220882.1	leucine-rich repeat-containing protein 47-like [Patiria miniata]	conditionU0126	-0.139488	-0.373258	0.711301	-6.15289	0.787109	0.145743	not significant	AASTGSDLSEDLDKLMLR	54476	9	0.84	3;4;6;9	0.265142857142857;0.362857142857143;0.674571428571429;0.84
PMI_017382	PMI_017382-tr	K12580 CCR4-NOT transcription complex subunit 3 (CNOT3, NOT3)	conditionU0126	-0.322393	-0.842329	0.405561	-5.8743	0.691766	0.128089	not significant	AASTPSTTLVNSLPSTGMSINQSNTNK	47493	3	0.524	3;4;6;7;8;12;15;16;19	0.524;0.284;0.0565;0.0385;0.0385;0.078;0.013;0.013;0.013
XP_038047249.1	XM_038191321.1	K12580 CCR4-NOT transcription complex subunit 3 (CNOT3, NOT3)	conditionU0126	-0.322393	-0.842329	0.405561	-5.8743	0.691766	0.128089	not significant	AASTPSTTLVNSLPSTGMSINQSNTNK	47493	3	0.524	3;4;6;7;8;12;15;16;19	0.524;0.284;0.0565;0.0385;0.0385;0.078;0.013;0.013;0.013
PMI_017382	PMI_017382-tr	K12580 CCR4-NOT transcription complex subunit 3 (CNOT3, NOT3)	conditionU0126	-0.733656	-1.89255	0.0670605	-4.54049	0.691766	0.128089	not significant	AASTPSTTLVNSLPSTGMSINQSNTNK	50910	3	0.524	3;4;6;7;8;12;15;16;19	0.524;0.284;0.0565;0.0385;0.0385;0.078;0.013;0.013;0.013
XP_038047249.1	XM_038191321.1	K12580 CCR4-NOT transcription complex subunit 3 (CNOT3, NOT3)	conditionU0126	-0.733656	-1.89255	0.0670605	-4.54049	0.691766	0.128089	not significant	AASTPSTTLVNSLPSTGMSINQSNTNK	50910	3	0.524	3;4;6;7;8;12;15;16;19	0.524;0.284;0.0565;0.0385;0.0385;0.078;0.013;0.013;0.013
XP_038049548.1	XM_038193620.1	K10638 E3 ubiquitin-protein ligase UHRF1 (UHRF1, NP95); K15713 E3 ubiquitin-protein ligase UHRF2 (UHRF2, NIRF)	conditionU0126	-0.511767	-1.36998	0.179781	-5.31869	0.691766	0.128089	not significant	AASVATPATTSDGEPASR	21764	11	0.625429	3;6;9;10;11;17	0.051;0.5065;0.0608571428571429;0.292;0.625428571428571;0.0296666666666667
XP_038049548.1	XM_038193620.1	K10638 E3 ubiquitin-protein ligase UHRF1 (UHRF1, NP95); K15713 E3 ubiquitin-protein ligase UHRF2 (UHRF2, NIRF)	conditionU0126	-0.223022	-0.577672	0.567338	-6.05737	0.712213	0.131875	not significant	AASVATPATTSDGEPASR	23903	11	0.625429	3;6;9;10;11;17	0.051;0.5065;0.0608571428571429;0.292;0.625428571428571;0.0296666666666667
XP_038045773.1	XM_038189845.1	GTPase-activating protein and VPS9 domain-containing protein 1-like isoform X1 [Patiria miniata]	conditionU0126	-0.249129	-0.645642	0.522897	-6.01669	0.698621	0.129359	not significant	AASVPETSSEDILEK	46103	3	0.999	3;7	0.999;0.001
PMI_021116	PMI_021116-tr	K14616 cubilin (CUBN)	conditionU0126	-0.448923	-1.19895	0.238935	-5.52555	0.691766	0.128089	not significant	AATAGGADNEEEEAEDMLK	46222	3	1	3	1
PMI_004367	PMI_004367-tr	protein AED:0.02 eAED:0.02 QI:2|0.76|0.81|0.90|1|1|53|7086|3892	conditionU0126	-0.0508774	-0.0994947	0.921337	-6.2168	0.939975	0.174048	not significant	AATDPDRDNAENSAK	15060	3	1	3	1
XP_038046412.1	XM_038190484.1	fibrous sheath-interacting protein 1-like [Patiria miniata]	conditionU0126	-0.414679	-1.08035	0.287682	-5.65417	0.691766	0.128089	not significant	AATETDSILQASPR	35886	12	1	12	1
XP_038072404.1	XM_038216476.1	K15309 CREB-regulated transcription coactivator 1 (CRTC1, TORC1)	conditionU0126	-0.15802	-0.39714	0.693776	-6.14383	0.776883	0.14385	not significant	AATGRSPVGDNR	9628	6	0.986	3;6	0.014;0.986
XP_038046250.1	XM_038190322.1	K13114 pinin (PNN)	conditionU0126	-0.000567531	-0.00135157	0.99893	-6.2217	0.999016	0.184981	not significant	AATHAAADDTDDGDQEEGK	14898	10	0.999	3;10	0.001;0.999
XP_038050816.1	XM_038194888.1	K13114 pinin (PNN)	conditionU0126	-0.000567531	-0.00135157	0.99893	-6.2217	0.999016	0.184981	not significant	AATHAAADDTDDGDQEEGK	14898	10	0.999	3;10	0.001;0.999
XP_038046250.1	XM_038190322.1	K13114 pinin (PNN)	conditionU0126	-0.346359	-0.606101	0.548522	-6.04089	0.706151	0.130753	not significant	AATHAAADDTDDGDQEEGKENIEANK	25823	10	1	10	1
XP_038050816.1	XM_038194888.1	K13114 pinin (PNN)	conditionU0126	-0.346359	-0.606101	0.548522	-6.04089	0.706151	0.130753	not significant	AATHAAADDTDDGDQEEGKENIEANK	25823	10	1	10	1
PMI_001363	PMI_001363-tr	K00922 phosphatidylinositol-4,5-bisphosphate 3-kinase catalytic subunit alpha/beta/delta (PIK3CA_B_D)	conditionU0126	-0.393476	-1.03172	0.309572	-5.70331	0.691766	0.128089	not significant	AATIAATEETYLSHVSINDQK	50095	16	1	16	1
XP_038072907.1	XM_038216979.1	K06115 spectrin beta (SPTB)	conditionU0126	-0.339928	-0.909888	0.369364	-5.81707	0.691766	0.128089	not significant	AATMPLDSGSGGK	29724	10	0.703	3;8;10	0.0085;0.294166666666667;0.703
PMI_022607	PMI_022607-tr	K06115 spectrin beta (SPTB)	conditionU0126	-0.339928	-0.909888	0.369364	-5.81707	0.691766	0.128089	not significant	AATMPLDSGSGGK	29724	10	0.703	3;8;10	0.0085;0.294166666666667;0.703
XP_038072907.1	XM_038216979.1	K06115 spectrin beta (SPTB)	conditionU0126	-0.161022	-0.423425	0.674684	-6.1332	0.767355	0.142086	not significant	AATMPLDSGSGGK	36789	10	0.703	3;8;10	0.0085;0.294166666666667;0.703
PMI_022607	PMI_022607-tr	K06115 spectrin beta (SPTB)	conditionU0126	-0.161022	-0.423425	0.674684	-6.1332	0.767355	0.142086	not significant	AATMPLDSGSGGK	36789	10	0.703	3;8;10	0.0085;0.294166666666667;0.703
XP_038072907.1	XM_038216979.1	K06115 spectrin beta (SPTB)	conditionU0126	-0.466634	-1.23779	0.224376	-5.48076	0.691766	0.128089	not significant	AATMPLDSGSGGKK	26544	10	0.765	3;8;10	0.00175;0.2338;0.765
PMI_022607	PMI_022607-tr	K06115 spectrin beta (SPTB)	conditionU0126	-0.466634	-1.23779	0.224376	-5.48076	0.691766	0.128089	not significant	AATMPLDSGSGGKK	26544	10	0.765	3;8;10	0.00175;0.2338;0.765
XP_038072907.1	XM_038216979.1	K06115 spectrin beta (SPTB)	conditionU0126	-0.454704	-1.20959	0.234881	-5.51342	0.691766	0.128089	not significant	AATMPLDSGSGGKK	34643	10	0.765	3;8;10	0.00175;0.2338;0.765
PMI_022607	PMI_022607-tr	K06115 spectrin beta (SPTB)	conditionU0126	-0.454704	-1.20959	0.234881	-5.51342	0.691766	0.128089	not significant	AATMPLDSGSGGKK	34643	10	0.765	3;8;10	0.00175;0.2338;0.765
XP_038049134.1	XM_038193206.1	K15144 mediator of RNA polymerase II transcription subunit 1 (MED1)	conditionU0126	-0.256476	-0.675544	0.503954	-5.99739	0.695662	0.128811	not significant	AATPDETTHVAK	21608	3	0.619	3;7;8	0.619;0.377;0.004
XP_038049134.1	XM_038193206.1	K15144 mediator of RNA polymerase II transcription subunit 1 (MED1)	conditionU0126	-0.337852	-0.873182	0.388763	-5.84869	0.691766	0.128089	not significant	AATPKPVSPLK	37757	3;8	1	3;8	1;1
XP_038079383.1	XM_038223455.1	K18849 25S rRNA (adenine2142-N1)-methyltransferase (BMT2)	conditionU0126	0.0275305	0.0645267	0.948933	-6.21964	0.96076	0.177897	not significant	AATPTATAAATPQKPAVAK	34252	11	0.9984	3;5;7;11	0.6526;0.3224;0.0446666666666667;0.9984
XP_038079384.1	XM_038223456.1	K18849 25S rRNA (adenine2142-N1)-methyltransferase (BMT2)	conditionU0126	0.0275305	0.0645267	0.948933	-6.21964	0.96076	0.177897	not significant	AATPTATAAATPQKPAVAK	34252	11	0.9984	3;5;7;11	0.6526;0.3224;0.0446666666666667;0.9984
XP_038079383.1	XM_038223455.1	K18849 25S rRNA (adenine2142-N1)-methyltransferase (BMT2)	conditionU0126	-0.355513	-0.909084	0.369782	-5.81778	0.691766	0.128089	not significant	AATPTATAAATPQKPAVAK	33772	11	0.9984	3;5;7;11	0.6526;0.3224;0.0446666666666667;0.9984
XP_038079384.1	XM_038223456.1	K18849 25S rRNA (adenine2142-N1)-methyltransferase (BMT2)	conditionU0126	-0.355513	-0.909084	0.369782	-5.81778	0.691766	0.128089	not significant	AATPTATAAATPQKPAVAK	33772	11	0.9984	3;5;7;11	0.6526;0.3224;0.0446666666666667;0.9984
XP_038079383.1	XM_038223455.1	K18849 25S rRNA (adenine2142-N1)-methyltransferase (BMT2)	conditionU0126	-0.3116	-0.795333	0.432004	-5.91162	0.691766	0.128089	not significant	AATPTATAAATPQKPAVAKEDAEIK	39703	11	0.848	3;5;7;11	0.487;0.3765;0.2885;0.848
XP_038079384.1	XM_038223456.1	K18849 25S rRNA (adenine2142-N1)-methyltransferase (BMT2)	conditionU0126	-0.3116	-0.795333	0.432004	-5.91162	0.691766	0.128089	not significant	AATPTATAAATPQKPAVAKEDAEIK	39703	11	0.848	3;5;7;11	0.487;0.3765;0.2885;0.848
XP_038065822.1	XM_038209894.1	K08813 serine/threonine kinase 33 (STK33)	conditionU0126	-0.207666	-0.522983	0.604419	-6.08689	0.728213	0.134838	not significant	AATSTTPSGQASK	17400	6	0.6245	3;4;5;6;8;12	0.003;0.018;0.1255;0.6245;0.456;0.001
XP_038051316.1	XM_038195388.1	zinc finger protein 800-like isoform X1 [Patiria miniata]	conditionU0126	-0.2071	-0.480465	0.634011	-6.10784	0.744087	0.137777	not significant	AATTPRPSAQQLSSR	21204	4	0.9145	3;4;8;13;14	0.573;0.9145;0.5075;0.0025;0.0025
PMI_002820	PMI_002820-tr	protein AED:0.04 eAED:0.04 QI:0|0.81|0.82|0.88|1|1|17|5421|1514	conditionU0126	-0.457219	-1.1459	0.259932	-5.5846	0.691766	0.128089	not significant	AAVDASPTSIVSDAGIK	51485	6	0.933	6;8;9	0.933;0.063;0.004
PMI_009816	PMI_009816-tr	protein AED:0.07 eAED:0.09 QI:113|0.52|0.6|0.8|1|1|20|2275|959	conditionU0126	-0.26546	-0.673479	0.50525	-5.99875	0.695662	0.128811	not significant	AAVEQNPSADQSKDSSSQNTSESNVK	24749	12	0.728	8;12;15;16;17	0.036;0.728;0.197;0.033;0.006
XP_038058599.1	XM_038202671.1	meiosis-specific nuclear structural protein 1-like [Patiria miniata]	conditionU0126	-0.431233	-1.1446	0.260465	-5.58602	0.691766	0.128089	not significant	AAVQQSLSEEIAQK	44263	8	0.951	6;8	0.049;0.951
PMI_009570	PMI_009570-tr	protein AED:0.02 eAED:0.02 QI:422|0.87|1|1|0.87|0.88|9|2501|571	conditionU0126	-0.431233	-1.1446	0.260465	-5.58602	0.691766	0.128089	not significant	AAVQQSLSEEIAQK	44263	8	0.951	6;8	0.049;0.951
XP_038056285.1	XM_038200357.1	K16537 pericentriolar material 1 protein (PCM1)	conditionU0126	-0.34827	-0.926208	0.360944	-5.80262	0.691766	0.128089	not significant	AAVSNSEVTSNSSAQDVGSESSFSDLPYPR	52783	13	0.509429	4;6;9;10;12;13;19;21;22;24;28	0.0024;0.003;0.0947368421052632;0.214;0.4512;0.509428571428571;0.376545454545455;0.202260869565217;0.400565217391304;0.0449545454545455;0.0034
XP_038056290.1	XM_038200362.1	K16537 pericentriolar material 1 protein (PCM1)	conditionU0126	-0.34827	-0.926208	0.360944	-5.80262	0.691766	0.128089	not significant	AAVSNSEVTSNSSAQDVGSESSFSDLPYPR	52783	13	0.509429	4;6;9;10;12;13;19;21;22;24;28	0.0024;0.003;0.0947368421052632;0.214;0.4512;0.509428571428571;0.376545454545455;0.202260869565217;0.400565217391304;0.0449545454545455;0.0034
XP_038056285.1	XM_038200357.1	K16537 pericentriolar material 1 protein (PCM1)	conditionU0126	-0.339373	-0.901914	0.373524	-5.82404	0.691766	0.128089	not significant	AAVSNSEVTSNSSAQDVGSESSFSDLPYPR	49455	13	0.509429	4;6;9;10;12;13;19;21;22;24;28	0.0024;0.003;0.0947368421052632;0.214;0.4512;0.509428571428571;0.376545454545455;0.202260869565217;0.400565217391304;0.0449545454545455;0.0034
XP_038056290.1	XM_038200362.1	K16537 pericentriolar material 1 protein (PCM1)	conditionU0126	-0.339373	-0.901914	0.373524	-5.82404	0.691766	0.128089	not significant	AAVSNSEVTSNSSAQDVGSESSFSDLPYPR	49455	13	0.509429	4;6;9;10;12;13;19;21;22;24;28	0.0024;0.003;0.0947368421052632;0.214;0.4512;0.509428571428571;0.376545454545455;0.202260869565217;0.400565217391304;0.0449545454545455;0.0034
XP_038056285.1	XM_038200357.1	K16537 pericentriolar material 1 protein (PCM1)	conditionU0126	-0.473151	-1.27165	0.212231	-5.44066	0.691766	0.128089	not significant	AAVSNSEVTSNSSAQDVGSESSFSDLPYPR	46923	13	0.509429	4;6;9;10;12;13;19;21;22;24;28	0.0024;0.003;0.0947368421052632;0.214;0.4512;0.509428571428571;0.376545454545455;0.202260869565217;0.400565217391304;0.0449545454545455;0.0034
XP_038056290.1	XM_038200362.1	K16537 pericentriolar material 1 protein (PCM1)	conditionU0126	-0.473151	-1.27165	0.212231	-5.44066	0.691766	0.128089	not significant	AAVSNSEVTSNSSAQDVGSESSFSDLPYPR	46923	13	0.509429	4;6;9;10;12;13;19;21;22;24;28	0.0024;0.003;0.0947368421052632;0.214;0.4512;0.509428571428571;0.376545454545455;0.202260869565217;0.400565217391304;0.0449545454545455;0.0034
PMI_011282	PMI_011282-tr	K09140 pre-rRNA-processing protein TSR3 (TSR3)	conditionU0126	-0.298482	-0.777069	0.442556	-5.92557	0.691766	0.128089	not significant	ACELNKVETDSLDGEER	34612	11	0.863	9;11	0.137;0.863
XP_038068041.1	XM_038212113.1	K06515 solute carrier family 44 (choline transporter-like protein), member 1 (SLC44A1, CD92); K15282 solute carrier family 44 (choline transporter-like protein), member 3 (SLC44A3)	conditionU0126	-0.307551	-0.810458	0.423381	-5.89984	0.691766	0.128089	not significant	ACGCTCVGSAEDAPDSGK	25736	9	0.996	5;9	0.0035;0.996
XP_038065504.1	XM_038209576.1	uncharacterized protein LOC119735707 isoform X1 [Patiria miniata]	conditionU0126	-0.143677	-0.378902	0.707145	-6.1508	0.784241	0.145212	not significant	ACTFYALSDSDEDGKASEAGTEAEAPSK	46098	10	0.7965	3;5;8;10;17;21	0.001;0.008;0.3695;0.7965;0.4135;0.4155
XP_038065558.1	XM_038209630.1	uncharacterized protein LOC119735707 isoform X4 [Patiria miniata]	conditionU0126	-0.143677	-0.378902	0.707145	-6.1508	0.784241	0.145212	not significant	ACTFYALSDSDEDGKASEAGTEAEAPSK	46098	10	0.7965	3;5;8;10;17;21	0.001;0.008;0.3695;0.7965;0.4135;0.4155
PMI_027183	PMI_027183-tr	K00474 trimethyllysine dioxygenase (TMLHE)	conditionU0126	-0.272561	-0.663074	0.511808	-6.00554	0.696895	0.129039	not significant	ACVVTFTQEIADSGYSK	51865	13	0.948	7;13;15;16	0.003;0.948;0.014;0.034
XP_038050086.1	XM_038194158.1	K00474 trimethyllysine dioxygenase (TMLHE)	conditionU0126	-0.214783	-0.530836	0.599025	-6.08283	0.726112	0.134449	not significant	ACVVTFTQEIADSGYSK	51865	13	0.948	7;13;15;16	0.003;0.948;0.014;0.034
PMI_000505	PMI_000505-tr	K00474 trimethyllysine dioxygenase (TMLHE)	conditionU0126	-0.214783	-0.530836	0.599025	-6.08283	0.726112	0.134449	not significant	ACVVTFTQEIADSGYSK	51865	13	0.948	7;13;15;16	0.003;0.948;0.014;0.034
XP_038050438.1	XM_038194510.1	K11131 H/ACA ribonucleoprotein complex subunit 4 (DKC1, NOLA4, CBF5)	conditionU0126	-0.23671	-0.633983	0.530386	-6.02398	0.700071	0.129627	not significant	ADAAETPSK	18538	6	0.97	6;8	0.97;0.03
PMI_025763	PMI_025763-tr	K11131 H/ACA ribonucleoprotein complex subunit 4 (DKC1, NOLA4, CBF5)	conditionU0126	-0.23671	-0.633983	0.530386	-6.02398	0.700071	0.129627	not significant	ADAAETPSK	18538	6	0.97	6;8	0.97;0.03
XP_038050438.1	XM_038194510.1	K11131 H/ACA ribonucleoprotein complex subunit 4 (DKC1, NOLA4, CBF5)	conditionU0126	-0.323146	-0.867577	0.391781	-5.85341	0.691766	0.128089	not significant	ADAAETPSKK	21263	6	0.972	6;8	0.972;0.028
PMI_025763	PMI_025763-tr	K11131 H/ACA ribonucleoprotein complex subunit 4 (DKC1, NOLA4, CBF5)	conditionU0126	-0.323146	-0.867577	0.391781	-5.85341	0.691766	0.128089	not significant	ADAAETPSKK	21263	6	0.972	6;8	0.972;0.028
XP_038064768.1	XM_038208840.1	K11321 bromodomain-containing protein 8 (BRD8)	conditionU0126	-0.297057	-0.780908	0.440325	-5.92267	0.691766	0.128089	not significant	ADAGEDDYHHIAPPSPGDSSSR	24265	15	0.998	15;19	0.998;0.001
XP_038064768.1	XM_038208840.1	K11321 bromodomain-containing protein 8 (BRD8)	conditionU0126	-0.189689	-0.491378	0.626354	-6.10263	0.739691	0.136963	not significant	ADAGEDDYHHIAPPSPGDSSSREDSDLK	32000	15	0.780286	8;15;19;20;21;25	0.00166666666666667;0.780285714285714;0.455571428571429;0.385;0.238571428571429;0.24475
XP_038064768.1	XM_038208840.1	K11321 bromodomain-containing protein 8 (BRD8)	conditionU0126	-0.225244	-0.58253	0.5641	-6.05461	0.71135	0.131716	not significant	ADAGEDDYHHIAPPSPGDSSSREDSDLK	34167	15	0.780286	8;15;19;20;21;25	0.00166666666666667;0.780285714285714;0.455571428571429;0.385;0.238571428571429;0.24475
XP_038064768.1	XM_038208840.1	K11321 bromodomain-containing protein 8 (BRD8)	conditionU0126	-0.427443	-1.12192	0.269852	-5.6105	0.691766	0.128089	not significant	ADAGEDDYHHIAPPSPGDSSSREDSDLK	30449	15	0.780286	8;15;19;20;21;25	0.00166666666666667;0.780285714285714;0.455571428571429;0.385;0.238571428571429;0.24475
XP_038060978.1	XM_038205050.1	K13504 vesicle-associated membrane protein 2 (VAMP2)	conditionU0126	-0.380049	-0.953067	0.347364	-5.77829	0.691766	0.128089	not significant	ADALQQGASQFETNAGK	41333	9	0.987	9;13	0.987;0.013
XP_038060979.1	XM_038205051.1	K13505 vesicle-associated membrane protein 3 (VAMP3)	conditionU0126	-0.380049	-0.953067	0.347364	-5.77829	0.691766	0.128089	not significant	ADALQQGASQFETNAGK	41333	9	0.987	9;13	0.987;0.013
PMI_022656	PMI_022656-tr	protein AED:0.02 eAED:0.05 QI:0|0.76|0.71|1|0.84|0.85|14|1421|587	conditionU0126	-0.380345	-0.993997	0.32733	-5.73997	0.691766	0.128089	not significant	ADANSGDAAESNDVTDVATPSE	29761	21	0.785	11;15;19;21	0.027;0.098;0.091;0.785
XP_038076299.1	XM_038220371.1	K09257 NF-kappa-B inhibitor-like protein 2 (NFKBIL2)	conditionU0126	-0.42286	-1.09201	0.2826	-5.64208	0.691766	0.128089	not significant	ADASLPGTSSPGPSTSQLR	35619	8	0.717	8;9;10	0.717;0.141;0.141
PMI_013346	PMI_013346-tr	K09257 NF-kappa-B inhibitor-like protein 2 (NFKBIL2)	conditionU0126	-0.42286	-1.09201	0.2826	-5.64208	0.691766	0.128089	not significant	ADASLPGTSSPGPSTSQLR	35619	8	0.717	8;9;10	0.717;0.141;0.141
XP_038072918.1	XM_038216990.1	K11339 mortality factor 4-like protein 1 (MORF4L1, MRG15, EAF3); K11342 mortality factor 4-like protein 2 (MORF4L2, MRGX)	conditionU0126	-0.482813	-1.2822	0.208552	-5.42797	0.691766	0.128089	not significant	ADATVENEDSFVNK	37732	10	0.998	4;10	0.002;0.998
XP_038061766.1	XM_038205838.1	DNA-binding protein HEXBP-like [Patiria miniata]	conditionU0126	-0.612021	-1.57482	0.12467	-5.03899	0.691766	0.128089	not significant	ADCQEPSKSGGGSGVVCYK	31468	9	0.7585	7;9;13	0.237;0.7585;0.0045
XP_038070017.1	XM_038214089.1	K02212 DNA replication licensing factor MCM4 (MCM4, CDC54)	conditionU0126	-0.244971	-0.631786	0.531803	-6.02534	0.700434	0.129694	not significant	ADDDADVDKTPSK	24996	10	0.96625	10;12	0.96625;0.03375
PMI_012325	PMI_012325-tr	K02212 DNA replication licensing factor MCM4 (MCM4, CDC54)	conditionU0126	-0.244971	-0.631786	0.531803	-6.02534	0.700434	0.129694	not significant	ADDDADVDKTPSK	24996	10	0.96625	10;12	0.96625;0.03375
XP_038070017.1	XM_038214089.1	K02212 DNA replication licensing factor MCM4 (MCM4, CDC54)	conditionU0126	-0.33907	-0.886603	0.381596	-5.83727	0.691766	0.128089	not significant	ADDDADVDKTPSKR	20056	10	0.979429	10;12	0.979428571428571;0.024
PMI_012325	PMI_012325-tr	K02212 DNA replication licensing factor MCM4 (MCM4, CDC54)	conditionU0126	-0.33907	-0.886603	0.381596	-5.83727	0.691766	0.128089	not significant	ADDDADVDKTPSKR	20056	10	0.979429	10;12	0.979428571428571;0.024
XP_038044465.1	XM_038188537.1	K13619 phospholipase DDHD1 (DDHD1); K16545 phospholipase DDHD2 (DDHD2)	conditionU0126	-0.404738	-1.05665	0.298209	-5.67838	0.691766	0.128089	not significant	ADDFGTSPDGQMRPR	21627	7	0.7825	6;7	0.2175;0.7825
PMI_017488	PMI_017488-tr	K13619 phospholipase DDHD1 (DDHD1); K16545 phospholipase DDHD2 (DDHD2)	conditionU0126	-0.404738	-1.05665	0.298209	-5.67838	0.691766	0.128089	not significant	ADDFGTSPDGQMRPR	21627	7	0.7825	6;7	0.2175;0.7825
PMI_011089	PMI_011089-tr	K13619 phospholipase DDHD1 (DDHD1); K16545 phospholipase DDHD2 (DDHD2)	conditionU0126	-0.286205	-0.733136	0.468561	-5.95784	0.69232	0.128192	not significant	ADDFGTSPDGQMRPR	21627	7	0.7825	6;7	0.2175;0.7825
XP_038044465.1	XM_038188537.1	K13619 phospholipase DDHD1 (DDHD1); K16545 phospholipase DDHD2 (DDHD2)	conditionU0126	-0.306576	-0.808707	0.424374	-5.90121	0.691766	0.128089	not significant	ADDFGTSPDGQMRPR	28145	7	0.7825	6;7	0.2175;0.7825
PMI_017488	PMI_017488-tr	K13619 phospholipase DDHD1 (DDHD1); K16545 phospholipase DDHD2 (DDHD2)	conditionU0126	-0.306576	-0.808707	0.424374	-5.90121	0.691766	0.128089	not significant	ADDFGTSPDGQMRPR	28145	7	0.7825	6;7	0.2175;0.7825
PMI_011089	PMI_011089-tr	K13619 phospholipase DDHD1 (DDHD1); K16545 phospholipase DDHD2 (DDHD2)	conditionU0126	-0.188042	-0.48817	0.628601	-6.10418	0.741299	0.137261	not significant	ADDFGTSPDGQMRPR	28145	7	0.7825	6;7	0.2175;0.7825
XP_038075063.1	XM_038219135.1	K19328 synaptotagmin-14/16 (SYT14_16)	conditionU0126	-0.327327	-0.84177	0.405869	-5.87476	0.691766	0.128089	not significant	ADDISLAEQGGAQGSVGSLEYR	47270	15	0.84275	5;15;18;21	0.001;0.84275;0.65575;0.005
XP_038075064.1	XM_038219136.1	K19328 synaptotagmin-14/16 (SYT14_16)	conditionU0126	-0.270926	-0.710126	0.482527	-5.97402	0.693073	0.128331	not significant	ADDISLAEQGGAQGSVGSLEYR	47270	15	0.84275	5;15;18;21	0.001;0.84275;0.65575;0.005
XP_038075063.1	XM_038219135.1	K19328 synaptotagmin-14/16 (SYT14_16)	conditionU0126	-0.378985	-0.995496	0.326612	-5.73854	0.691766	0.128089	not significant	ADDISLAEQGGAQGSVGSLEYR	45589	15	0.84275	5;15;18;21	0.001;0.84275;0.65575;0.005
XP_038075064.1	XM_038219136.1	K19328 synaptotagmin-14/16 (SYT14_16)	conditionU0126	-0.322583	-0.834236	0.410041	-5.88088	0.691766	0.128089	not significant	ADDISLAEQGGAQGSVGSLEYR	45589	15	0.84275	5;15;18;21	0.001;0.84275;0.65575;0.005
XP_038075063.1	XM_038219135.1	K19328 synaptotagmin-14/16 (SYT14_16)	conditionU0126	-0.230578	-0.595633	0.555412	-6.04705	0.708364	0.131163	not significant	ADDISLAEQGGAQGSVGSLEYRDDPEDTR	43304	18	0.9115	15;18	0.5885;0.9115
XP_038075064.1	XM_038219136.1	K19328 synaptotagmin-14/16 (SYT14_16)	conditionU0126	-0.174177	-0.459536	0.648809	-6.11752	0.752233	0.139286	not significant	ADDISLAEQGGAQGSVGSLEYRDDPEDTR	43304	18	0.9115	15;18	0.5885;0.9115
XP_038075063.1	XM_038219135.1	K19328 synaptotagmin-14/16 (SYT14_16)	conditionU0126	-0.264601	-0.699305	0.489176	-5.98146	0.694039	0.12851	not significant	ADDISLAEQGGAQGSVGSLEYRDDPEDTR	41501	18	0.9115	15;18	0.5885;0.9115
XP_038075064.1	XM_038219136.1	K19328 synaptotagmin-14/16 (SYT14_16)	conditionU0126	-0.208199	-0.504116	0.61747	-6.0964	0.733923	0.135895	not significant	ADDISLAEQGGAQGSVGSLEYRDDPEDTR	41501	18	0.9115	15;18	0.5885;0.9115
PMI_013744	PMI_013744-tr	K12472 epidermal growth factor receptor substrate 15 (EPS15)	conditionU0126	-0.608539	-1.56278	0.127476	-5.05635	0.691766	0.128089	not significant	ADDPFASASSSAGTDDPFK	51780	10	0.526	7;9;10;11;14	0.001;0.02;0.526;0.442;0.012
XP_038049579.1	XM_038193651.1	K12472 epidermal growth factor receptor substrate 15 (EPS15)	conditionU0126	-0.727266	-1.93155	0.0618867	-4.4742	0.691766	0.128089	not significant	ADDPFASASSSAGTDDPFK	51780	10	0.526	7;9;10;11;14	0.001;0.02;0.526;0.442;0.012
XP_038065243.1	XM_038209315.1	K19682 intraflagellar transport protein 46 (IFT46)	conditionU0126	-0.335114	-0.773421	0.444682	-5.92832	0.691766	0.128089	not significant	ADDSDEESRGTK	10099	4	1	4	1
PMI_023567	PMI_023567-tr	K19682 intraflagellar transport protein 46 (IFT46)	conditionU0126	-0.335114	-0.773421	0.444682	-5.92832	0.691766	0.128089	not significant	ADDSDEESRGTK	10099	4	1	4	1
XP_038067448.1	XM_038211520.1	K10592 E3 ubiquitin-protein ligase HUWE1 (HUWE1, MULE, ARF-BP1)	conditionU0126	-0.452806	-1.21333	0.233467	-5.50912	0.691766	0.128089	not significant	ADEAAAAASEAASGSSSSASVPAGGPSASSSGLGSSR	34367	15;16;17;18;20	0.191	13;15;16;17;18;20	0.046;0.191;0.191;0.191;0.191;0.191
PMI_021495	PMI_021495-tr	protein AED:0.05 eAED:0.05 QI:225|0.66|0.57|1|0.66|0.57|7|8|1124	conditionU0126	-0.229107	-0.3404	0.735675	-6.16445	0.803634	0.148803	not significant	ADEARESVTTTSSENEFR	24564	7	1	7;9;10;11;12;13	1;0.004;0.014;0.012;0.525;0.446
XP_038052114.1	XM_038196186.1	uncharacterized protein LOC119724888 isoform X2 [Patiria miniata]	conditionU0126	-0.229107	-0.3404	0.735675	-6.16445	0.803634	0.148803	not significant	ADEARESVTTTSSENEFR	24564	7	1	7;9;10;11;12;13	1;0.004;0.014;0.012;0.525;0.446
PMI_005026	PMI_005026-tr	K05762 radixin (RDX)	conditionU0126	-0.482064	-1.2009	0.23819	-5.52333	0.691766	0.128089	not significant	ADEGETQMDTSTDDKTEEAAEETVK	33663	11	0.383182	6;10;11;12;16;23	0.005;0.354363636363636;0.383181818181818;0.264818181818182;0.119125;0.0025
PMI_005026	PMI_005026-tr	K05762 radixin (RDX)	conditionU0126	-0.407553	-1.04064	0.305474	-5.69446	0.691766	0.128089	not significant	ADEGETQMDTSTDDKTEEAAEETVK	37262	11	0.383182	6;10;11;12;16;23	0.005;0.354363636363636;0.383181818181818;0.264818181818182;0.119125;0.0025
PMI_005026	PMI_005026-tr	K05762 radixin (RDX)	conditionU0126	-0.254357	-0.632624	0.531262	-6.02482	0.700226	0.129656	not significant	ADEGETQMDTSTDDKTEEAAEETVK	40645	11	0.383182	6;10;11;12;16;23	0.005;0.354363636363636;0.383181818181818;0.264818181818182;0.119125;0.0025
XP_038079429.1	XM_038223501.1	uncharacterized protein LOC119746525 isoform X1 [Patiria miniata]	conditionU0126	-0.444928	-1.17396	0.248668	-5.55368	0.691766	0.128089	not significant	ADEGTQLDGLEGGGSQSQK	35945	15	0.882	15;17	0.882;0.118
XP_038047311.1	XM_038191383.1	K12462 Rho GDP-dissociation inhibitor (ARHGDI, RHOGDI)	conditionU0126	-0.731603	-1.91467	0.0640819	-4.50302	0.691766	0.128089	not significant	ADEPEAVPAQGDEVDDAAALTPGYK	48439	21	1	21	1
PMI_018605	PMI_018605-tr	K12462 Rho GDP-dissociation inhibitor (ARHGDI, RHOGDI)	conditionU0126	-0.731603	-1.91467	0.0640819	-4.50302	0.691766	0.128089	not significant	ADEPEAVPAQGDEVDDAAALTPGYK	48439	21	1	21	1
PMI_012101	PMI_012101-tr	protein AED:0.00 eAED:0.00 QI:303|1|0.5|1|0|0|2|0|92	conditionU0126	-0.731603	-1.91467	0.0640819	-4.50302	0.691766	0.128089	not significant	ADEPEAVPAQGDEVDDAAALTPGYK	48439	21	1	21	1
XP_038047311.1	XM_038191383.1	K12462 Rho GDP-dissociation inhibitor (ARHGDI, RHOGDI)	conditionU0126	-1.20548	-2.89428	0.00663004	-2.53682	0.204009	0.0377748	not significant	ADEPEAVPAQGDEVDDAAALTPGYKAPEFK	51339	21	0.999667	21;24	0.999666666666667;0.001
PMI_018605	PMI_018605-tr	K12462 Rho GDP-dissociation inhibitor (ARHGDI, RHOGDI)	conditionU0126	-1.20548	-2.89428	0.00663004	-2.53682	0.204009	0.0377748	not significant	ADEPEAVPAQGDEVDDAAALTPGYKAPEFK	51339	21	0.999667	21;24	0.999666666666667;0.001
PMI_012101	PMI_012101-tr	protein AED:0.00 eAED:0.00 QI:303|1|0.5|1|0|0|2|0|92	conditionU0126	-1.20548	-2.89428	0.00663004	-2.53682	0.204009	0.0377748	not significant	ADEPEAVPAQGDEVDDAAALTPGYKAPEFK	51339	21	0.999667	21;24	0.999666666666667;0.001
XP_038048583.1	XM_038192655.1	K17770 mitochondrial import receptor subunit TOM20 (TOM20)	conditionU0126	-0.381352	-1.00911	0.320134	-5.72544	0.691766	0.128089	not significant	ADESPISEKEVETAK	39607	4	0.98	4;7;13	0.98;0.519;0.002
XP_038048583.1	XM_038192655.1	K17770 mitochondrial import receptor subunit TOM20 (TOM20)	conditionU0126	-0.438325	-1.15986	0.254282	-5.5693	0.691766	0.128089	not significant	ADESPISEKEVETAK	38945	4	0.98	4;7;13	0.98;0.519;0.002
XP_038074226.1	XM_038218298.1	reticulon-1-A-like isoform X1 [Patiria miniata]	conditionU0126	-0.26667	-0.698904	0.489423	-5.98173	0.694219	0.128544	not significant	ADFDQFSAEPTHESYDNDFER	48828	14	0.832	7;11;14	0.032;0.152;0.832
PMI_015057	PMI_015057-tr	protein AED:0.20 eAED:0.20 QI:0|0.5|0.63|0.63|0.9|0.81|11|4544|411	conditionU0126	-0.26667	-0.698904	0.489423	-5.98173	0.694219	0.128544	not significant	ADFDQFSAEPTHESYDNDFER	48828	14	0.832	7;11;14	0.032;0.152;0.832
XP_038074226.1	XM_038218298.1	reticulon-1-A-like isoform X1 [Patiria miniata]	conditionU0126	-0.560118	-1.46195	0.153048	-5.19732	0.691766	0.128089	not significant	ADFDQFSAEPTHESYDNDFERLEPDSAEGK	51281	14	1	14	1
PMI_015057	PMI_015057-tr	protein AED:0.20 eAED:0.20 QI:0|0.5|0.63|0.63|0.9|0.81|11|4544|411	conditionU0126	-0.560118	-1.46195	0.153048	-5.19732	0.691766	0.128089	not significant	ADFDQFSAEPTHESYDNDFERLEPDSAEGK	51281	14	1	14	1
PMI_002203	PMI_002203-tr	K13718 OTU domain-containing protein 4 (OTUD4)	conditionU0126	-0.866574	-2.33018	0.0259442	-3.73794	0.479999	0.088878	not significant	ADGHGMPNSGK	10521	9	1	9	1
XP_038055480.1	XM_038199552.1	K13718 OTU domain-containing protein 4 (OTUD4)	conditionU0126	-0.890254	-2.39511	0.022341	-3.60855	0.436281	0.080783	not significant	ADGHGMPNSGK	10521	9	1	9	1
XP_038055481.1	XM_038199553.1	K13718 OTU domain-containing protein 4 (OTUD4)	conditionU0126	-0.890254	-2.39511	0.022341	-3.60855	0.436281	0.080783	not significant	ADGHGMPNSGK	10521	9	1	9	1
PMI_002203	PMI_002203-tr	K13718 OTU domain-containing protein 4 (OTUD4)	conditionU0126	-0.601424	-1.62626	0.113239	-4.96347	0.691766	0.128089	not significant	ADGHGMPNSGK	16748	9	1	9	1
XP_038055480.1	XM_038199552.1	K13718 OTU domain-containing protein 4 (OTUD4)	conditionU0126	-0.625104	-1.68708	0.100854	-4.87156	0.691766	0.128089	not significant	ADGHGMPNSGK	16748	9	1	9	1
XP_038055481.1	XM_038199553.1	K13718 OTU domain-containing protein 4 (OTUD4)	conditionU0126	-0.625104	-1.68708	0.100854	-4.87156	0.691766	0.128089	not significant	ADGHGMPNSGK	16748	9	1	9	1
PMI_022011	PMI_022011-tr	protein AED:0.09 eAED:0.09 QI:252|0.7|0.72|0.90|1|1|11|0|2536	conditionU0126	-0.252996	-0.657774	0.515165	-6.00896	0.696895	0.129039	not significant	ADGYIDSPNR	23300	7	1	7	1
XP_038045394.1	XM_038189466.1	uncharacterized protein LOC119719977 isoform X2 [Patiria miniata]	conditionU0126	-0.337865	-0.896569	0.376329	-5.82869	0.691766	0.128089	not significant	ADGYIDSPNR	23300	7	1	7	1
PMI_022011	PMI_022011-tr	protein AED:0.09 eAED:0.09 QI:252|0.7|0.72|0.90|1|1|11|0|2536	conditionU0126	-0.488776	-1.27037	0.212682	-5.4422	0.691766	0.128089	not significant	ADGYIDSPNRDK	25848	7	1	7	1
XP_038045394.1	XM_038189466.1	uncharacterized protein LOC119719977 isoform X2 [Patiria miniata]	conditionU0126	-0.573645	-1.53373	0.13446	-5.0978	0.691766	0.128089	not significant	ADGYIDSPNRDK	25848	7	1	7	1
XP_038044828.1	XM_038188900.1	K00920 1-phosphatidylinositol-5-phosphate 4-kinase (PIP4K2)	conditionU0126	-0.165321	-0.425005	0.673543	-6.13254	0.767011	0.142022	not significant	ADHNEENGEEDDSGSGGALTPPDSPGPIGR	33043	20	0.647043	13;15;20;24	0.470826086956522;0.569391304347826;0.64704347826087;0.554136363636364
PMI_025174	PMI_025174-tr	K00889 1-phosphatidylinositol-4-phosphate 5-kinase (PIP5K); K00920 1-phosphatidylinositol-5-phosphate 4-kinase (PIP4K2)	conditionU0126	-0.165321	-0.425005	0.673543	-6.13254	0.767011	0.142022	not significant	ADHNEENGEEDDSGSGGALTPPDSPGPIGR	33043	20	0.647043	13;15;20;24	0.470826086956522;0.569391304347826;0.64704347826087;0.554136363636364
PMI_022541	PMI_022541-tr	K00920 1-phosphatidylinositol-5-phosphate 4-kinase (PIP4K2)	conditionU0126	-0.165321	-0.425005	0.673543	-6.13254	0.767011	0.142022	not significant	ADHNEENGEEDDSGSGGALTPPDSPGPIGR	33043	20	0.647043	13;15;20;24	0.470826086956522;0.569391304347826;0.64704347826087;0.554136363636364
XP_038044828.1	XM_038188900.1	K00920 1-phosphatidylinositol-5-phosphate 4-kinase (PIP4K2)	conditionU0126	-0.159781	-0.408317	0.685632	-6.13939	0.772582	0.143053	not significant	ADHNEENGEEDDSGSGGALTPPDSPGPIGR	32373	20	0.647043	13;15;20;24	0.470826086956522;0.569391304347826;0.64704347826087;0.554136363636364
PMI_025174	PMI_025174-tr	K00889 1-phosphatidylinositol-4-phosphate 5-kinase (PIP5K); K00920 1-phosphatidylinositol-5-phosphate 4-kinase (PIP4K2)	conditionU0126	-0.159781	-0.408317	0.685632	-6.13939	0.772582	0.143053	not significant	ADHNEENGEEDDSGSGGALTPPDSPGPIGR	32373	20	0.647043	13;15;20;24	0.470826086956522;0.569391304347826;0.64704347826087;0.554136363636364
PMI_022541	PMI_022541-tr	K00920 1-phosphatidylinositol-5-phosphate 4-kinase (PIP4K2)	conditionU0126	-0.159781	-0.408317	0.685632	-6.13939	0.772582	0.143053	not significant	ADHNEENGEEDDSGSGGALTPPDSPGPIGR	32373	20	0.647043	13;15;20;24	0.470826086956522;0.569391304347826;0.64704347826087;0.554136363636364
XP_038044828.1	XM_038188900.1	K00920 1-phosphatidylinositol-5-phosphate 4-kinase (PIP4K2)	conditionU0126	-0.233374	-0.583358	0.563548	-6.05414	0.71086	0.131625	not significant	ADHNEENGEEDDSGSGGALTPPDSPGPIGR	36268	20	0.647043	13;15;20;24	0.470826086956522;0.569391304347826;0.64704347826087;0.554136363636364
PMI_025174	PMI_025174-tr	K00889 1-phosphatidylinositol-4-phosphate 5-kinase (PIP5K); K00920 1-phosphatidylinositol-5-phosphate 4-kinase (PIP4K2)	conditionU0126	-0.233374	-0.583358	0.563548	-6.05414	0.71086	0.131625	not significant	ADHNEENGEEDDSGSGGALTPPDSPGPIGR	36268	20	0.647043	13;15;20;24	0.470826086956522;0.569391304347826;0.64704347826087;0.554136363636364
PMI_022541	PMI_022541-tr	K00920 1-phosphatidylinositol-5-phosphate 4-kinase (PIP4K2)	conditionU0126	-0.233374	-0.583358	0.563548	-6.05414	0.71086	0.131625	not significant	ADHNEENGEEDDSGSGGALTPPDSPGPIGR	36268	20	0.647043	13;15;20;24	0.470826086956522;0.569391304347826;0.64704347826087;0.554136363636364
XP_038044828.1	XM_038188900.1	K00920 1-phosphatidylinositol-5-phosphate 4-kinase (PIP4K2)	conditionU0126	-0.325842	-0.848957	0.401914	-5.86888	0.691766	0.128089	not significant	ADHNEENGEEDDSGSGGALTPPDSPGPIGR	30683	20	0.647043	13;15;20;24	0.470826086956522;0.569391304347826;0.64704347826087;0.554136363636364
PMI_025174	PMI_025174-tr	K00889 1-phosphatidylinositol-4-phosphate 5-kinase (PIP5K); K00920 1-phosphatidylinositol-5-phosphate 4-kinase (PIP4K2)	conditionU0126	-0.325842	-0.848957	0.401914	-5.86888	0.691766	0.128089	not significant	ADHNEENGEEDDSGSGGALTPPDSPGPIGR	30683	20	0.647043	13;15;20;24	0.470826086956522;0.569391304347826;0.64704347826087;0.554136363636364
PMI_022541	PMI_022541-tr	K00920 1-phosphatidylinositol-5-phosphate 4-kinase (PIP4K2)	conditionU0126	-0.325842	-0.848957	0.401914	-5.86888	0.691766	0.128089	not significant	ADHNEENGEEDDSGSGGALTPPDSPGPIGR	30683	20	0.647043	13;15;20;24	0.470826086956522;0.569391304347826;0.64704347826087;0.554136363636364
XP_038062811.1	XM_038206883.1	K13337 peroxin-19 (PEX19)	conditionU0126	-0.504239	-1.34462	0.187756	-5.35092	0.691766	0.128089	not significant	ADHTGENVGEVVQTSPK	30934	14	0.894	4;14;15	0.005;0.894;0.1
XP_038062811.1	XM_038206883.1	K13337 peroxin-19 (PEX19)	conditionU0126	-0.349333	-0.892228	0.378617	-5.83244	0.691766	0.128089	not significant	ADHTGENVGEVVQTSPKK	30867	14	0.8825	4;14;15	0.001;0.8825;0.1175
PMI_015347	PMI_015347-tr	protein AED:0.06 eAED:0.06 QI:117|1|1|1|0.66|0.5|10|2860|410	conditionU0126	-0.120781	-0.321534	0.749798	-6.17061	0.813039	0.150545	not significant	ADIPSNDAHGEGIVLTSVNK	44834	5	1	5	1
PMI_019316	PMI_019316-tr	protein AED:0.06 eAED:0.06 QI:0|0.5|0.4|0.8|0.75|0.6|5|3001|1262	conditionU0126	-0.472834	-1.06889	0.292739	-5.66594	0.691766	0.128089	not significant	ADIQPCNQFLSEGQAVQPSPGLTVK	51805	19	0.961	11;19;23	0.024;0.961;0.015
PMI_004057	PMI_004057-tr	K13127 RING finger protein 113A (RNF113A, CWC24)	conditionU0126	-0.379479	-0.97471	0.336671	-5.75822	0.691766	0.128089	not significant	ADISTPEK	29172	5	0.55	4;5	0.45;0.55
PMI_004057	PMI_004057-tr	K13127 RING finger protein 113A (RNF113A, CWC24)	conditionU0126	-0.131492	-0.354018	0.725538	-6.15979	0.796217	0.14743	not significant	ADISTPEKEKPAFGFK	52249	4;5	1	4;5	1;1
XP_038054288.1	XM_038198360.1	K01265 methionyl aminopeptidase (map)	conditionU0126	-0.834083	-2.21111	0.0339396	-3.9686	0.564542	0.104532	not significant	ADLEEEVVDNAEAGTEK	46217	15	1	15	1
XP_038054288.1	XM_038198360.1	K01265 methionyl aminopeptidase (map)	conditionU0126	-0.630321	-1.65474	0.107291	-4.92078	0.691766	0.128089	not significant	ADLEEEVVDNAEAGTEKK	45189	15	1	15	1
XP_038055261.1	XM_038199333.1	K08054 calnexin (CANX); K09551 calmegin (CLGN)	conditionU0126	-0.311746	-0.770895	0.446158	-5.93022	0.691766	0.128089	not significant	ADLEQTADQEDTPAESTEAAGDTVR	32730	12	1	12	1
XP_038055261.1	XM_038199333.1	K08054 calnexin (CANX); K09551 calmegin (CLGN)	conditionU0126	-0.45778	-1.1709	0.249878	-5.55708	0.691766	0.128089	not significant	ADLEQTADQEDTPAESTEAAGDTVRKSPR	31508	12	0.667333	12;16;17;23;27	0.667333333333333;0.17;0.0816;0.539111111111111;0.377222222222222
XP_038055261.1	XM_038199333.1	K08054 calnexin (CANX); K09551 calmegin (CLGN)	conditionU0126	-0.562736	-1.41503	0.166262	-5.2601	0.691766	0.128089	not significant	ADLEQTADQEDTPAESTEAAGDTVRKSPR	29950	12	0.667333	12;16;17;23;27	0.667333333333333;0.17;0.0816;0.539111111111111;0.377222222222222
PMI_019245	PMI_019245-tr	protein AED:0.00 eAED:0.00 QI:0|1|0.85|1|1|1|7|2321|608	conditionU0126	-0.327601	-0.867297	0.391933	-5.85364	0.691766	0.128089	not significant	ADLNGPLVNGNASSSAETTPTEALPQR	46236	13;14	0.44	13;14;15	0.44;0.44;0.119
XP_038071624.1	XM_038215696.1	spermatogenesis-associated serine-rich protein 2-like isoform X3 [Patiria miniata]	conditionU0126	-0.38025	-1.00903	0.320175	-5.72552	0.691766	0.128089	not significant	ADLNGPLVNGNASSSAETTPTEALPQR	46236	13;14	0.44	13;14;15	0.44;0.44;0.119
XP_038071627.1	XM_038215699.1	spermatogenesis-associated serine-rich protein 2-like isoform X4 [Patiria miniata]	conditionU0126	-0.38025	-1.00903	0.320175	-5.72552	0.691766	0.128089	not significant	ADLNGPLVNGNASSSAETTPTEALPQR	46236	13;14	0.44	13;14;15	0.44;0.44;0.119
PMI_015243	PMI_015243-tr	K08810 triple functional domain protein (TRIO); K15048 kalirin (KALRN)	conditionU0126	-0.400074	-1.06618	0.293945	-5.66871	0.691766	0.128089	not significant	ADLSLGDLEQTVSPPSDDEGDTEAQQEEAK	52885	4	1	4;13;16;22	1;0.008;0.897;0.099
XP_038071799.1	XM_038215871.1	K08810 triple functional domain protein (TRIO); K15048 kalirin (KALRN)	conditionU0126	-0.400074	-1.06618	0.293945	-5.66871	0.691766	0.128089	not significant	ADLSLGDLEQTVSPPSDDEGDTEAQQEEAK	52885	4	1	4;13;16;22	1;0.008;0.897;0.099
PMI_015243	PMI_015243-tr	K08810 triple functional domain protein (TRIO); K15048 kalirin (KALRN)	conditionU0126	-0.297634	-0.728826	0.471159	-5.96091	0.69232	0.128192	not significant	ADLSLGDLEQTVSPPSDDEGDTEAQQEEAK	54755	4	1	4;13;16;22	1;0.008;0.897;0.099
XP_038071799.1	XM_038215871.1	K08810 triple functional domain protein (TRIO); K15048 kalirin (KALRN)	conditionU0126	-0.297634	-0.728826	0.471159	-5.96091	0.69232	0.128192	not significant	ADLSLGDLEQTVSPPSDDEGDTEAQQEEAK	54755	4	1	4;13;16;22	1;0.008;0.897;0.099
PMI_015243	PMI_015243-tr	K08810 triple functional domain protein (TRIO); K15048 kalirin (KALRN)	conditionU0126	-0.429348	-1.14956	0.258442	-5.58061	0.691766	0.128089	not significant	ADLSLGDLEQTVSPPSDDEGDTEAQQEEAKK	50545	4	1	4;13;16;22	1;0.001;0.999333333333333;0.001
XP_038071799.1	XM_038215871.1	K08810 triple functional domain protein (TRIO); K15048 kalirin (KALRN)	conditionU0126	-0.429348	-1.14956	0.258442	-5.58061	0.691766	0.128089	not significant	ADLSLGDLEQTVSPPSDDEGDTEAQQEEAKK	50545	4	1	4;13;16;22	1;0.001;0.999333333333333;0.001
PMI_015243	PMI_015243-tr	K08810 triple functional domain protein (TRIO); K15048 kalirin (KALRN)	conditionU0126	-0.392113	-1.00285	0.323103	-5.73149	0.691766	0.128089	not significant	ADLSLGDLEQTVSPPSDDEGDTEAQQEEAKK	52648	4	1	4;13;16;22	1;0.001;0.999333333333333;0.001
XP_038071799.1	XM_038215871.1	K08810 triple functional domain protein (TRIO); K15048 kalirin (KALRN)	conditionU0126	-0.392113	-1.00285	0.323103	-5.73149	0.691766	0.128089	not significant	ADLSLGDLEQTVSPPSDDEGDTEAQQEEAKK	52648	4	1	4;13;16;22	1;0.001;0.999333333333333;0.001
XP_038060692.1	XM_038204764.1	K09288 coiled-coil domain-containing protein 6 (CCDC6, PTC)	conditionU0126	-0.293485	-0.721015	0.475888	-5.96643	0.69232	0.128192	not significant	ADMADSASASEIESDTDSIK	49215	14	0.694333	6;8;10;14;16;18	0.4495;0.48;0.312;0.694333333333333;0.0615;0.0028
XP_038060692.1	XM_038204764.1	K09288 coiled-coil domain-containing protein 6 (CCDC6, PTC)	conditionU0126	-0.305741	-0.724124	0.474003	-5.96424	0.69232	0.128192	not significant	ADMADSASASEIESDTDSIK	47865	14	0.694333	6;8;10;14;16;18	0.4495;0.48;0.312;0.694333333333333;0.0615;0.0028
XP_038057322.1	XM_038201394.1	transmembrane protein 214-A-like [Patiria miniata]	conditionU0126	-0.172827	-0.453956	0.65278	-6.12002	0.754032	0.139619	not significant	ADPDSPSGK	18774	5	0.9325	5;7	0.9325;0.0675
PMI_030080	PMI_030080-tr	protein AED:0.02 eAED:0.02 QI:0|1|0.5|1|1|1|2|0|145	conditionU0126	-0.172827	-0.453956	0.65278	-6.12002	0.754032	0.139619	not significant	ADPDSPSGK	18774	5	0.9325	5;7	0.9325;0.0675
PMI_003966	PMI_003966-tr	protein AED:0.13 eAED:0.13 QI:0|0.5|0.33|0.66|1|1|3|0|188	conditionU0126	-0.172827	-0.453956	0.65278	-6.12002	0.754032	0.139619	not significant	ADPDSPSGK	18774	5	0.9325	5;7	0.9325;0.0675
XP_038057322.1	XM_038201394.1	transmembrane protein 214-A-like [Patiria miniata]	conditionU0126	-0.127606	-0.329312	0.743964	-6.16811	0.809012	0.149799	not significant	ADPDSPSGKK	19640	5	0.892	5;7	0.892;0.108
PMI_030080	PMI_030080-tr	protein AED:0.02 eAED:0.02 QI:0|1|0.5|1|1|1|2|0|145	conditionU0126	-0.127606	-0.329312	0.743964	-6.16811	0.809012	0.149799	not significant	ADPDSPSGKK	19640	5	0.892	5;7	0.892;0.108
PMI_003966	PMI_003966-tr	protein AED:0.13 eAED:0.13 QI:0|0.5|0.33|0.66|1|1|3|0|188	conditionU0126	-0.127606	-0.329312	0.743964	-6.16811	0.809012	0.149799	not significant	ADPDSPSGKK	19640	5	0.892	5;7	0.892;0.108
PMI_025057	PMI_025057-tr	protein AED:0.05 eAED:0.05 QI:84|0.5|1|1|0.5|1|3|390|134	conditionU0126	-0.439155	-1.02118	0.314468	-5.71369	0.691766	0.128089	not significant	ADQETVESGGGSSGAERK	16662	8	0.958	5;8;12;13	0.005;0.958;0.019;0.019
XP_038070249.1	XM_038214321.1	CKLF-like MARVEL transmembrane domain-containing protein 7 [Patiria miniata]	conditionU0126	-0.439155	-1.02118	0.314468	-5.71369	0.691766	0.128089	not significant	ADQETVESGGGSSGAERK	16662	8	0.958	5;8;12;13	0.005;0.958;0.019;0.019
XP_038071643.1	XM_038215715.1	K17917 sorting nexin-1/2 (SNX1_2)	conditionU0126	-0.35682	-0.947439	0.350181	-5.78345	0.691766	0.128089	not significant	ADREPPPLFDDDDQEEVPINDKSEDTQDTK	48167	23	0.978	23;26;29	0.978;0.0215;0.001
XP_038048587.1	XM_038192659.1	WD repeat-containing protein 70-like [Patiria miniata]	conditionU0126	-0.329248	-0.824308	0.415579	-5.88886	0.691766	0.128089	not significant	ADSDDDLEEMR	30171	3	1	3	1
XP_038048587.1	XM_038192659.1	WD repeat-containing protein 70-like [Patiria miniata]	conditionU0126	-0.354326	-0.917204	0.365574	-5.81062	0.691766	0.128089	not significant	ADSDDDLEEMRR	23720	3	1	3	1
XP_038050580.1	XM_038194652.1	K17498 transcription factor SPN1 (SPN1, IWS1)	conditionU0126	-0.219215	-0.573843	0.569896	-6.05953	0.713222	0.132062	not significant	ADSDEDYNEDVESGQAAR	22073	3	0.98675	3;7	0.98675;0.0265
XP_038076379.1	XM_038220451.1	K06875 programmed cell death protein 5 (PDCD5, TFAR19)	conditionU0126	1.95192	1.87537	0.0694551	-4.56935	0.691766	0.128089	not significant	ADSDLEEIR	34364	3	1	3	1
PMI_018471	PMI_018471-tr	K15190 7SK snRNA methylphosphate capping enzyme (MEPCE, BCDIN3)	conditionU0126	-0.421401	-1.05494	0.298981	-5.68011	0.691766	0.128089	not significant	ADSDPKEVSPDKK	25566	9	0.9505	3;9	0.5495;0.9505
XP_038078216.1	XM_038222288.1	K15190 7SK snRNA methylphosphate capping enzyme (MEPCE, BCDIN3)	conditionU0126	-0.421401	-1.05494	0.298981	-5.68011	0.691766	0.128089	not significant	ADSDPKEVSPDKK	25566	9	0.9505	3;9	0.5495;0.9505
PMI_018471	PMI_018471-tr	K15190 7SK snRNA methylphosphate capping enzyme (MEPCE, BCDIN3)	conditionU0126	-0.13153	-0.311609	0.757264	-6.17371	0.818153	0.151491	not significant	ADSDPKEVSPDKK	27512	9	0.9505	3;9	0.5495;0.9505
XP_038078216.1	XM_038222288.1	K15190 7SK snRNA methylphosphate capping enzyme (MEPCE, BCDIN3)	conditionU0126	-0.13153	-0.311609	0.757264	-6.17371	0.818153	0.151491	not significant	ADSDPKEVSPDKK	27512	9	0.9505	3;9	0.5495;0.9505
PMI_008712	PMI_008712-tr	K05677 ATP-binding cassette, subfamily D (ALD), member 3 (ABCD3, PMP70)	conditionU0126	-0.416779	-1.11299	0.273614	-5.62001	0.691766	0.128089	not significant	ADSDSEDDREPLVPGSGK	32179	3	0.51925	3;5	0.51925;0.48075
PMI_020051	PMI_020051-tr	protein AED:0.24 eAED:0.24 QI:206|0.88|0.9|1|0.88|0.8|10|880|703	conditionU0126	-0.251897	-0.632575	0.531293	-6.02485	0.700227	0.129656	not significant	ADSEDEEAFHSAGEEEVTPPSQK	37858	3;11	0.982667	3;11;18;21	0.982666666666667;0.982666666666667;0.051;0.001
PMI_013551	PMI_013551-tr	protein AED:0.00 eAED:0.00 QI:164|0.85|0.87|1|1|1|8|4067|903	conditionU0126	-0.312953	-0.782249	0.439547	-5.92165	0.691766	0.128089	not significant	ADSESTCSAAEQESYDTPDR	19073	17	0.986	14;17	0.014;0.986
XP_038047739.1	XM_038191811.1	K08733 DCC-interacting protein 13 alpha (APPL1, DIP13A)	conditionU0126	-0.402387	-1.03893	0.306255	-5.69616	0.691766	0.128089	not significant	ADSFQHSGK	19476	3	0.995	3;7	0.995;0.01
XP_038073152.1	XM_038217224.1	K14813 metalloprotease ARX1 (ARX1)	conditionU0126	-0.308919	-0.813247	0.421803	-5.89764	0.691766	0.128089	not significant	ADSGAEEEQTPAQDNVVTK	33268	3	0.722171	3;10	0.722171428571429;0.335310344827586
PMI_005480	PMI_005480-tr	K14813 metalloprotease ARX1 (ARX1)	conditionU0126	-0.308919	-0.813247	0.421803	-5.89764	0.691766	0.128089	not significant	ADSGAEEEQTPAQDNVVTK	33268	3	0.722171	3;10	0.722171428571429;0.335310344827586
XP_038073152.1	XM_038217224.1	K14813 metalloprotease ARX1 (ARX1)	conditionU0126	-0.19962	-0.524704	0.603234	-6.08601	0.727958	0.134791	not significant	ADSGAEEEQTPAQDNVVTK	31017	3	0.722171	3;10	0.722171428571429;0.335310344827586
PMI_005480	PMI_005480-tr	K14813 metalloprotease ARX1 (ARX1)	conditionU0126	-0.19962	-0.524704	0.603234	-6.08601	0.727958	0.134791	not significant	ADSGAEEEQTPAQDNVVTK	31017	3	0.722171	3;10	0.722171428571429;0.335310344827586
XP_038073152.1	XM_038217224.1	K14813 metalloprotease ARX1 (ARX1)	conditionU0126	-0.423548	-1.10381	0.277521	-5.62971	0.691766	0.128089	not significant	ADSGAEEEQTPAQDNVVTKYK	40900	3	0.996	3;10	0.996;0.004
PMI_005480	PMI_005480-tr	K14813 metalloprotease ARX1 (ARX1)	conditionU0126	-0.423548	-1.10381	0.277521	-5.62971	0.691766	0.128089	not significant	ADSGAEEEQTPAQDNVVTKYK	40900	3	0.996	3;10	0.996;0.004
XP_038055153.1	XM_038199225.1	K17902 TBC1 domain family member 4 (TBC1D4, AS160)	conditionU0126	-0.257617	-0.675423	0.50403	-5.99747	0.695662	0.128811	not significant	ADSGTGNLSGSQTCSLDDLDTEVAAITTPK	54066	28	0.6085	3;5;9;11;13;15;21;27;28	0.001;0.002;0.23375;0.0285;0.181666666666667;0.378;0.34;0.36875;0.6085
XP_038047794.1	XM_038191866.1	K02603 origin recognition complex subunit 1 (ORC1)	conditionU0126	-1.21134	-3.09195	0.00398347	-2.07921	0.146894	0.0271992	not significant	ADSKSVDLPDTAGFNGGR	39711	5	0.528	3;5	0.472;0.528
XP_038044397.1	XM_038188469.1	coiled-coil domain-containing protein 93-like [Patiria miniata]	conditionU0126	-0.280201	-0.689078	0.495506	-5.98838	0.695162	0.128718	not significant	ADSMDSEESR	6950	3	0.967	3;6;9	0.967;0.0315;0.0015
PMI_000252	PMI_000252-tr	protein AED:0.23 eAED:0.23 QI:48|0.61|0.64|1|0.84|0.78|14|1544|501	conditionU0126	-0.280201	-0.689078	0.495506	-5.98838	0.695162	0.128718	not significant	ADSMDSEESR	6950	3	0.967	3;6;9	0.967;0.0315;0.0015
XP_038044397.1	XM_038188469.1	coiled-coil domain-containing protein 93-like [Patiria miniata]	conditionU0126	-0.394764	-1.03023	0.310264	-5.70479	0.691766	0.128089	not significant	ADSMDSEESR	11507	3	0.967	3;6;9	0.967;0.0315;0.0015
PMI_000252	PMI_000252-tr	protein AED:0.23 eAED:0.23 QI:48|0.61|0.64|1|0.84|0.78|14|1544|501	conditionU0126	-0.394764	-1.03023	0.310264	-5.70479	0.691766	0.128089	not significant	ADSMDSEESR	11507	3	0.967	3;6;9	0.967;0.0315;0.0015
XP_038044397.1	XM_038188469.1	coiled-coil domain-containing protein 93-like [Patiria miniata]	conditionU0126	-0.282462	-0.729976	0.470465	-5.9601	0.69232	0.128192	not significant	ADSMDSEESREK	17856	3	0.978	3;6	0.978;0.022
PMI_000252	PMI_000252-tr	protein AED:0.23 eAED:0.23 QI:48|0.61|0.64|1|0.84|0.78|14|1544|501	conditionU0126	-0.282462	-0.729976	0.470465	-5.9601	0.69232	0.128192	not significant	ADSMDSEESREK	17856	3	0.978	3;6	0.978;0.022
XP_038055584.1	XM_038199656.1	K09485 heat shock protein 110kDa (HSP110); K09489 heat shock 70kDa protein 4 (HSPA4)	conditionU0126	0.0238969	0.0627565	0.950332	-6.21975	0.961797	0.178089	not significant	ADSNGSDTADAGDKSEPK	23568	6	0.913	3;6;8;15	0.47;0.913;0.1165;0.001
XP_038055584.1	XM_038199656.1	K09485 heat shock protein 110kDa (HSP110); K09489 heat shock 70kDa protein 4 (HSPA4)	conditionU0126	-0.0690707	-0.182481	0.856302	-6.20523	0.890395	0.164868	not significant	ADSNGSDTADAGDKSEPK	20527	6	0.913	3;6;8;15	0.47;0.913;0.1165;0.001
XP_038052156.1	XM_038196228.1	protein kinase C-binding protein 1-like isoform X1 [Patiria miniata]	conditionU0126	-0.237508	-0.621082	0.538738	-6.0319	0.703392	0.130242	not significant	ADSPNRDGSEK	11284	3	0.89	3;9	0.89;0.11
XP_038052161.1	XM_038196233.1	protein kinase C-binding protein 1-like isoform X5 [Patiria miniata]	conditionU0126	-0.237508	-0.621082	0.538738	-6.0319	0.703392	0.130242	not significant	ADSPNRDGSEK	11284	3	0.89	3;9	0.89;0.11
XP_038079162.1	XM_038223234.1	3-oxoacyl-[acyl-carrier-protein] reductase FabG-like [Patiria miniata]	conditionU0126	-0.428537	-1.11373	0.273301	-5.61922	0.691766	0.128089	not significant	ADSVIETAK	34823	3	0.953	3;7	0.953;0.047
PMI_006807	PMI_006807-tr	protein AED:0.07 eAED:0.07 QI:66|0.87|1|1|1|1|9|1712|276	conditionU0126	-0.428537	-1.11373	0.273301	-5.61922	0.691766	0.128089	not significant	ADSVIETAK	34823	3	0.953	3;7	0.953;0.047
XP_038056718.1	XM_038200790.1	ATPase family AAA domain-containing protein 2-like [Patiria miniata]	conditionU0126	-0.347618	-0.895622	0.376827	-5.82951	0.691766	0.128089	not significant	ADSVPSHLQENGPIENGIESDTLPDEDPK	45369	22	0.5585	20;22	0.4415;0.5585
PMI_002048	PMI_002048-tr	K14376 poly(A) polymerase (PAP)	conditionU0126	-0.26329	-0.676607	0.503288	-5.99669	0.695662	0.128811	not significant	ADTEQDDSTLTTTEDQSVQR	25416	8	0.6095	3;8;9;11;12;13	0.002;0.6095;0.3675;0.031;0.01;0.003
XP_038074837.1	XM_038218909.1	K14376 poly(A) polymerase (PAP)	conditionU0126	-0.287578	-0.738342	0.465434	-5.95411	0.69232	0.128192	not significant	ADTEQDDSTLTTTEDQSVQR	25416	8	0.6095	3;8;9;11;12;13	0.002;0.6095;0.3675;0.031;0.01;0.003
XP_038048719.1	XM_038192791.1	K11423 histone-lysine N-methyltransferase SETD2 (SETD2, SET2)	conditionU0126	-1.0396	-2.34328	0.0251777	-3.71205	0.470724	0.0871607	not significant	ADTEVEDSSASETPSR	17242	9	0.7165	3;8;9;11;13;15	0.007;0.453166666666667;0.7165;0.1258;0.0953333333333333;0.0193333333333333
XP_038048719.1	XM_038192791.1	K11423 histone-lysine N-methyltransferase SETD2 (SETD2, SET2)	conditionU0126	-0.215725	-0.496968	0.622449	-6.09992	0.736796	0.136427	not significant	ADTEVEDSSASETPSR	17832	9	0.7165	3;8;9;11;13;15	0.007;0.453166666666667;0.7165;0.1258;0.0953333333333333;0.0193333333333333
XP_038052156.1	XM_038196228.1	protein kinase C-binding protein 1-like isoform X1 [Patiria miniata]	conditionU0126	-0.373792	-0.989571	0.329458	-5.74419	0.691766	0.128089	not significant	ADTSPKPSPSIPDVDDK	41978	4	0.5356	3;4;8;10	0.463;0.5356;0.256;0.328
XP_038052161.1	XM_038196233.1	protein kinase C-binding protein 1-like isoform X5 [Patiria miniata]	conditionU0126	-0.373792	-0.989571	0.329458	-5.74419	0.691766	0.128089	not significant	ADTSPKPSPSIPDVDDK	41978	4	0.5356	3;4;8;10	0.463;0.5356;0.256;0.328
XP_038052156.1	XM_038196228.1	protein kinase C-binding protein 1-like isoform X1 [Patiria miniata]	conditionU0126	-0.334679	-0.837837	0.408044	-5.87796	0.691766	0.128089	not significant	ADTSPKPSPSIPDVDDK	40246	4	0.5356	3;4;8;10	0.463;0.5356;0.256;0.328
XP_038052161.1	XM_038196233.1	protein kinase C-binding protein 1-like isoform X5 [Patiria miniata]	conditionU0126	-0.334679	-0.837837	0.408044	-5.87796	0.691766	0.128089	not significant	ADTSPKPSPSIPDVDDK	40246	4	0.5356	3;4;8;10	0.463;0.5356;0.256;0.328
XP_038052156.1	XM_038196228.1	protein kinase C-binding protein 1-like isoform X1 [Patiria miniata]	conditionU0126	-0.197786	-0.452103	0.654101	-6.12085	0.754651	0.139733	not significant	ADTSPKPSPSIPDVDDKNSK	38684	3	0.50675	3;4;8;10	0.50675;0.49025;0.372;0.174
XP_038052161.1	XM_038196233.1	protein kinase C-binding protein 1-like isoform X5 [Patiria miniata]	conditionU0126	-0.197786	-0.452103	0.654101	-6.12085	0.754651	0.139733	not significant	ADTSPKPSPSIPDVDDKNSK	38684	3	0.50675	3;4;8;10	0.50675;0.49025;0.372;0.174
XP_038052156.1	XM_038196228.1	protein kinase C-binding protein 1-like isoform X1 [Patiria miniata]	conditionU0126	-0.400049	-0.983765	0.332263	-5.74969	0.691766	0.128089	not significant	ADTSPKPSPSIPDVDDKNSK	36842	3	0.50675	3;4;8;10	0.50675;0.49025;0.372;0.174
XP_038052161.1	XM_038196233.1	protein kinase C-binding protein 1-like isoform X5 [Patiria miniata]	conditionU0126	-0.400049	-0.983765	0.332263	-5.74969	0.691766	0.128089	not significant	ADTSPKPSPSIPDVDDKNSK	36842	3	0.50675	3;4;8;10	0.50675;0.49025;0.372;0.174
XP_038072464.1	XM_038216536.1	K17936 sorting nexin-27 (SNX27)	conditionU0126	-0.976396	-2.50485	0.0172704	-3.38429	0.371446	0.068778	not significant	ADVDEDGGSTASERSSTSAEK	18242	12	0.274	9;10;12;15;16;17;18	0.008;0.025;0.274;0.215;0.215;0.118;0.146
PMI_003933	PMI_003933-tr	K15306 Ran-binding protein 1 (RANBP1)	conditionU0126	-0.709927	-1.87313	0.0697738	-4.57311	0.691766	0.128089	not significant	ADVKTEEAPHSPEIHFEPIVR	45160	11	0.992	5;11	0.016;0.992
XP_038063847.1	XM_038207919.1	cytosolic Fe-S cluster assembly factor nubp1-A-like isoform X1 [Patiria miniata]	conditionU0126	-0.375144	-1.00964	0.319884	-5.72492	0.691766	0.128089	not significant	ADVPENAPEHCPGTQSESAGK	25414	18	0.61	14;16;18	0.048;0.342;0.61
PMI_016406	PMI_016406-tr	K09378 AT-binding transcription factor 1 (ATBF1); K09380 zinc finger homeobox protein 4 (ZFHX4)	conditionU0126	0.0159225	0.0393253	0.968864	-6.22094	0.976026	0.180724	not significant	ADVRQSPSPSTSSNCQTPR	13936	6	0.924	6;8;10;11;12;13;17	0.924;0.07;0.001;0.001;0.002;0.002;0.001
XP_038058609.1	XM_038202681.1	K17919 sorting nexin-4 (SNX4)	conditionU0126	-0.32727	-0.839874	0.406917	-5.8763	0.691766	0.128089	not significant	ADVTGDPSAPSYDSELLSDQQDTSGPTSIGDLAR	54044	23	0.513	18;23;24;27;28	0.001;0.513;0.445;0.032;0.009
PMI_018618	PMI_018618-tr	K17919 sorting nexin-4 (SNX4)	conditionU0126	-0.32727	-0.839874	0.406917	-5.8763	0.691766	0.128089	not significant	ADVTGDPSAPSYDSELLSDQQDTSGPTSIGDLAR	54044	23	0.513	18;23;24;27;28	0.001;0.513;0.445;0.032;0.009
PMI_012494	PMI_012494-tr	protein AED:0.15 eAED:0.15 QI:0|1|0.83|1|1|1|6|78|320	conditionU0126	-0.571355	-1.44316	0.158235	-5.22267	0.691766	0.128089	not significant	AEAAVDEGRGSRASITSSEASELK	34225	11	0.685	11;14;16;17;18;21	0.685;0.652;0.283;0.172;0.178;0.028
XP_038058191.1	XM_038202263.1	K15177 RNA polymerase-associated protein LEO1 (LEO1)	conditionU0126	-0.0817425	-0.215635	0.830576	-6.1987	0.871803	0.161425	not significant	AEADRSGEEDQAAQSDQDQEVAGDESGEDDVYQK	32792	6	1	6;15;26;32	1;0.990333333333333;0.9895;0.0355
XP_038058191.1	XM_038202263.1	K15177 RNA polymerase-associated protein LEO1 (LEO1)	conditionU0126	0.16922	0.420943	0.676477	-6.13424	0.768251	0.142251	not significant	AEADRSGEEDQAAQSDQDQEVAGDESGEDDVYQK	30247	6	1	6;15;26;32	1;0.990333333333333;0.9895;0.0355
PMI_003000	PMI_003000-tr	protein AED:0.00 eAED:0.00 QI:201|1|1|1|0.8|0.83|6|1454|190	conditionU0126	-0.252042	-0.640871	0.525954	-6.01969	0.699453	0.129513	not significant	AEADVTDPADLNEDAQK	41130	6	1	6	1
XP_038076565.1	XM_038220637.1	K13160 heterogeneous nuclear ribonucleoprotein Q (SYNCRIP, HNRPQ); K13161 heterogeneous nuclear ribonucleoprotein R (HNRNPR)	conditionU0126	-0.242267	-0.646212	0.522532	-6.01633	0.698577	0.12935	not significant	AEANGDPIPEEQKMDEEVQGEAQASDEPMETETYVK	42563	25	0.9942	25;31;33	0.9942;0.005;0.001
XP_038076565.1	XM_038220637.1	K13160 heterogeneous nuclear ribonucleoprotein Q (SYNCRIP, HNRPQ); K13161 heterogeneous nuclear ribonucleoprotein R (HNRNPR)	conditionU0126	-0.404386	-1.04629	0.302898	-5.68881	0.691766	0.128089	not significant	AEANGDPIPEEQKMDEEVQGEAQASDEPMETETYVK	50374	25	0.9942	25;31;33	0.9942;0.005;0.001
XP_038074150.1	XM_038218222.1	circularly permutated Ras protein 1-like [Patiria miniata]	conditionU0126	-0.62474	-1.66286	0.105644	-4.9085	0.691766	0.128089	not significant	AEAPKPALPQASQSAPPVPK	41890	14	0.889	12;14	0.111;0.889
PMI_005727	PMI_005727-tr	protein AED:0.03 eAED:0.03 QI:182|0.8|0.81|0.90|0.8|0.63|11|588|388	conditionU0126	-0.62474	-1.66286	0.105644	-4.9085	0.691766	0.128089	not significant	AEAPKPALPQASQSAPPVPK	41890	14	0.889	12;14	0.111;0.889
PMI_010046	PMI_010046-tr	K14565 nucleolar protein 58 (NOP58)	conditionU0126	-0.420743	-1.08425	0.285973	-5.65014	0.691766	0.128089	not significant	AEAQEEGETETPEK	20630	11	1	11	1
PMI_009779	PMI_009779-tr	K14565 nucleolar protein 58 (NOP58)	conditionU0126	-0.420743	-1.08425	0.285973	-5.65014	0.691766	0.128089	not significant	AEAQEEGETETPEK	20630	11	1	11	1
PMI_010046	PMI_010046-tr	K14565 nucleolar protein 58 (NOP58)	conditionU0126	-0.349218	-0.913861	0.367303	-5.81357	0.691766	0.128089	not significant	AEAQEEGETETPEKK	21294	11	0.9865	9;11	0.0135;0.9865
PMI_009779	PMI_009779-tr	K14565 nucleolar protein 58 (NOP58)	conditionU0126	-0.349218	-0.913861	0.367303	-5.81357	0.691766	0.128089	not significant	AEAQEEGETETPEKK	21294	11	0.9865	9;11	0.0135;0.9865
PMI_010046	PMI_010046-tr	K14565 nucleolar protein 58 (NOP58)	conditionU0126	-0.546511	-1.36955	0.179914	-5.31924	0.691766	0.128089	not significant	AEAQEEGETETPEKKK	21531	9	0.945	9;11	0.945;0.055
PMI_009779	PMI_009779-tr	K14565 nucleolar protein 58 (NOP58)	conditionU0126	-0.546511	-1.36955	0.179914	-5.31924	0.691766	0.128089	not significant	AEAQEEGETETPEKKK	21531	9	0.945	9;11	0.945;0.055
PMI_007435	PMI_007435-tr	protein AED:0.10 eAED:0.10 QI:2548|0.81|0.76|0.92|0.81|0.84|38|957|670	conditionU0126	-0.589945	-1.22292	0.229869	-5.49806	0.691766	0.128089	not significant	AEAQTSSPNVSLEDGR	26768	11	0.8184	5;6;7;11	0.108428571428571;0.225375;0.472777777777778;0.8184
PMI_007435	PMI_007435-tr	protein AED:0.10 eAED:0.10 QI:2548|0.81|0.76|0.92|0.81|0.84|38|957|670	conditionU0126	-0.563739	-1.2279	0.228019	-5.49229	0.691766	0.128089	not significant	AEAQTSSPNVSLEDGR	26306	11	0.8184	5;6;7;11	0.108428571428571;0.225375;0.472777777777778;0.8184
XP_038049468.1	XM_038193540.1	K15224 bromodomain adjacent to zinc finger domain protein 2A (BAZ2A, TIP5)	conditionU0126	-0.437443	-1.1283	0.267188	-5.60366	0.691766	0.128089	not significant	AEASITTVSPK	34423	9	0.993	7;9	0.007;0.993
XP_038067650.1	XM_038211722.1	K09534 DnaJ homolog subfamily C member 14 (DNAJC14)	conditionU0126	-0.380425	-0.969059	0.339441	-5.7635	0.691766	0.128089	not significant	AEASTAYASHPGRPSTDSGSK	17899	20	0.299	7;9;15;16;18;20	0.001;0.045;0.218;0.218;0.218;0.299
PMI_002326	PMI_002326-tr	K13099 CD2 antigen cytoplasmic tail-binding protein 2 (CD2BP2, PPP1R59)	conditionU0126	-0.610009	-1.60831	0.117126	-4.99006	0.691766	0.128089	not significant	AEDDDFIADSPELEPSRPEIK	47852	10	0.999	10;16	0.999;0.004
XP_038049716.1	XM_038193788.1	K17580 cancer susceptibility candidate protein 1 (CASC1)	conditionU0126	-0.267316	-0.654332	0.517353	-6.01117	0.696936	0.129047	not significant	AEDEDGGNVETDEQKPPTPSK	27715	18	0.906	11;18;20	0.001;0.906;0.09375
XP_038056721.1	XM_038200793.1	K08875 nuclear receptor-binding protein (NRBP)	conditionU0126	-0.161662	-0.423541	0.6746	-6.13316	0.767355	0.142086	not significant	AEDLHDSCDDSEDEQEILEESPCGR	36742	7;11	1	7;11	1;1
XP_038056721.1	XM_038200793.1	K08875 nuclear receptor-binding protein (NRBP)	conditionU0126	-0.149188	-0.374704	0.710236	-6.15236	0.786345	0.145602	not significant	AEDLHDSCDDSEDEQEILEESPCGR	39115	7;11	1	7;11	1;1
XP_038055658.1	XM_038199730.1	ankyrin repeat and LEM domain-containing protein 2-like [Patiria miniata]	conditionU0126	-0.454472	-1.20861	0.235251	-5.51453	0.691766	0.128089	not significant	AEDNCTQPVIGEPWSPDISDHQSSPLFHTR	51379	15	0.998	6;15;19;23;24;29	0.001;0.998;0.098;0.59;0.312;0.001
XP_038065196.1	XM_038209268.1	K12824 transcription elongation regulator 1 (TCERG1, CA150)	conditionU0126	-0.258909	-0.676733	0.503208	-5.99661	0.695662	0.128811	not significant	AEDSTSEEQQPK	16773	5	0.564	4;5;6	0.427;0.564;0.01
PMI_006480	PMI_006480-tr	K14444 solute carrier family 13 (sodium/sulfate cotransporter), member 1/4 (SLC13A1_4); K14445 solute carrier family 13 (sodium-dependent dicarboxylate transporter), member 2/3/5 (SLC13A2_3_5)	conditionU0126	-0.197188	-0.512575	0.611603	-6.09218	0.731467	0.13544	not significant	AEEDAIAMEEIPFNESTEVQPQHSSNR	50399	24	0.543	16;17;24;25	0.007;0.038;0.543;0.412
XP_038076087.1	XM_038220159.1	von Willebrand factor A domain-containing protein 5B1-like [Patiria miniata]	conditionU0126	-0.146134	-0.374316	0.710521	-6.1525	0.786472	0.145625	not significant	AEEDASSPTRPK	15680	7	0.561	6;7;9	0.259;0.561;0.18
PMI_016022	PMI_016022-tr	protein AED:0.01 eAED:0.01 QI:644|1|0.90|1|0.9|0.81|11|0|1089	conditionU0126	-0.146134	-0.374316	0.710521	-6.1525	0.786472	0.145625	not significant	AEEDASSPTRPK	15680	7	0.561	6;7;9	0.259;0.561;0.18
XP_038070499.1	XM_038214571.1	biorientation of chromosomes in cell division protein 1-like 1 [Patiria miniata]	conditionU0126	-0.460343	-1.07899	0.288279	-5.65557	0.691766	0.128089	not significant	AEEEELPSSEQGSGPEAEK	31421	13	0.993	8;9;13	0.145;0.862;0.993
XP_038055149.1	XM_038199221.1	K14405 pre-mRNA 3'-end-processing factor FIP1 (FIP1L1, FIP1)	conditionU0126	-0.324962	-0.859746	0.396023	-5.85995	0.691766	0.128089	not significant	AEEHDSDEDSDEDDDDVQVTIGDIK	49371	6	0.9998	6;10;20	0.9998;0.8;0.001
XP_038055149.1	XM_038199221.1	K14405 pre-mRNA 3'-end-processing factor FIP1 (FIP1L1, FIP1)	conditionU0126	-0.314738	-0.838391	0.407737	-5.87751	0.691766	0.128089	not significant	AEEHDSDEDSDEDDDDVQVTIGDIK	46122	6	0.9998	6;10;20	0.9998;0.8;0.001
XP_038078619.1	XM_038222691.1	leucine-rich repeat-containing protein 23-like [Patiria miniata]	conditionU0126	-0.420737	-1.11526	0.272652	-5.61759	0.691766	0.128089	not significant	AEELAAEGTEEVIHSDTEDA	44117	15	0.7195	15;17	0.7195;0.2805
PMI_019494	PMI_019494-tr	K11886 proteasome component ECM29 (ECM29)	conditionU0126	-0.0870921	-0.201356	0.841635	-6.20165	0.879131	0.162782	not significant	AEERPTSASGGQQTGAGSSSR	8412	18	0.962	18;19;20	0.962;0.032;0.006
XP_038067101.1	XM_038211173.1	K11886 proteasome component ECM29 (ECM29)	conditionU0126	-0.278487	-0.663387	0.51161	-6.00534	0.696895	0.129039	not significant	AEERPTSASGGQQTGAGSSSR	8412	18	0.962	18;19;20	0.962;0.032;0.006
PMI_017507	PMI_017507-tr	K14797 essential nuclear protein 1 (ENP1, BYSL)	conditionU0126	-0.356204	-0.911409	0.368574	-5.81573	0.691766	0.128089	not significant	AEESDDEDDVAEQEDK	24868	4	1	4	1
PMI_017507	PMI_017507-tr	K14797 essential nuclear protein 1 (ENP1, BYSL)	conditionU0126	-0.279234	-0.721566	0.475554	-5.96604	0.69232	0.128192	not significant	AEESDDEDDVAEQEDKYDYNIEVNEDDER	40933	4	1	4	1
PMI_003700	PMI_003700-tr	K14767 U3 small nucleolar RNA-associated protein 3 (UTP3, SAS10)	conditionU0126	0.0794647	0.199241	0.843275	-6.20207	0.880221	0.162984	not significant	AEESDYESDDER	13026	8	0.999	4;6;8	0.001;0.001;0.999
XP_038050961.1	XM_038195033.1	K14767 U3 small nucleolar RNA-associated protein 3 (UTP3, SAS10)	conditionU0126	0.0794647	0.199241	0.843275	-6.20207	0.880221	0.162984	not significant	AEESDYESDDER	13026	8	0.999	4;6;8	0.001;0.001;0.999
XP_038078524.1	XM_038222596.1	K11723 bromodomain-containing protein 7 (BRD7)	conditionU0126	-0.468916	-1.24009	0.223536	-5.47807	0.691766	0.128089	not significant	AEETLEQSSVASDR	25290	12	0.992	4;8;9;12	0.009;0.946;0.054;0.992
PMI_010677	PMI_010677-tr	K11723 bromodomain-containing protein 7 (BRD7)	conditionU0126	-0.0371742	-0.0937231	0.925886	-6.21736	0.943241	0.174653	not significant	AEETLEQSSVASDR	25290	12	0.992	4;8;9;12	0.009;0.946;0.054;0.992
XP_038063968.1	XM_038208040.1	K02326 DNA polymerase epsilon subunit 3 (POLE3)	conditionU0126	-0.382032	-1.02743	0.311561	-5.70755	0.691766	0.128089	not significant	AEGEDSEQNISSEMEDSR	16194	12	0.6528	6;11;12;17	0.2905;0.6326;0.6528;0.1025
XP_038063968.1	XM_038208040.1	K02326 DNA polymerase epsilon subunit 3 (POLE3)	conditionU0126	-0.312799	-0.811337	0.422884	-5.89915	0.691766	0.128089	not significant	AEGEDSEQNISSEMEDSR	25443	12	0.6528	6;11;12;17	0.2905;0.6326;0.6528;0.1025
XP_038063968.1	XM_038208040.1	K02326 DNA polymerase epsilon subunit 3 (POLE3)	conditionU0126	-0.368625	-0.936092	0.355907	-5.79374	0.691766	0.128089	not significant	AEGEDSEQNISSEMEDSR	27447	12	0.6528	6;11;12;17	0.2905;0.6326;0.6528;0.1025
PMI_004458	PMI_004458-tr	K06094 lethal(2) giant larvae protein (LLGL)	conditionU0126	-0.324871	-0.662297	0.512299	-6.00605	0.696895	0.129039	not significant	AEGGASASGEGVQTTDIDADKPEGK	33654	8	0.918	6;8;14;15	0.0805;0.918;0.001;0.001
XP_038069027.1	XM_038213099.1	K06094 lethal(2) giant larvae protein (LLGL)	conditionU0126	-0.344421	-0.900661	0.37418	-5.82513	0.691766	0.128089	not significant	AEGGASASGEGVQTTDIDADKPEGK	33654	8	0.918	6;8;14;15	0.0805;0.918;0.001;0.001
XP_038069036.1	XM_038213108.1	K06094 lethal(2) giant larvae protein (LLGL)	conditionU0126	-0.344421	-0.900661	0.37418	-5.82513	0.691766	0.128089	not significant	AEGGASASGEGVQTTDIDADKPEGK	33654	8	0.918	6;8;14;15	0.0805;0.918;0.001;0.001
PMI_004458	PMI_004458-tr	K06094 lethal(2) giant larvae protein (LLGL)	conditionU0126	-0.129486	-0.247917	0.805708	-6.19131	0.852942	0.157933	not significant	AEGGASASGEGVQTTDIDADKPEGKEDSGAK	31427	28	1	28	1
XP_038069027.1	XM_038213099.1	K06094 lethal(2) giant larvae protein (LLGL)	conditionU0126	-0.149036	-0.377367	0.708274	-6.15137	0.784813	0.145318	not significant	AEGGASASGEGVQTTDIDADKPEGKEDSGAK	31427	28	1	28	1
XP_038069036.1	XM_038213108.1	K06094 lethal(2) giant larvae protein (LLGL)	conditionU0126	-0.149036	-0.377367	0.708274	-6.15137	0.784813	0.145318	not significant	AEGGASASGEGVQTTDIDADKPEGKEDSGAK	31427	28	1	28	1
XP_038059151.1	XM_038203223.1	K20068 RalBP1-associated Eps domain-containing protein (REPS)	conditionU0126	-0.428948	-0.941933	0.352952	-5.78846	0.691766	0.128089	not significant	AEGLTDEDNDEEKDDNVFK	41824	5	1	5	1
XP_038059152.1	XM_038203224.1	K20068 RalBP1-associated Eps domain-containing protein (REPS)	conditionU0126	-0.428948	-0.941933	0.352952	-5.78846	0.691766	0.128089	not significant	AEGLTDEDNDEEKDDNVFK	41824	5	1	5	1
XP_038059447.1	XM_038203519.1	vacuolar protein sorting-associated protein 53 homolog isoform X1 [Patiria miniata]	conditionU0126	-0.417504	-1.08277	0.286622	-5.65167	0.691766	0.128089	not significant	AEGQTSSPSAHQEQEGSR	7981	7	0.4234	5;6;7;9	0.0764;0.368;0.4234;0.1322
PMI_010528	PMI_010528-tr	protein AED:0.19 eAED:0.19 QI:48|0.38|0.57|1|0.61|0.64|14|2252|720	conditionU0126	-0.307283	-0.699946	0.48878	-5.98102	0.693862	0.128477	not significant	AEHSSPCGVQAR	9769	5	0.714	4;5	0.286;0.714
PMI_002846	PMI_002846-tr	K12040 solute carrier family 9 (sodium/hydrogen exchanger), member 3 (SLC9A3, NHE3); K14723 solute carrier family 9 (sodium/hydrogen exchanger), member 5 (SLC9A5, NHE5)	conditionU0126	-0.418732	-1.08558	0.285395	-5.64876	0.691766	0.128089	not significant	AEINPHQFVMEFPQSPR	46871	15	1	15	1
XP_038070459.1	XM_038214531.1	K12040 solute carrier family 9 (sodium/hydrogen exchanger), member 3 (SLC9A3, NHE3); K14723 solute carrier family 9 (sodium/hydrogen exchanger), member 5 (SLC9A5, NHE5)	conditionU0126	-0.418732	-1.08558	0.285395	-5.64876	0.691766	0.128089	not significant	AEINPHQFVMEFPQSPR	46871	15	1	15	1
PMI_002846	PMI_002846-tr	K12040 solute carrier family 9 (sodium/hydrogen exchanger), member 3 (SLC9A3, NHE3); K14723 solute carrier family 9 (sodium/hydrogen exchanger), member 5 (SLC9A5, NHE5)	conditionU0126	-0.441734	-1.15062	0.258012	-5.57945	0.691766	0.128089	not significant	AEINPHQFVMEFPQSPR	50695	15	1	15	1
XP_038070459.1	XM_038214531.1	K12040 solute carrier family 9 (sodium/hydrogen exchanger), member 3 (SLC9A3, NHE3); K14723 solute carrier family 9 (sodium/hydrogen exchanger), member 5 (SLC9A5, NHE5)	conditionU0126	-0.441734	-1.15062	0.258012	-5.57945	0.691766	0.128089	not significant	AEINPHQFVMEFPQSPR	50695	15	1	15	1
XP_038055767.1	XM_038199839.1	K01587 phosphoribosylaminoimidazole carboxylase / phosphoribosylaminoimidazole-succinocarboxamide synthase (PAICS)	conditionU0126	-0.661467	-1.69177	0.0999479	-4.86435	0.691766	0.128089	not significant	AEITPGKK	29766	4	1	4	1
XP_038064242.1	XM_038208314.1	LOW QUALITY PROTEIN: ATPase family AAA domain-containing protein 5-like [Patiria miniata]	conditionU0126	-0.432337	-1.14479	0.260387	-5.58582	0.691766	0.128089	not significant	AEIVVLTSTPK	49537	7	0.852	7;8;9	0.852;0.096;0.053
XP_038045010.1	XM_038189082.1	K15208 snRNA-activating protein complex subunit 1 (SNAPC1)	conditionU0126	-0.121887	-0.315677	0.7542	-6.17245	0.816104	0.151112	not significant	AEIYLGEDATEPSPK	46443	13	0.799333	10;13	0.200666666666667;0.799333333333333
XP_038051714.1	XM_038195786.1	protein C12orf4 homolog [Patiria miniata]	conditionU0126	0.041582	0.106495	0.915823	-6.21609	0.935613	0.173241	not significant	AEKISQDGSSNSSGDR	16176	5	0.977	5;9;10	0.977;0.017;0.005
PMI_013424	PMI_013424-tr	protein AED:0.11 eAED:0.11 QI:0|0.81|0.75|0.91|1|1|12|4212|515	conditionU0126	0.041582	0.106495	0.915823	-6.21609	0.935613	0.173241	not significant	AEKISQDGSSNSSGDR	16176	5	0.977	5;9;10	0.977;0.017;0.005
PMI_003962	PMI_003962-tr	K13129 survival motor neuron protein (SMN)	conditionU0126	-0.169401	-0.433507	0.667417	-6.12895	0.763303	0.141335	not significant	AEKSDDNDLSDIWDDTALIK	54650	4	1	4;10;16	1;0.953;0.047
PMI_020942	PMI_020942-tr	protein AED:0.00 eAED:0.00 QI:229|1|1|1|1|1|3|9|141	conditionU0126	-0.169401	-0.433507	0.667417	-6.12895	0.763303	0.141335	not significant	AEKSDDNDLSDIWDDTALIK	54650	4	1	4;10;16	1;0.953;0.047
XP_038059441.1	XM_038203513.1	K10575 ubiquitin-conjugating enzyme E2 G1 (UBE2G1, UBC7)	conditionU0126	-0.524091	-1.39357	0.1726	-5.28823	0.691766	0.128089	not significant	AELLFPQNYPNSPPK	53917	9	0.729	9;12	0.729;0.271
PMI_003066	PMI_003066-tr	K10575 ubiquitin-conjugating enzyme E2 G1 (UBE2G1, UBC7)	conditionU0126	-0.524091	-1.39357	0.1726	-5.28823	0.691766	0.128089	not significant	AELLFPQNYPNSPPK	53917	9	0.729	9;12	0.729;0.271
PMI_027826	PMI_027826-tr	K10575 ubiquitin-conjugating enzyme E2 G1 (UBE2G1, UBC7)	conditionU0126	-0.524091	-1.39357	0.1726	-5.28823	0.691766	0.128089	not significant	AELLFPQNYPNSPPK	53917	9	0.729	9;12	0.729;0.271
PMI_022420	PMI_022420-tr	K08701 nuclear receptor subfamily 1 group D member 3 (NR1D3)	conditionU0126	-0.778468	-2.05435	0.0477884	-4.25854	0.691766	0.128089	not significant	AEMHSPKPLPQHSPGDGR	18011	5;13	1	5;13	1;1
PMI_022420	PMI_022420-tr	K08701 nuclear receptor subfamily 1 group D member 3 (NR1D3)	conditionU0126	-0.683718	-1.82045	0.0776087	-4.66019	0.691766	0.128089	not significant	AEMHSPKPLPQHSPGDGR	22766	5;13	1	5;13	1;1
PMI_009360	PMI_009360-tr	protein AED:0.13 eAED:0.13 QI:234|0.7|0.81|1|0.9|1|11|0|481	conditionU0126	-0.37854	-0.940085	0.353885	-5.79013	0.691766	0.128089	not significant	AENPGSDGAPGEK	20747	6	1	6	1
XP_038072635.1	XM_038216707.1	K10369 supervillin (SVIL)	conditionU0126	-0.382488	-1.00685	0.321202	-5.72762	0.691766	0.128089	not significant	AEPEEPKPSPDR	20553	9	1	9	1
PMI_013218	PMI_013218-tr	K02540 DNA replication licensing factor MCM2 (MCM2)	conditionU0126	-0.103538	-0.17566	0.861616	-6.20644	0.894281	0.165588	not significant	AEPSSPGPFSDATSHDR	28773	5	0.697091	4;5;10;13;14	0.309181818181818;0.697090909090909;0.309;0.003;0.001
PMI_019948	PMI_019948-tr	K02540 DNA replication licensing factor MCM2 (MCM2)	conditionU0126	-0.20362	-0.489577	0.627615	-6.1035	0.740726	0.137155	not significant	AEPSSPGPFSDATSHDR	28773	5	0.697091	4;5;10;13;14	0.309181818181818;0.697090909090909;0.309;0.003;0.001
PMI_013218	PMI_013218-tr	K02540 DNA replication licensing factor MCM2 (MCM2)	conditionU0126	-0.0681005	-0.130651	0.896831	-6.21326	0.921228	0.170577	not significant	AEPSSPGPFSDATSHDR	28867	5	0.697091	4;5;10;13;14	0.309181818181818;0.697090909090909;0.309;0.003;0.001
PMI_019948	PMI_019948-tr	K02540 DNA replication licensing factor MCM2 (MCM2)	conditionU0126	-0.168183	-0.284966	0.77742	-6.18156	0.832174	0.154088	not significant	AEPSSPGPFSDATSHDR	28867	5	0.697091	4;5;10;13;14	0.309181818181818;0.697090909090909;0.309;0.003;0.001
PMI_014141	PMI_014141-tr	protein AED:0.30 eAED:0.30 QI:0|0.83|0.94|0.94|1|1|19|2323|1323	conditionU0126	-0.248379	-0.656738	0.515823	-6.00963	0.696895	0.129039	not significant	AEPSVGPPAPENSDEGTNDSLDVER	39961	13	0.9958	4;13;17;20	0.001;0.9958;0.2476;0.927333333333333
PMI_014141	PMI_014141-tr	protein AED:0.30 eAED:0.30 QI:0|0.83|0.94|0.94|1|1|19|2323|1323	conditionU0126	-0.235404	-0.608837	0.546728	-6.03927	0.705706	0.130671	not significant	AEPSVGPPAPENSDEGTNDSLDVER	42816	13	0.9958	4;13;17;20	0.001;0.9958;0.2476;0.927333333333333
PMI_014141	PMI_014141-tr	protein AED:0.30 eAED:0.30 QI:0|0.83|0.94|0.94|1|1|19|2323|1323	conditionU0126	-0.294345	-0.772783	0.445054	-5.9288	0.691766	0.128089	not significant	AEPSVGPPAPENSDEGTNDSLDVER	37621	13	0.9958	4;13;17;20	0.001;0.9958;0.2476;0.927333333333333
XP_038047891.1	XM_038191963.1	K17987 next to BRCA1 gene 1 protein (NBR1)	conditionU0126	-0.342337	-0.910062	0.369274	-5.81692	0.691766	0.128089	not significant	AEPVETSDPEIK	35815	7	0.542	6;7	0.458;0.542
PMI_024706	PMI_024706-tr	K17987 next to BRCA1 gene 1 protein (NBR1)	conditionU0126	-0.342337	-0.910062	0.369274	-5.81692	0.691766	0.128089	not significant	AEPVETSDPEIK	35815	7	0.542	6;7	0.458;0.542
XP_038045963.1	XM_038190035.1	K03349 anaphase-promoting complex subunit 2 (APC2)	conditionU0126	-0.282339	-0.705538	0.485339	-5.97719	0.693191	0.128353	not significant	AEPVTMDESYCSEQEDEDHQDWQPDPIDADPAR	46528	12	0.788667	5;9;10;12	0.001;0.263;0.281333333333333;0.788666666666667
PMI_015852	PMI_015852-tr	K03349 anaphase-promoting complex subunit 2 (APC2)	conditionU0126	-0.282339	-0.705538	0.485339	-5.97719	0.693191	0.128353	not significant	AEPVTMDESYCSEQEDEDHQDWQPDPIDADPAR	46528	12	0.788667	5;9;10;12	0.001;0.263;0.281333333333333;0.788666666666667
XP_038045963.1	XM_038190035.1	K03349 anaphase-promoting complex subunit 2 (APC2)	conditionU0126	-0.216871	-0.54979	0.5861	-6.07278	0.720631	0.133434	not significant	AEPVTMDESYCSEQEDEDHQDWQPDPIDADPAR	48770	12	0.788667	5;9;10;12	0.001;0.263;0.281333333333333;0.788666666666667
PMI_015852	PMI_015852-tr	K03349 anaphase-promoting complex subunit 2 (APC2)	conditionU0126	-0.216871	-0.54979	0.5861	-6.07278	0.720631	0.133434	not significant	AEPVTMDESYCSEQEDEDHQDWQPDPIDADPAR	48770	12	0.788667	5;9;10;12	0.001;0.263;0.281333333333333;0.788666666666667
XP_038045105.1	XM_038189177.1	K04237 partitioning defective protein 3 (PARD3)	conditionU0126	-0.308873	-0.813982	0.421388	-5.89706	0.691766	0.128089	not significant	AEQDNGELSPVDDPYNQFQR	42778	9	1	9	1
XP_038045105.1	XM_038189177.1	K04237 partitioning defective protein 3 (PARD3)	conditionU0126	-0.120185	-0.307811	0.760127	-6.17487	0.820324	0.151893	not significant	AEQDNGELSPVDDPYNQFQRDSFAR	47216	22	0.999	9;15;22	0.998;0.003;0.999
XP_038047009.1	XM_038191081.1	K11499 centromere protein F (CENPF)	conditionU0126	-0.468154	-1.18969	0.242509	-5.53604	0.691766	0.128089	not significant	AEQELSPGKK	26580	6	1	6	1
XP_038076858.1	XM_038220930.1	K18263 G-protein coupled receptor 98 (ADGRV1, GPR98, USH2C)	conditionU0126	-0.644302	-1.57884	0.123744	-5.03316	0.691766	0.128089	not significant	AEQPPGVTIIGNHDEWDTQSLGR	48344	20	0.6235	18;20	0.3765;0.6235
XP_038075475.1	XM_038219547.1	putative uncharacterized protein DDB_G0271606 [Patiria miniata]	conditionU0126	-0.763302	-1.88519	0.0680782	-4.55289	0.691766	0.128089	not significant	AESDDITEEDKFSGVSR	37205	3	0.992	3;7	0.992;0.007
PMI_011421	PMI_011421-tr	protein AED:0.02 eAED:0.02 QI:278|0.88|0.88|1|0.82|0.83|18|2047|977	conditionU0126	-0.593871	-1.50246	0.14232	-5.14166	0.691766	0.128089	not significant	AESDDITEEDKFSGVSR	37205	3	0.992	3;7	0.992;0.007
PMI_013455	PMI_013455-tr	K08175 MFS transporter, FHS family, Na+ dependent glucose transporter 1 (NAGLT1)	conditionU0126	-0.469099	-1.24058	0.223356	-5.4775	0.691766	0.128089	not significant	AESDEDDVLFSTSR	47813	3	1	3	1
PMI_013455	PMI_013455-tr	K08175 MFS transporter, FHS family, Na+ dependent glucose transporter 1 (NAGLT1)	conditionU0126	-2.19696	-5.79113	1.677e-06	5.09818	0.000758628	0.00014047	down	AESDEDDVLFSTSR	43149	3	1	3	1
XP_038071192.1	XM_038215264.1	K12741 heterogeneous nuclear ribonucleoprotein A1/A3 (HNRNPA1_3); K14411 RNA-binding protein Musashi (MSI)	conditionU0126	-0.00699665	-0.0173274	0.986278	-6.22156	0.989925	0.183297	not significant	AESDQEIEDPRK	23457	3	1	3	1
PMI_028949	PMI_028949-tr	K12741 heterogeneous nuclear ribonucleoprotein A1/A3 (HNRNPA1_3); K14411 RNA-binding protein Musashi (MSI)	conditionU0126	-0.00699665	-0.0173274	0.986278	-6.22156	0.989925	0.183297	not significant	AESDQEIEDPRK	23457	3	1	3	1
XP_038072747.1	XM_038216819.1	K15174 RNA polymerase II-associated factor 1 (PAF1)	conditionU0126	-0.156475	-0.385949	0.701968	-6.14814	0.781353	0.144678	not significant	AESEAEQEASEAEEVQER	30881	3;10	1	3;10	1;1
XP_038072747.1	XM_038216819.1	K15174 RNA polymerase II-associated factor 1 (PAF1)	conditionU0126	-0.399282	-0.948108	0.349845	-5.78283	0.691766	0.128089	not significant	AESEAEQEASEAEEVQER	29827	3;10	1	3;10	1;1
XP_038044159.1	XM_038188231.1	armadillo repeat-containing protein 2-like [Patiria miniata]	conditionU0126	-0.301056	-0.781507	0.439978	-5.92221	0.691766	0.128089	not significant	AESGYVSDR	15944	7	1	7	1
XP_038076237.1	XM_038220309.1	K08473 nematode chemoreceptor (K08473); K08508 synaptosomal-associated protein 23 (SNAP23); K18211 synaptosomal-associated protein 25 (SNAP25)	conditionU0126	-0.402886	-1.07418	0.290396	-5.66052	0.691766	0.128089	not significant	AESNEERISQADKR	16309	9	1	9	1
PMI_013415	PMI_013415-tr	K11412 NAD-dependent deacetylase sirtuin 2 (SIRT2, SIR2L2)	conditionU0126	-0.257082	-0.419795	0.677308	-6.13471	0.768626	0.142321	not significant	AESPSKAEAASK	22565	3	0.845333	3;5	0.845333333333333;0.154333333333333
XP_038072910.1	XM_038216982.1	K11412 NAD-dependent deacetylase sirtuin 2 (SIRT2, SIR2L2)	conditionU0126	-0.0933958	-0.20522	0.838639	-6.20087	0.877471	0.162475	not significant	AESPSKAEAASK	22565	3	0.845333	3;5	0.845333333333333;0.154333333333333
PMI_009079	PMI_009079-tr	protein AED:0.02 eAED:0.02 QI:0|0.92|0.86|1|1|1|15|2705|755	conditionU0126	-0.323806	-0.85358	0.399383	-5.86506	0.691766	0.128089	not significant	AESQTSSPNVSLEDGR	25443	11	0.6086	3;5;6;7;11	0.108125;0.0555;0.202454545454545;0.569727272727273;0.6086
XP_038063693.1	XM_038207765.1	golgin subfamily A member 2-like [Patiria miniata]	conditionU0126	-0.274995	-0.730065	0.470411	-5.96003	0.69232	0.128192	not significant	AESQTSSPNVSLEDGR	25443	11	0.6086	3;5;6;7;11	0.108125;0.0555;0.202454545454545;0.569727272727273;0.6086
PMI_009079	PMI_009079-tr	protein AED:0.02 eAED:0.02 QI:0|0.92|0.86|1|1|1|15|2705|755	conditionU0126	-0.265769	-0.706719	0.484614	-5.97637	0.693191	0.128353	not significant	AESQTSSPNVSLEDGR	24242	11	0.6086	3;5;6;7;11	0.108125;0.0555;0.202454545454545;0.569727272727273;0.6086
XP_038063693.1	XM_038207765.1	golgin subfamily A member 2-like [Patiria miniata]	conditionU0126	-0.216958	-0.571128	0.571714	-6.06106	0.71413	0.13223	not significant	AESQTSSPNVSLEDGR	24242	11	0.6086	3;5;6;7;11	0.108125;0.0555;0.202454545454545;0.569727272727273;0.6086
PMI_021924	PMI_021924-tr	K13212 RNA-binding protein Luc7-like 2 (LUC7L2)	conditionU0126	-0.151958	-0.374051	0.710717	-6.1526	0.786613	0.145651	not significant	AESSPAPPEPTNDEESAQDK	25749	4	0.903	3;4	0.097;0.903
XP_038063703.1	XM_038207775.1	K07206 tuberous sclerosis 1 (TSC1)	conditionU0126	-0.417092	-0.965331	0.341277	-5.76697	0.691766	0.128089	not significant	AESSVSLKDLPEVIK	53778	6	0.867	3;4;6	0.545;0.589;0.867
XP_038059978.1	XM_038204050.1	K04650 nuclear receptor co-repressor 1 (NCOR1, N-CoR)	conditionU0126	-0.42078	-1.11311	0.273564	-5.61988	0.691766	0.128089	not significant	AESTSGSGGSKSPGAASGSEAFR	23852	3	0.502667	3;4;5;7;10;12;17;19	0.502666666666667;0.142666666666667;0.0493333333333333;0.210666666666667;0.168666666666667;0.461333333333333;0.1565;0.0395
XP_038059983.1	XM_038204055.1	K04650 nuclear receptor co-repressor 1 (NCOR1, N-CoR)	conditionU0126	-0.42078	-1.11311	0.273564	-5.61988	0.691766	0.128089	not significant	AESTSGSGGSKSPGAASGSEAFR	23852	3	0.502667	3;4;5;7;10;12;17;19	0.502666666666667;0.142666666666667;0.0493333333333333;0.210666666666667;0.168666666666667;0.461333333333333;0.1565;0.0395
XP_038059978.1	XM_038204050.1	K04650 nuclear receptor co-repressor 1 (NCOR1, N-CoR)	conditionU0126	-0.882334	-2.16573	0.0375255	-4.05418	0.600799	0.111246	not significant	AESTSGSGGSKSPGAASGSEAFR	27104	3	0.502667	3;4;5;7;10;12;17;19	0.502666666666667;0.142666666666667;0.0493333333333333;0.210666666666667;0.168666666666667;0.461333333333333;0.1565;0.0395
XP_038059983.1	XM_038204055.1	K04650 nuclear receptor co-repressor 1 (NCOR1, N-CoR)	conditionU0126	-0.882334	-2.16573	0.0375255	-4.05418	0.600799	0.111246	not significant	AESTSGSGGSKSPGAASGSEAFR	27104	3	0.502667	3;4;5;7;10;12;17;19	0.502666666666667;0.142666666666667;0.0493333333333333;0.210666666666667;0.168666666666667;0.461333333333333;0.1565;0.0395
XP_038045105.1	XM_038189177.1	K04237 partitioning defective protein 3 (PARD3)	conditionU0126	-0.304667	-0.762177	0.451273	-5.93671	0.691766	0.128089	not significant	AESVDEEGRPESPVSVSSR	24678	12	0.713	3;12;15;17;18	0.513;0.713;0.335;0.2045;0.234
XP_038071829.1	XM_038215901.1	LOW QUALITY PROTEIN: serine-aspartate repeat-containing protein I-like [Patiria miniata]	conditionU0126	-0.264462	-0.66587	0.510041	-6.00373	0.69685	0.129031	not significant	AETAPEVESAPTPEPAETETK	33783	12	0.993	9;12;18	0.005;0.993;0.002
PMI_029394	PMI_029394-tr	protein AED:0.00 eAED:0.00 QI:0|1|1|1|0.5|0.33|3|250|234	conditionU0126	-0.189059	-0.507633	0.615028	-6.09466	0.73273	0.135674	not significant	AETAPEVESAPTPEPAETETK	33783	12	0.993	9;12;18	0.005;0.993;0.002
PMI_004749	PMI_004749-tr	protein AED:0.09 eAED:0.09 QI:0|0.73|0.78|0.84|0.98|0.96|64|3073|3063	conditionU0126	-0.0624018	-0.14262	0.887442	-6.21164	0.914271	0.169289	not significant	AETASTAETASSEK	22279	5	0.606	3;5;6;9;11;12	0.0315;0.606;0.3625;0.051;0.49725;0.4515
PMI_007081	PMI_007081-tr	protein AED:0.19 eAED:0.19 QI:76|0.91|0.93|1|0.89|0.91|48|0|2248	conditionU0126	-0.385684	-0.96226	0.342794	-5.76982	0.691766	0.128089	not significant	AETASTAETASSEK	22279	5	0.606	3;5;6;9;11;12	0.0315;0.606;0.3625;0.051;0.49725;0.4515
PMI_004749	PMI_004749-tr	protein AED:0.09 eAED:0.09 QI:0|0.73|0.78|0.84|0.98|0.96|64|3073|3063	conditionU0126	0.0465707	0.110157	0.91294	-6.2157	0.9339	0.172924	not significant	AETASTAETASSEK	19149	5	0.606	3;5;6;9;11;12	0.0315;0.606;0.3625;0.051;0.49725;0.4515
PMI_007081	PMI_007081-tr	protein AED:0.19 eAED:0.19 QI:76|0.91|0.93|1|0.89|0.91|48|0|2248	conditionU0126	-0.276711	-0.70134	0.487921	-5.98007	0.693667	0.128441	not significant	AETASTAETASSEK	19149	5	0.606	3;5;6;9;11;12	0.0315;0.606;0.3625;0.051;0.49725;0.4515
PMI_004749	PMI_004749-tr	protein AED:0.09 eAED:0.09 QI:0|0.73|0.78|0.84|0.98|0.96|64|3073|3063	conditionU0126	-0.128348	-0.280208	0.781036	-6.18289	0.835077	0.154625	not significant	AETASTAETASSEKFVR	35767	12	0.76325	3;5;6;9;11;12	0.045;0.36825;0.1165;0.22725;0.75275;0.76325
PMI_007081	PMI_007081-tr	protein AED:0.19 eAED:0.19 QI:76|0.91|0.93|1|0.89|0.91|48|0|2248	conditionU0126	-0.45163	-1.14086	0.261996	-5.59009	0.691766	0.128089	not significant	AETASTAETASSEKFVR	35767	12	0.76325	3;5;6;9;11;12	0.045;0.36825;0.1165;0.22725;0.75275;0.76325
PMI_004749	PMI_004749-tr	protein AED:0.09 eAED:0.09 QI:0|0.73|0.78|0.84|0.98|0.96|64|3073|3063	conditionU0126	0.117043	0.249858	0.804219	-6.19083	0.851889	0.157738	not significant	AETASTAETASSEKFVR	32758	12	0.76325	3;5;6;9;11;12	0.045;0.36825;0.1165;0.22725;0.75275;0.76325
PMI_007081	PMI_007081-tr	protein AED:0.19 eAED:0.19 QI:76|0.91|0.93|1|0.89|0.91|48|0|2248	conditionU0126	-0.206239	-0.545615	0.588935	-6.07502	0.721701	0.133632	not significant	AETASTAETASSEKFVR	32758	12	0.76325	3;5;6;9;11;12	0.045;0.36825;0.1165;0.22725;0.75275;0.76325
PMI_007749	PMI_007749-tr	K12462 Rho GDP-dissociation inhibitor (ARHGDI, RHOGDI)	conditionU0126	-0.376159	-1.00201	0.323501	-5.73229	0.691766	0.128089	not significant	AETEDTAAPSGSDTTDGAPLAYK	44561	3;6;10;12	0.241	3;6;10;12;14;15	0.241;0.241;0.241;0.241;0.033;0.005
PMI_007750	PMI_007750-tr	protein AED:0.04 eAED:0.04 QI:27|1|0|1|1|0.5|2|144|38	conditionU0126	-0.376159	-1.00201	0.323501	-5.73229	0.691766	0.128089	not significant	AETEDTAAPSGSDTTDGAPLAYK	44561	3;6;10;12	0.241	3;6;10;12;14;15	0.241;0.241;0.241;0.241;0.033;0.005
XP_038064193.1	XM_038208265.1	K16739 nuclear distribution protein NudE-like 1 (NDEL1)	conditionU0126	-0.680447	-1.79868	0.0810604	-4.69561	0.691766	0.128089	not significant	AETGGSAGFTPLTPSAR	38592	13	0.988	6;10;13;15	0.014;0.985;0.988;0.012
PMI_012412	PMI_012412-tr	K06560 mannose receptor, C type (MRC, CD206, CD280); K16738 nuclear distribution protein NudE (NDE1, NUDE); K16739 nuclear distribution protein NudE-like 1 (NDEL1)	conditionU0126	-0.680447	-1.79868	0.0810604	-4.69561	0.691766	0.128089	not significant	AETGGSAGFTPLTPSAR	38592	13	0.988	6;10;13;15	0.014;0.985;0.988;0.012
XP_038073649.1	XM_038217721.1	protein shank-like isoform X1 [Patiria miniata]	conditionU0126	-0.690973	-1.77695	0.0846333	-4.73059	0.691766	0.128089	not significant	AETPTEDQTESPFASIR	45048	11	0.96775	3;5;9;11;15	0.9395;0.0605;0.0265;0.96775;0.01
XP_038073650.1	XM_038217722.1	protein shank-like isoform X2 [Patiria miniata]	conditionU0126	-0.690973	-1.77695	0.0846333	-4.73059	0.691766	0.128089	not significant	AETPTEDQTESPFASIR	45048	11	0.96775	3;5;9;11;15	0.9395;0.0605;0.0265;0.96775;0.01
XP_038073649.1	XM_038217721.1	protein shank-like isoform X1 [Patiria miniata]	conditionU0126	-0.625274	-1.64172	0.109978	-4.94038	0.691766	0.128089	not significant	AETPTEDQTESPFASIR	41900	11	0.96775	3;5;9;11;15	0.9395;0.0605;0.0265;0.96775;0.01
XP_038073650.1	XM_038217722.1	protein shank-like isoform X2 [Patiria miniata]	conditionU0126	-0.625274	-1.64172	0.109978	-4.94038	0.691766	0.128089	not significant	AETPTEDQTESPFASIR	41900	11	0.96775	3;5;9;11;15	0.9395;0.0605;0.0265;0.96775;0.01
PMI_002227	PMI_002227-tr	protein AED:0.04 eAED:0.04 QI:515|1|1|1|0.7|0.45|11|1354|488	conditionU0126	-0.797258	-1.93627	0.0612849	-4.4661	0.691766	0.128089	not significant	AEVEENFYSDSHK	34217	9	1	9	1
XP_038063687.1	XM_038207759.1	uncharacterized protein LOC119734321 [Patiria miniata]	conditionU0126	-0.478617	-1.26575	0.214311	-5.44772	0.691766	0.128089	not significant	AEVENAVVTASPVR	35534	9	0.659	9;11	0.659;0.341
XP_038063687.1	XM_038207759.1	uncharacterized protein LOC119734321 [Patiria miniata]	conditionU0126	-0.479131	-1.25503	0.218129	-5.46047	0.691766	0.128089	not significant	AEVENAVVTASPVRLPTLNGDAASKEEQPSSPSQAK	49704	31	0.702	9;11;17;24;30;31;33	0.231;0.694;0.0715;0.011;0.2475;0.702;0.0485
XP_038078778.1	XM_038222850.1	probable serine/threonine-protein kinase ifkA isoform X1 [Patiria miniata]	conditionU0126	-0.449991	-1.13228	0.265534	-5.59937	0.691766	0.128089	not significant	AEVITPDSPR	28892	8	0.986	5;8	0.014;0.986
XP_038078778.1	XM_038222850.1	probable serine/threonine-protein kinase ifkA isoform X1 [Patiria miniata]	conditionU0126	-0.885661	-2.34484	0.0250873	-3.70894	0.469415	0.0869181	not significant	AEVITPDSPRK	29823	5;8	1	5;8	1;1
XP_038078778.1	XM_038222850.1	probable serine/threonine-protein kinase ifkA isoform X1 [Patiria miniata]	conditionU0126	-0.477913	-1.24286	0.222525	-5.47482	0.691766	0.128089	not significant	AEVITPDSPRK	28958	5;8	1	5;8	1;1
PMI_013819	PMI_013819-tr	protein AED:0.22 eAED:0.22 QI:0|0.87|0.77|0.88|0.75|0.55|9|1945|481	conditionU0126	-0.325886	-0.8515	0.400521	-5.86678	0.691766	0.128089	not significant	AEVSEPEANAR	18228	4	1	4	1
XP_038058938.1	XM_038203010.1	K10366 dystrophin (DMD)	conditionU0126	-0.35072	-0.91133	0.368615	-5.8158	0.691766	0.128089	not significant	AEVSSEEDYRHSPSR	14932	4	0.7855	4;5;9;12;14	0.7855;0.2145;0.035;0.698666666666667;0.289333333333333
PMI_018044	PMI_018044-tr	K10366 dystrophin (DMD)	conditionU0126	-0.35072	-0.91133	0.368615	-5.8158	0.691766	0.128089	not significant	AEVSSEEDYRHSPSR	14932	4	0.7855	4;5;9;12;14	0.7855;0.2145;0.035;0.698666666666667;0.289333333333333
PMI_016999	PMI_016999-tr	K10366 dystrophin (DMD)	conditionU0126	-0.35072	-0.91133	0.368615	-5.8158	0.691766	0.128089	not significant	AEVSSEEDYRHSPSR	14932	4	0.7855	4;5;9;12;14	0.7855;0.2145;0.035;0.698666666666667;0.289333333333333
XP_038058938.1	XM_038203010.1	K10366 dystrophin (DMD)	conditionU0126	-0.483949	-1.25801	0.217061	-5.45693	0.691766	0.128089	not significant	AEVSSEEDYRHSPSR	13235	4	0.7855	4;5;9;12;14	0.7855;0.2145;0.035;0.698666666666667;0.289333333333333
PMI_018044	PMI_018044-tr	K10366 dystrophin (DMD)	conditionU0126	-0.483949	-1.25801	0.217061	-5.45693	0.691766	0.128089	not significant	AEVSSEEDYRHSPSR	13235	4	0.7855	4;5;9;12;14	0.7855;0.2145;0.035;0.698666666666667;0.289333333333333
PMI_016999	PMI_016999-tr	K10366 dystrophin (DMD)	conditionU0126	-0.483949	-1.25801	0.217061	-5.45693	0.691766	0.128089	not significant	AEVSSEEDYRHSPSR	13235	4	0.7855	4;5;9;12;14	0.7855;0.2145;0.035;0.698666666666667;0.289333333333333
XP_038058938.1	XM_038203010.1	K10366 dystrophin (DMD)	conditionU0126	-0.162526	-0.424844	0.673659	-6.13261	0.767011	0.142022	not significant	AEVSSEEDYRHSPSRDTELVAEAK	32645	12	0.7485	4;5;9;12;14;17	0.4845;0.533;0.017;0.7485;0.1405;0.076
PMI_018044	PMI_018044-tr	K10366 dystrophin (DMD)	conditionU0126	-0.162526	-0.424844	0.673659	-6.13261	0.767011	0.142022	not significant	AEVSSEEDYRHSPSRDTELVAEAK	32645	12	0.7485	4;5;9;12;14;17	0.4845;0.533;0.017;0.7485;0.1405;0.076
PMI_016999	PMI_016999-tr	K10366 dystrophin (DMD)	conditionU0126	-0.162526	-0.424844	0.673659	-6.13261	0.767011	0.142022	not significant	AEVSSEEDYRHSPSRDTELVAEAK	32645	12	0.7485	4;5;9;12;14;17	0.4845;0.533;0.017;0.7485;0.1405;0.076
XP_038052576.1	XM_038196648.1	K18726 FAS-associated factor 2 (FAF2, UBXD8)	conditionU0126	-0.198764	-0.508915	0.614138	-6.09402	0.732358	0.135606	not significant	AEYNGNNQEDPNASDAEITTEQTEK	34191	14	0.752	3;14;19;20	0.2415;0.752;0.0065;0.001
PMI_011914	PMI_011914-tr	protein AED:0.28 eAED:0.28 QI:11|1|1|1|1|1|5|1532|200	conditionU0126	-0.365865	-0.974738	0.336657	-5.75819	0.691766	0.128089	not significant	AFAEDSDDEEEEMPPEAK	35946	6	1	6	1
PMI_009265	PMI_009265-tr	protein AED:0.38 eAED:0.38 QI:301|1|1|1|1|1|4|893|128	conditionU0126	-0.365865	-0.974738	0.336657	-5.75819	0.691766	0.128089	not significant	AFAEDSDDEEEEMPPEAK	35946	6	1	6	1
PMI_011914	PMI_011914-tr	protein AED:0.28 eAED:0.28 QI:11|1|1|1|1|1|5|1532|200	conditionU0126	-0.343814	-0.916226	0.366079	-5.81149	0.691766	0.128089	not significant	AFAEDSDDEEEEMPPEAK	42332	6	1	6	1
PMI_009265	PMI_009265-tr	protein AED:0.38 eAED:0.38 QI:301|1|1|1|1|1|4|893|128	conditionU0126	-0.343814	-0.916226	0.366079	-5.81149	0.691766	0.128089	not significant	AFAEDSDDEEEEMPPEAK	42332	6	1	6	1
XP_038061980.1	XM_038206052.1	K14569 ribosome biogenesis protein BMS1 (BMS1)	conditionU0126	-0.655574	-1.67719	0.102788	-4.8867	0.691766	0.128089	not significant	AFAINSVNK	43594	6	1	6	1
PMI_004902	PMI_004902-tr	K14569 ribosome biogenesis protein BMS1 (BMS1)	conditionU0126	-0.655574	-1.67719	0.102788	-4.8867	0.691766	0.128089	not significant	AFAINSVNK	43594	6	1	6	1
XP_038073558.1	XM_038217630.1	K01349 furin (FURIN, PCSK3)	conditionU0126	-0.435162	-1.15187	0.257505	-5.57808	0.691766	0.128089	not significant	AFDDSGDEAEADGNVLYTEK	48724	5	1	5	1
XP_038073558.1	XM_038217630.1	K01349 furin (FURIN, PCSK3)	conditionU0126	-0.407252	-1.06063	0.296424	-5.67435	0.691766	0.128089	not significant	AFDDSGDEAEADGNVLYTEKPIPPNSYI	54269	5	1	5	1
XP_038074556.1	XM_038218628.1	aftiphilin-like isoform X2 [Patiria miniata]	conditionU0126	-0.233816	-0.610042	0.545939	-6.03855	0.705504	0.130633	not significant	AFHSFTNGGDPNEGDNSWGDFTNSPDR	46119	24	0.66	6;17;22;24	0.001;0.098;0.242;0.66
PMI_029722	PMI_029722-tr	protein AED:0.00 eAED:0.00 QI:142|1|1|1|1|1|2|330|600	conditionU0126	-0.233816	-0.610042	0.545939	-6.03855	0.705504	0.130633	not significant	AFHSFTNGGDPNEGDNSWGDFTNSPDR	46119	24	0.66	6;17;22;24	0.001;0.098;0.242;0.66
XP_038074556.1	XM_038218628.1	aftiphilin-like isoform X2 [Patiria miniata]	conditionU0126	-0.39535	-1.02101	0.314546	-5.71385	0.691766	0.128089	not significant	AFHSFTNGGDPNEGDNSWGDFTNSPDRK	46233	22	0.552	4;6;17;22;24	0.454;0.271;0.389333333333333;0.552;0.394333333333333
PMI_029722	PMI_029722-tr	protein AED:0.00 eAED:0.00 QI:142|1|1|1|1|1|2|330|600	conditionU0126	-0.39535	-1.02101	0.314546	-5.71385	0.691766	0.128089	not significant	AFHSFTNGGDPNEGDNSWGDFTNSPDRK	46233	22	0.552	4;6;17;22;24	0.454;0.271;0.389333333333333;0.552;0.394333333333333
XP_038074556.1	XM_038218628.1	aftiphilin-like isoform X2 [Patiria miniata]	conditionU0126	-0.176364	-0.452107	0.654097	-6.12085	0.754651	0.139733	not significant	AFHSFTNGGDPNEGDNSWGDFTNSPDRK	44032	22	0.552	4;6;17;22;24	0.454;0.271;0.389333333333333;0.552;0.394333333333333
PMI_029722	PMI_029722-tr	protein AED:0.00 eAED:0.00 QI:142|1|1|1|1|1|2|330|600	conditionU0126	-0.176364	-0.452107	0.654097	-6.12085	0.754651	0.139733	not significant	AFHSFTNGGDPNEGDNSWGDFTNSPDRK	44032	22	0.552	4;6;17;22;24	0.454;0.271;0.389333333333333;0.552;0.394333333333333
XP_038072711.1	XM_038216783.1	LOW QUALITY PROTEIN: neuroblast differentiation-associated protein AHNAK-like [Patiria miniata]	conditionU0126	-0.716862	-1.81885	0.0778584	-4.66281	0.691766	0.128089	not significant	AFKPDIDLSGK	49202	9	1	9	1
XP_038075374.1	XM_038219446.1	neuroblast differentiation-associated protein AHNAK-like isoform X2 [Patiria miniata]	conditionU0126	-0.668066	-1.59299	0.12053	-5.01256	0.691766	0.128089	not significant	AFKPDIDLSGK	49202	9	1	9	1
XP_038072711.1	XM_038216783.1	LOW QUALITY PROTEIN: neuroblast differentiation-associated protein AHNAK-like [Patiria miniata]	conditionU0126	-0.605502	-1.55169	0.130106	-5.07225	0.691766	0.128089	not significant	AFKPDIDLSGKGPSASIGGSVDGGK	49299	20	0.99	14;16;20	0.001;0.009;0.99
XP_038075374.1	XM_038219446.1	neuroblast differentiation-associated protein AHNAK-like isoform X2 [Patiria miniata]	conditionU0126	-0.556706	-1.0883	0.284209	-5.64594	0.691766	0.128089	not significant	AFKPDIDLSGKGPSASIGGSVDGGK	49299	20	0.99	14;16;20	0.001;0.009;0.99
XP_038044584.1	XM_038188656.1	K12168 E3 ubiquitin-protein ligase HECW2 (HECW2)	conditionU0126	-0.426825	-1.1115	0.274243	-5.62158	0.691766	0.128089	not significant	AFLSSSPLR	46642	6	0.999	5;6	0.001;0.999
PMI_016701	PMI_016701-tr	K12168 E3 ubiquitin-protein ligase HECW2 (HECW2)	conditionU0126	-0.426825	-1.1115	0.274243	-5.62158	0.691766	0.128089	not significant	AFLSSSPLR	46642	6	0.999	5;6	0.001;0.999
PMI_004702	PMI_004702-tr	K12168 E3 ubiquitin-protein ligase HECW2 (HECW2)	conditionU0126	-0.426825	-1.1115	0.274243	-5.62158	0.691766	0.128089	not significant	AFLSSSPLR	46642	6	0.999	5;6	0.001;0.999
PMI_005565	PMI_005565-tr	protein AED:0.05 eAED:0.05 QI:82|0.80|0.81|0.90|1|1|22|0|1836	conditionU0126	-0.573804	-1.51028	0.14032	-5.13076	0.691766	0.128089	not significant	AFNPLSCTTPTSPAQHYEQK	47236	12	0.467	6;8;9;11;12;17	0.0675;0.309666666666667;0.257333333333333;0.254;0.467;0.003
PMI_005565	PMI_005565-tr	protein AED:0.05 eAED:0.05 QI:82|0.80|0.81|0.90|1|1|22|0|1836	conditionU0126	-0.485217	-1.28666	0.207009	-5.42257	0.691766	0.128089	not significant	AFNPLSCTTPTSPAQHYEQK	44115	12	0.467	6;8;9;11;12;17	0.0675;0.309666666666667;0.257333333333333;0.254;0.467;0.003
XP_038076868.1	XM_038220940.1	K09187 histone-lysine N-methyltransferase MLL2 (MLL2, ALR); K09188 histone-lysine N-methyltransferase MLL3 (MLL3)	conditionU0126	-0.242076	-0.603508	0.550224	-6.04243	0.706576	0.130832	not significant	AFQTTLSGEFVSPYNK	52498	12	0.989	7;12;14	0.001;0.989;0.01
PMI_015144	PMI_015144-tr	K09187 histone-lysine N-methyltransferase MLL2 (MLL2, ALR); K09188 histone-lysine N-methyltransferase MLL3 (MLL3)	conditionU0126	-0.242076	-0.603508	0.550224	-6.04243	0.706576	0.130832	not significant	AFQTTLSGEFVSPYNK	52498	12	0.989	7;12;14	0.001;0.989;0.01
PMI_003963	PMI_003963-tr	K13096 splicing factor 4 (SF4)	conditionU0126	-0.430089	-1.14466	0.260439	-5.58596	0.691766	0.128089	not significant	AFRPGGTSWQSYQQGPPSQQGSPAER	40713	22	1	22	1
XP_038058612.1	XM_038202684.1	K11651 SWI/SNF-related matrix-associated actin-dependent regulator of chromatin subfamily E, member 1 (SMARCE1)	conditionU0126	-0.766936	-1.88461	0.0681587	-4.55386	0.691766	0.128089	not significant	AFSAGHGSVGTPPPSHGR	23333	11	0.99575	3;8;11;15	0.47625;0.7735;0.99575;0.00566666666666667
XP_038058612.1	XM_038202684.1	K11651 SWI/SNF-related matrix-associated actin-dependent regulator of chromatin subfamily E, member 1 (SMARCE1)	conditionU0126	-0.59114	-1.55451	0.129435	-5.06823	0.691766	0.128089	not significant	AFSAGHGSVGTPPPSHGR	22402	11	0.99575	3;8;11;15	0.47625;0.7735;0.99575;0.00566666666666667
XP_038047739.1	XM_038191811.1	K08733 DCC-interacting protein 13 alpha (APPL1, DIP13A)	conditionU0126	-0.576925	-1.40218	0.170035	-5.27699	0.691766	0.128089	not significant	AFSAPPTAGTTHGGGGGGEGIITTPTGGTRPK	39801	24	0.687	3;7;10;11;23;24;26;29	0.352;0.54;0.078;0.031;0.27;0.687;0.023;0.019
PMI_014784	PMI_014784-tr	K11861 deubiquitinating protein VCIP135 (VCPIP1, VCIP135)	conditionU0126	-0.289916	-0.765242	0.44947	-5.93444	0.691766	0.128089	not significant	AFSGHAHTLASGSGGQR	16399	13	0.638	8;11;13	0.143;0.218;0.638
XP_038045472.1	XM_038189544.1	trichohyalin-like isoform X1 [Patiria miniata]	conditionU0126	-0.450959	-1.17457	0.248426	-5.553	0.691766	0.128089	not significant	AFVQEAAPEEQEATEERSLEDLK	47571	18	0.794	14;18	0.206;0.794
XP_038045707.1	XM_038189779.1	trichohyalin-like isoform X4 [Patiria miniata]	conditionU0126	-0.391422	-0.98169	0.33327	-5.75166	0.691766	0.128089	not significant	AFVQEAAPEEQEATEERSLEDLK	47571	18	0.794	14;18	0.206;0.794
PMI_024132	PMI_024132-tr	K06963 tRNA acetyltransferase TAN1 (TAN1, THUMPD1)	conditionU0126	-0.487515	-1.30213	0.201731	-5.40373	0.691766	0.128089	not significant	AFYIQSSSNKK	39130	7;8	0.444	6;7;8	0.113;0.444;0.444
PMI_006595	PMI_006595-tr	K06963 tRNA acetyltransferase TAN1 (TAN1, THUMPD1)	conditionU0126	-0.487515	-1.30213	0.201731	-5.40373	0.691766	0.128089	not significant	AFYIQSSSNKK	39130	7;8	0.444	6;7;8	0.113;0.444;0.444
PMI_020659	PMI_020659-tr	K15620 golgi phosphoprotein 3 (GOLPH3, GPP34)	conditionU0126	-0.299201	-0.781782	0.439818	-5.922	0.691766	0.128089	not significant	AGADGGDEEENFSPDVEEVDEEFDQDSSK	51217	13	1	13	1
XP_038059646.1	XM_038203718.1	K19607 X-linked retinitis pigmentosa GTPase regulator (RPGR)	conditionU0126	-0.486536	-1.1552	0.256157	-5.57443	0.691766	0.128089	not significant	AGALPSLNSTIPGGSGR	47493	15	0.997	9;10;15	0.001;0.002;0.997
XP_038059643.1	XM_038203715.1	K19607 X-linked retinitis pigmentosa GTPase regulator (RPGR)	conditionU0126	-0.486536	-1.1552	0.256157	-5.57443	0.691766	0.128089	not significant	AGALPSLNSTIPGGSGR	47493	15	0.997	9;10;15	0.001;0.002;0.997
PMI_013976	PMI_013976-tr	K19607 X-linked retinitis pigmentosa GTPase regulator (RPGR)	conditionU0126	-0.486536	-1.1552	0.256157	-5.57443	0.691766	0.128089	not significant	AGALPSLNSTIPGGSGR	47493	15	0.997	9;10;15	0.001;0.002;0.997
XP_038060847.1	XM_038204919.1	K14429 solute carrier family 12 (potassium/chloride transporters), member 9 (SLC12A9, CCC6)	conditionU0126	-0.338381	-0.885434	0.382217	-5.83827	0.691766	0.128089	not significant	AGANEHSPLLR	21694	7	1	7	1
XP_038058946.1	XM_038203018.1	K07466 replication factor A1 (RFA1, RPA1, rpa)	conditionU0126	-0.339193	-0.87955	0.385352	-5.84329	0.691766	0.128089	not significant	AGASPMGVAK	26986	4	1	4	1
XP_038058945.1	XM_038203017.1	K07466 replication factor A1 (RFA1, RPA1, rpa)	conditionU0126	-0.400498	-1.02485	0.312755	-5.71008	0.691766	0.128089	not significant	AGASPMGVAK	26986	4	1	4	1
XP_038058946.1	XM_038203018.1	K07466 replication factor A1 (RFA1, RPA1, rpa)	conditionU0126	-0.42863	-1.11707	0.27189	-5.61567	0.691766	0.128089	not significant	AGASPMGVAK	31978	4	1	4	1
XP_038058945.1	XM_038203017.1	K07466 replication factor A1 (RFA1, RPA1, rpa)	conditionU0126	-0.489934	-1.26676	0.213953	-5.44651	0.691766	0.128089	not significant	AGASPMGVAK	31978	4	1	4	1
PMI_007333	PMI_007333-tr	protein AED:0.03 eAED:0.03 QI:213|0.86|0.93|0.93|1|1|16|2382|607	conditionU0126	-0.160172	-0.400005	0.691685	-6.1427	0.775459	0.143586	not significant	AGDKPSPDDEK	21900	6	1	6	1
XP_038048467.1	XM_038192539.1	protein HGV2-like isoform X1 [Patiria miniata]	conditionU0126	-0.218226	-0.567235	0.574325	-6.06323	0.715057	0.132402	not significant	AGDKPSPDDEK	21900	6	1	6	1
PMI_007333	PMI_007333-tr	protein AED:0.03 eAED:0.03 QI:213|0.86|0.93|0.93|1|1|16|2382|607	conditionU0126	-0.119129	-0.284092	0.778084	-6.1818	0.832615	0.154169	not significant	AGDKPSPDDEKK	23150	6	1	6	1
XP_038048467.1	XM_038192539.1	protein HGV2-like isoform X1 [Patiria miniata]	conditionU0126	-0.177183	-0.455236	0.651868	-6.11945	0.753847	0.139584	not significant	AGDKPSPDDEKK	23150	6	1	6	1
XP_038078898.1	XM_038222970.1	K07203 serine/threonine-protein kinase mTOR (MTOR, FRAP, TOR)	conditionU0126	-0.317714	-0.823402	0.416087	-5.88958	0.691766	0.128089	not significant	AGEAESLQSSEPEGAVQPEALNK	43481	9	0.6175	6;9;10	0.45025;0.6175;0.432
PMI_017581	PMI_017581-tr	K07203 serine/threonine-protein kinase mTOR (MTOR, FRAP, TOR)	conditionU0126	-0.317714	-0.823402	0.416087	-5.88958	0.691766	0.128089	not significant	AGEAESLQSSEPEGAVQPEALNK	43481	9	0.6175	6;9;10	0.45025;0.6175;0.432
XP_038078898.1	XM_038222970.1	K07203 serine/threonine-protein kinase mTOR (MTOR, FRAP, TOR)	conditionU0126	-0.35854	-0.957428	0.345191	-5.77428	0.691766	0.128089	not significant	AGEAESLQSSEPEGAVQPEALNK	41412	9	0.6175	6;9;10	0.45025;0.6175;0.432
PMI_017581	PMI_017581-tr	K07203 serine/threonine-protein kinase mTOR (MTOR, FRAP, TOR)	conditionU0126	-0.35854	-0.957428	0.345191	-5.77428	0.691766	0.128089	not significant	AGEAESLQSSEPEGAVQPEALNK	41412	9	0.6175	6;9;10	0.45025;0.6175;0.432
XP_038078898.1	XM_038222970.1	K07203 serine/threonine-protein kinase mTOR (MTOR, FRAP, TOR)	conditionU0126	-0.336059	-0.886058	0.381885	-5.83774	0.691766	0.128089	not significant	AGEAESLQSSEPEGAVQPEALNKK	40964	10	0.715429	6;9;10	0.225833333333333;0.662428571428571;0.715428571428571
PMI_017581	PMI_017581-tr	K07203 serine/threonine-protein kinase mTOR (MTOR, FRAP, TOR)	conditionU0126	-0.336059	-0.886058	0.381885	-5.83774	0.691766	0.128089	not significant	AGEAESLQSSEPEGAVQPEALNKK	40964	10	0.715429	6;9;10	0.225833333333333;0.662428571428571;0.715428571428571
XP_038078898.1	XM_038222970.1	K07203 serine/threonine-protein kinase mTOR (MTOR, FRAP, TOR)	conditionU0126	-0.568498	-1.45681	0.154453	-5.20428	0.691766	0.128089	not significant	AGEAESLQSSEPEGAVQPEALNKK	39108	10	0.715429	6;9;10	0.225833333333333;0.662428571428571;0.715428571428571
PMI_017581	PMI_017581-tr	K07203 serine/threonine-protein kinase mTOR (MTOR, FRAP, TOR)	conditionU0126	-0.568498	-1.45681	0.154453	-5.20428	0.691766	0.128089	not significant	AGEAESLQSSEPEGAVQPEALNKK	39108	10	0.715429	6;9;10	0.225833333333333;0.662428571428571;0.715428571428571
PMI_010735	PMI_010735-tr	K11728 nucleosome-remodeling factor subunit BPTF (BPTF, E(bx))	conditionU0126	-0.496484	-1.30966	0.199197	-5.39448	0.691766	0.128089	not significant	AGEEAKPSSEEADLAQSESK	31068	8	0.88	8;9	0.88;0.12
PMI_025314	PMI_025314-tr	K14295 nuclear pore complex protein Nup50 (NUP50, NPAP60)	conditionU0126	-0.353893	-0.954817	0.346491	-5.77669	0.691766	0.128089	not significant	AGEGDDSPQDDNTKPSPFAGFAFAANK	53968	7	0.999	7;13;16	0.999;0.005;0.74875
XP_038050598.1	XM_038194670.1	K14295 nuclear pore complex protein Nup50 (NUP50, NPAP60)	conditionU0126	-0.410991	-1.0745	0.290258	-5.6602	0.691766	0.128089	not significant	AGEGDDSPQDDNTKPSPFAGFAFAANK	53968	7	0.999	7;13;16	0.999;0.005;0.74875
PMI_025314	PMI_025314-tr	K14295 nuclear pore complex protein Nup50 (NUP50, NPAP60)	conditionU0126	-0.740453	-1.99498	0.0542087	-4.3641	0.691766	0.128089	not significant	AGEGDDSPQDDNTKPSPFAGFAFAANK	53928	7	0.999	7;13;16	0.999;0.005;0.74875
XP_038050598.1	XM_038194670.1	K14295 nuclear pore complex protein Nup50 (NUP50, NPAP60)	conditionU0126	-0.797551	-2.06105	0.0471071	-4.24647	0.691766	0.128089	not significant	AGEGDDSPQDDNTKPSPFAGFAFAANK	53928	7	0.999	7;13;16	0.999;0.005;0.74875
XP_038049344.1	XM_038193416.1	K11468 YY1-associated factor 2 (YAF2); K11469 RING1 and YY1-binding protein (RYBP)	conditionU0126	-0.391441	-1.03525	0.307947	-5.69982	0.691766	0.128089	not significant	AGELDGSLSQETK	35568	7	0.993	7;9	0.993;0.007
XP_038052964.1	XM_038197036.1	K16833 protein phosphatase inhibitor 2 (PPP1R2, IPP2)	conditionU0126	-0.28831	-0.732131	0.469166	-5.95856	0.69232	0.128192	not significant	AGEQTSSSLDDANSSEVNR	20258	8	0.568667	5;6;7;8;14;15	0.008;0.1175;0.347;0.568666666666667;0.517;0.483
XP_038046929.1	XM_038191001.1	K13184 ATP-dependent RNA helicase A (DHX9)	conditionU0126	-0.325061	-0.858681	0.396602	-5.86084	0.691766	0.128089	not significant	AGFFGNSQEDSGDQGQGR	36593	11	0.979	7;11	0.042;0.979
PMI_023939	PMI_023939-tr	K12172 E3 SUMO-protein ligase RanBP2 (RANBP2, NUP358)	conditionU0126	-0.392639	-0.549194	0.586505	-6.0731	0.720859	0.133476	not significant	AGGAADTAVASASPAVQASPVKPSVGYVFGSK	52168	13	0.8834	7;11;13;19;24;27;31	0.019;0.151;0.8834;0.8748;0.0848;0.01;0.002
PMI_006293	PMI_006293-tr	K12172 E3 SUMO-protein ligase RanBP2 (RANBP2, NUP358)	conditionU0126	0.0835157	0.221887	0.825745	-6.19735	0.868297	0.160776	not significant	AGGAADTAVASASPAVQVTPVKPSVGYVFGSK	53195	19	0.956	7;11;13;19;24;27	0.001;0.1244;0.9072;0.956;0.0092;0.013
XP_038048576.1	XM_038192648.1	K14018 phospholipase A-2-activating protein (PLAA, DOA1, UFD3)	conditionU0126	-0.566209	-1.49451	0.144376	-5.15268	0.691766	0.128089	not significant	AGGDPTTPR	10522	7	0.999	6;7	0.002;0.999
PMI_005173	PMI_005173-tr	K14018 phospholipase A-2-activating protein (PLAA, DOA1, UFD3)	conditionU0126	-0.566209	-1.49451	0.144376	-5.15268	0.691766	0.128089	not significant	AGGDPTTPR	10522	7	0.999	6;7	0.002;0.999
PMI_002355	PMI_002355-tr	K06184 ATP-binding cassette, subfamily F, member 1 (ABCF1)	conditionU0126	-0.358308	-0.852158	0.400161	-5.86624	0.691766	0.128089	not significant	AGGFAGLGALEDELEDSEEETVEEERPK	53409	17	0.9905	17;21	0.9905;0.0095
PMI_000607	PMI_000607-tr	K06184 ATP-binding cassette, subfamily F, member 1 (ABCF1)	conditionU0126	-0.748204	-1.30494	0.200782	-5.40028	0.691766	0.128089	not significant	AGGFAGLGALEDELEDSEEETVEEERPK	53409	17	0.9905	17;21	0.9905;0.0095
PMI_010735	PMI_010735-tr	K11728 nucleosome-remodeling factor subunit BPTF (BPTF, E(bx))	conditionU0126	-0.507116	-1.33743	0.190067	-5.35996	0.691766	0.128089	not significant	AGGGATTPTLLGVQTTATALQQQR	50659	7	0.828	6;7;9	0.162;0.828;0.01
PMI_015069	PMI_015069-tr	K11728 nucleosome-remodeling factor subunit BPTF (BPTF, E(bx))	conditionU0126	-0.662878	-1.39253	0.172912	-5.28958	0.691766	0.128089	not significant	AGGGATTPTLLGVQTTATALQQQR	50659	7	0.828	6;7;9	0.162;0.828;0.01
PMI_020034	PMI_020034-tr	protein AED:0.13 eAED:0.13 QI:5|0.82|0.88|1|0.94|0.88|18|1659|1554	conditionU0126	-0.281705	-0.737037	0.466216	-5.95505	0.69232	0.128192	not significant	AGGGVPSPGVAGPSIPR	39004	7	1	7	1
XP_038071632.1	XM_038215704.1	TP53-binding protein 1-like isoform X1 [Patiria miniata]	conditionU0126	-0.505025	-1.35407	0.184754	-5.33898	0.691766	0.128089	not significant	AGGGVPSPGVAGPSIPR	39004	7	1	7	1
PMI_002761	PMI_002761-tr	K10592 E3 ubiquitin-protein ligase HUWE1 (HUWE1, MULE, ARF-BP1)	conditionU0126	-0.962748	-2.53722	0.0159901	-3.31685	0.357468	0.0661898	not significant	AGGRGSALQSIVQAR	34347	6	1	6	1
XP_038067448.1	XM_038211520.1	K10592 E3 ubiquitin-protein ligase HUWE1 (HUWE1, MULE, ARF-BP1)	conditionU0126	-0.828259	-2.20836	0.0341481	-3.97382	0.566785	0.104947	not significant	AGGRGSALQSIVQAR	34347	6	1	6	1
PMI_014784	PMI_014784-tr	K11861 deubiquitinating protein VCIP135 (VCPIP1, VCIP135)	conditionU0126	-0.661679	-1.70454	0.0975145	-4.84465	0.691766	0.128089	not significant	AGGSGVVTSGGK	23388	9	0.914	8;9	0.086;0.914
PMI_024608	PMI_024608-tr	K11861 deubiquitinating protein VCIP135 (VCPIP1, VCIP135)	conditionU0126	-0.661679	-1.70454	0.0975145	-4.84465	0.691766	0.128089	not significant	AGGSGVVTSGGK	23388	9	0.914	8;9	0.086;0.914
PMI_000758	PMI_000758-tr	K11866 STAM-binding protein (STAMBP, AMSH); K11867 AMSH-like protease (STAMBPL1)	conditionU0126	-0.409134	-1.04151	0.305079	-5.69359	0.691766	0.128089	not significant	AGGYSVYKPADDYITPKPTGSPVPPAVDR	46230	19	0.556	13;15;19;21	0.004;0.014;0.556;0.427
XP_038076441.1	XM_038220513.1	K10396 kinesin family member 5 (KIF5)	conditionU0126	-0.487247	-1.28822	0.206473	-5.42068	0.691766	0.128089	not significant	AGHPPLSPGHAGIR	23203	7	1	7	1
XP_038076442.1	XM_038220514.1	K10396 kinesin family member 5 (KIF5)	conditionU0126	-0.487247	-1.28822	0.206473	-5.42068	0.691766	0.128089	not significant	AGHPPLSPGHAGIR	23203	7	1	7	1
PMI_014293	PMI_014293-tr	K10396 kinesin family member 5 (KIF5)	conditionU0126	-0.487247	-1.28822	0.206473	-5.42068	0.691766	0.128089	not significant	AGHPPLSPGHAGIR	23203	7	1	7	1
XP_038064850.1	XM_038208922.1	K05770 translocator protein (TSPO, BZRP); K14766 nucleolar protein 14 (NOP14, UTP2)	conditionU0126	-0.461103	-1.07908	0.288238	-5.65548	0.691766	0.128089	not significant	AGHQSADDLNDGYALDAISK	45082	5	0.9995	5;13	0.9995;0.001
PMI_024901	PMI_024901-tr	K05770 translocator protein (TSPO, BZRP); K14766 nucleolar protein 14 (NOP14, UTP2)	conditionU0126	-0.461103	-1.07908	0.288238	-5.65548	0.691766	0.128089	not significant	AGHQSADDLNDGYALDAISK	45082	5	0.9995	5;13	0.9995;0.001
XP_038049134.1	XM_038193206.1	K15144 mediator of RNA polymerase II transcription subunit 1 (MED1)	conditionU0126	-0.264719	-0.690249	0.494779	-5.98759	0.695162	0.128718	not significant	AGIASVLSSPPRPGQDTEPSGQSPVK	49247	23	0.828	5;8;9;17;20;23	0.009;0.371;0.379;0.242;0.171;0.828
XP_038049134.1	XM_038193206.1	K15144 mediator of RNA polymerase II transcription subunit 1 (MED1)	conditionU0126	-0.185576	-0.487374	0.629159	-6.10456	0.741599	0.137317	not significant	AGIASVLSSPPRPGQDTEPSGQSPVKEK	45872	23	0.7525	5;8;9;17;20;23	0.00666666666666667;0.43925;0.47825;0.4895;0.106333333333333;0.7525
XP_038067365.1	XM_038211437.1	GRIP1-associated protein 1-like [Patiria miniata]	conditionU0126	-0.44349	-1.14766	0.259214	-5.58268	0.691766	0.128089	not significant	AGIEELFQDISDEDR	54082	11	1	11	1
PMI_013293	PMI_013293-tr	protein AED:0.08 eAED:0.08 QI:1127|1|1|1|0.88|0.92|27|3992|469	conditionU0126	-0.44349	-1.14766	0.259214	-5.58268	0.691766	0.128089	not significant	AGIEELFQDISDEDR	54082	11	1	11	1
XP_038067365.1	XM_038211437.1	GRIP1-associated protein 1-like [Patiria miniata]	conditionU0126	-0.323272	-0.839779	0.406969	-5.87638	0.691766	0.128089	not significant	AGIEELFQDISDEDRQK	53070	11	1	11	1
PMI_013293	PMI_013293-tr	protein AED:0.08 eAED:0.08 QI:1127|1|1|1|0.88|0.92|27|3992|469	conditionU0126	-0.323272	-0.839779	0.406969	-5.87638	0.691766	0.128089	not significant	AGIEELFQDISDEDRQK	53070	11	1	11	1
XP_038072711.1	XM_038216783.1	LOW QUALITY PROTEIN: neuroblast differentiation-associated protein AHNAK-like [Patiria miniata]	conditionU0126	-0.410369	-1.07937	0.288112	-5.65518	0.691766	0.128089	not significant	AGIGGSFGGASGLGGISPPDVGADVNVQK	53598	17	0.974	11;17	0.026;0.974
XP_038075374.1	XM_038219446.1	neuroblast differentiation-associated protein AHNAK-like isoform X2 [Patiria miniata]	conditionU0126	-0.361573	-0.79105	0.434464	-5.91492	0.691766	0.128089	not significant	AGIGGSFGGASGLGGISPPDVGADVNVQK	53598	17	0.974	11;17	0.026;0.974
PMI_019397	PMI_019397-tr	protein AED:0.06 eAED:0.06 QI:0|0.57|0.6|0.8|1|1|20|0|1524	conditionU0126	-0.460841	-1.08038	0.287667	-5.65414	0.691766	0.128089	not significant	AGLGDEGSSDAGDGR	18714	9	0.967	8;9	0.366333333333333;0.967
PMI_019397	PMI_019397-tr	protein AED:0.06 eAED:0.06 QI:0|0.57|0.6|0.8|1|1|20|0|1524	conditionU0126	-0.308713	-0.748631	0.459289	-5.94667	0.691797	0.128095	not significant	AGLGDEGSSDAGDGR	21499	9	0.967	8;9	0.366333333333333;0.967
XP_038059646.1	XM_038203718.1	K19607 X-linked retinitis pigmentosa GTPase regulator (RPGR)	conditionU0126	-0.185434	-0.454294	0.652539	-6.11987	0.754032	0.139619	not significant	AGLGNGRSSDEDDDKQETSK	23727	8	0.8308	8;9;18;19	0.8308;0.2864;0.694;0.15925
XP_038059643.1	XM_038203715.1	K19607 X-linked retinitis pigmentosa GTPase regulator (RPGR)	conditionU0126	-0.185434	-0.454294	0.652539	-6.11987	0.754032	0.139619	not significant	AGLGNGRSSDEDDDKQETSK	23727	8	0.8308	8;9;18;19	0.8308;0.2864;0.694;0.15925
XP_038059646.1	XM_038203718.1	K19607 X-linked retinitis pigmentosa GTPase regulator (RPGR)	conditionU0126	-0.348659	-0.869061	0.390981	-5.85216	0.691766	0.128089	not significant	AGLGNGRSSDEDDDKQETSK	20490	8	0.8308	8;9;18;19	0.8308;0.2864;0.694;0.15925
XP_038059643.1	XM_038203715.1	K19607 X-linked retinitis pigmentosa GTPase regulator (RPGR)	conditionU0126	-0.348659	-0.869061	0.390981	-5.85216	0.691766	0.128089	not significant	AGLGNGRSSDEDDDKQETSK	20490	8	0.8308	8;9;18;19	0.8308;0.2864;0.694;0.15925
XP_038065127.1	XM_038209199.1	K15712 E3 ubiquitin-protein ligase TTC3 (TTC3)	conditionU0126	-0.228558	-0.588805	0.559931	-6.05101	0.709762	0.131421	not significant	AGNLPASPQPK	29039	7	1	7	1
PMI_012178	PMI_012178-tr	protein AED:0.00 eAED:0.00 QI:437|1|1|1|1|1|4|636|164	conditionU0126	-0.328237	-0.879015	0.385637	-5.84375	0.691766	0.128089	not significant	AGNSMKSPAGK	18124	7	0.8515	4;7	0.1485;0.8515
PMI_012178	PMI_012178-tr	protein AED:0.00 eAED:0.00 QI:437|1|1|1|1|1|4|636|164	conditionU0126	-0.340324	-0.88471	0.382602	-5.83889	0.691766	0.128089	not significant	AGNSMKSPAGK	22979	7	0.8515	4;7	0.1485;0.8515
PMI_024682	PMI_024682-tr	protein AED:0.01 eAED:0.01 QI:248|0.77|0.8|1|0.77|0.9|10|2804|1037	conditionU0126	-0.480265	-1.24732	0.220906	-5.46957	0.691766	0.128089	not significant	AGNVTYASPAR	20619	8	1	8	1
PMI_016616	PMI_016616-tr	protein AED:0.01 eAED:0.01 QI:0|1|0.87|1|1|1|8|4949|693	conditionU0126	-0.480265	-1.24732	0.220906	-5.46957	0.691766	0.128089	not significant	AGNVTYASPAR	20619	8	1	8	1
XP_038069788.1	XM_038213860.1	uncharacterized protein LOC119738881 isoform X1 [Patiria miniata]	conditionU0126	-0.33507	-0.895067	0.37712	-5.82999	0.691766	0.128089	not significant	AGPAGSQEGNDEAHIDLK	34461	6	1	6	1
XP_038069792.1	XM_038213864.1	titin-like isoform X4 [Patiria miniata]	conditionU0126	-0.33507	-0.895067	0.37712	-5.82999	0.691766	0.128089	not significant	AGPAGSQEGNDEAHIDLK	34461	6	1	6	1
XP_038069788.1	XM_038213860.1	uncharacterized protein LOC119738881 isoform X1 [Patiria miniata]	conditionU0126	-0.337126	-0.874454	0.38808	-5.84761	0.691766	0.128089	not significant	AGPAGSQEGNDEAHIDLKK	32890	6	1	6	1
XP_038069792.1	XM_038213864.1	titin-like isoform X4 [Patiria miniata]	conditionU0126	-0.337126	-0.874454	0.38808	-5.84761	0.691766	0.128089	not significant	AGPAGSQEGNDEAHIDLKK	32890	6	1	6	1
PMI_000968	PMI_000968-tr	K11577 kinetochore-associated protein 1 (KNTC1, ROD)	conditionU0126	-0.473844	-1.23769	0.22441	-5.48087	0.691766	0.128089	not significant	AGPDDTSPDRPPGAGGDR	15734	7	0.965	6;7	0.035;0.965
XP_038057120.1	XM_038201192.1	K08857 NIMA (never in mitosis gene a)-related kinase 1/4/5 (NEK1_4_5)	conditionU0126	-0.224049	-0.513308	0.611095	-6.09181	0.731102	0.135373	not significant	AGPEKTPSPVK	27966	6	0.9365	6;8	0.9365;0.5635
XP_038057121.1	XM_038201193.1	K08857 NIMA (never in mitosis gene a)-related kinase 1/4/5 (NEK1_4_5)	conditionU0126	-0.224049	-0.513308	0.611095	-6.09181	0.731102	0.135373	not significant	AGPEKTPSPVK	27966	6	0.9365	6;8	0.9365;0.5635
XP_038057120.1	XM_038201192.1	K08857 NIMA (never in mitosis gene a)-related kinase 1/4/5 (NEK1_4_5)	conditionU0126	-0.447734	-0.888313	0.380689	-5.8358	0.691766	0.128089	not significant	AGPEKTPSPVK	27139	6	0.9365	6;8	0.9365;0.5635
XP_038057121.1	XM_038201193.1	K08857 NIMA (never in mitosis gene a)-related kinase 1/4/5 (NEK1_4_5)	conditionU0126	-0.447734	-0.888313	0.380689	-5.8358	0.691766	0.128089	not significant	AGPEKTPSPVK	27139	6	0.9365	6;8	0.9365;0.5635
XP_038055520.1	XM_038199592.1	jupiter microtubule associated homolog 1-like isoform X1 [Patiria miniata]	conditionU0126	-0.590082	-1.50458	0.141778	-5.13872	0.691766	0.128089	not significant	AGPPEPASEPAPEPASDQEPSPSGR	30025	21	0.753559	8;16;21;23	0.0788333333333333;0.637939393939394;0.753558823529412;0.203264705882353
PMI_007290	PMI_007290-tr	protein AED:0.00 eAED:0.00 QI:223|0.66|0.5|1|1|1|4|4133|170	conditionU0126	-0.590082	-1.50458	0.141778	-5.13872	0.691766	0.128089	not significant	AGPPEPASEPAPEPASDQEPSPSGR	30025	21	0.753559	8;16;21;23	0.0788333333333333;0.637939393939394;0.753558823529412;0.203264705882353
XP_038055521.1	XM_038199593.1	alpha carbonic anhydrase 8-like isoform X2 [Patiria miniata]	conditionU0126	-0.312715	-0.808981	0.424219	-5.901	0.691766	0.128089	not significant	AGPPEPASEPAPEPASDQEPSPSGR	30025	21	0.753559	8;16;21;23	0.0788333333333333;0.637939393939394;0.753558823529412;0.203264705882353
XP_038055520.1	XM_038199592.1	jupiter microtubule associated homolog 1-like isoform X1 [Patiria miniata]	conditionU0126	-0.667231	-1.64927	0.108414	-4.92903	0.691766	0.128089	not significant	AGPPEPASEPAPEPASDQEPSPSGR	27946	21	0.753559	8;16;21;23	0.0788333333333333;0.637939393939394;0.753558823529412;0.203264705882353
PMI_007290	PMI_007290-tr	protein AED:0.00 eAED:0.00 QI:223|0.66|0.5|1|1|1|4|4133|170	conditionU0126	-0.667231	-1.64927	0.108414	-4.92903	0.691766	0.128089	not significant	AGPPEPASEPAPEPASDQEPSPSGR	27946	21	0.753559	8;16;21;23	0.0788333333333333;0.637939393939394;0.753558823529412;0.203264705882353
XP_038055521.1	XM_038199593.1	alpha carbonic anhydrase 8-like isoform X2 [Patiria miniata]	conditionU0126	-0.389864	-0.967921	0.340001	-5.76456	0.691766	0.128089	not significant	AGPPEPASEPAPEPASDQEPSPSGR	27946	21	0.753559	8;16;21;23	0.0788333333333333;0.637939393939394;0.753558823529412;0.203264705882353
XP_038055520.1	XM_038199592.1	jupiter microtubule associated homolog 1-like isoform X1 [Patiria miniata]	conditionU0126	-0.562048	-1.44506	0.157704	-5.22012	0.691766	0.128089	not significant	AGPPEPASEPAPEPASDQEPSPSGRR	26083	21	0.753842	8;16;21;23	0.218;0.45035;0.753842105263158;0.154157894736842
PMI_007290	PMI_007290-tr	protein AED:0.00 eAED:0.00 QI:223|0.66|0.5|1|1|1|4|4133|170	conditionU0126	-0.562048	-1.44506	0.157704	-5.22012	0.691766	0.128089	not significant	AGPPEPASEPAPEPASDQEPSPSGRR	26083	21	0.753842	8;16;21;23	0.218;0.45035;0.753842105263158;0.154157894736842
XP_038055521.1	XM_038199593.1	alpha carbonic anhydrase 8-like isoform X2 [Patiria miniata]	conditionU0126	-0.284682	-0.704817	0.485782	-5.97768	0.693272	0.128368	not significant	AGPPEPASEPAPEPASDQEPSPSGRR	26083	21	0.753842	8;16;21;23	0.218;0.45035;0.753842105263158;0.154157894736842
XP_038055520.1	XM_038199592.1	jupiter microtubule associated homolog 1-like isoform X1 [Patiria miniata]	conditionU0126	-0.623354	-1.5337	0.134468	-5.09784	0.691766	0.128089	not significant	AGPPEPASEPAPEPASDQEPSPSGRR	25405	21	0.753842	8;16;21;23	0.218;0.45035;0.753842105263158;0.154157894736842
PMI_007290	PMI_007290-tr	protein AED:0.00 eAED:0.00 QI:223|0.66|0.5|1|1|1|4|4133|170	conditionU0126	-0.623354	-1.5337	0.134468	-5.09784	0.691766	0.128089	not significant	AGPPEPASEPAPEPASDQEPSPSGRR	25405	21	0.753842	8;16;21;23	0.218;0.45035;0.753842105263158;0.154157894736842
XP_038055521.1	XM_038199593.1	alpha carbonic anhydrase 8-like isoform X2 [Patiria miniata]	conditionU0126	-0.345988	-0.89582	0.376723	-5.82933	0.691766	0.128089	not significant	AGPPEPASEPAPEPASDQEPSPSGRR	25405	21	0.753842	8;16;21;23	0.218;0.45035;0.753842105263158;0.154157894736842
XP_038052884.1	XM_038196956.1	K12825 splicing factor 3A subunit 1 (SF3A1, SAP114)	conditionU0126	-0.259738	-0.692353	0.493474	-5.98617	0.695162	0.128718	not significant	AGPSATTPADQNTEVQDMDEGDSDMEESDDEEEGR	23586	28	0.897667	6;7;13;23;28	0.001;0.00325;0.137583333333333;0.88;0.897666666666667
PMI_017731	PMI_017731-tr	K12825 splicing factor 3A subunit 1 (SF3A1, SAP114)	conditionU0126	-0.259738	-0.692353	0.493474	-5.98617	0.695162	0.128718	not significant	AGPSATTPADQNTEVQDMDEGDSDMEESDDEEEGR	23586	28	0.897667	6;7;13;23;28	0.001;0.00325;0.137583333333333;0.88;0.897666666666667
PMI_020082	PMI_020082-tr	K12825 splicing factor 3A subunit 1 (SF3A1, SAP114)	conditionU0126	-0.259738	-0.692353	0.493474	-5.98617	0.695162	0.128718	not significant	AGPSATTPADQNTEVQDMDEGDSDMEESDDEEEGR	23586	28	0.897667	6;7;13;23;28	0.001;0.00325;0.137583333333333;0.88;0.897666666666667
XP_038052884.1	XM_038196956.1	K12825 splicing factor 3A subunit 1 (SF3A1, SAP114)	conditionU0126	-0.241982	-0.603892	0.549972	-6.0422	0.706532	0.130823	not significant	AGPSATTPADQNTEVQDMDEGDSDMEESDDEEEGR	25267	28	0.897667	6;7;13;23;28	0.001;0.00325;0.137583333333333;0.88;0.897666666666667
PMI_017731	PMI_017731-tr	K12825 splicing factor 3A subunit 1 (SF3A1, SAP114)	conditionU0126	-0.241982	-0.603892	0.549972	-6.0422	0.706532	0.130823	not significant	AGPSATTPADQNTEVQDMDEGDSDMEESDDEEEGR	25267	28	0.897667	6;7;13;23;28	0.001;0.00325;0.137583333333333;0.88;0.897666666666667
PMI_020082	PMI_020082-tr	K12825 splicing factor 3A subunit 1 (SF3A1, SAP114)	conditionU0126	-0.241982	-0.603892	0.549972	-6.0422	0.706532	0.130823	not significant	AGPSATTPADQNTEVQDMDEGDSDMEESDDEEEGR	25267	28	0.897667	6;7;13;23;28	0.001;0.00325;0.137583333333333;0.88;0.897666666666667
XP_038052884.1	XM_038196956.1	K12825 splicing factor 3A subunit 1 (SF3A1, SAP114)	conditionU0126	-0.22718	-0.554006	0.583244	-6.0705	0.71915	0.13316	not significant	AGPSATTPADQNTEVQDMDEGDSDMEESDDEEEGR	28043	28	0.897667	6;7;13;23;28	0.001;0.00325;0.137583333333333;0.88;0.897666666666667
PMI_017731	PMI_017731-tr	K12825 splicing factor 3A subunit 1 (SF3A1, SAP114)	conditionU0126	-0.22718	-0.554006	0.583244	-6.0705	0.71915	0.13316	not significant	AGPSATTPADQNTEVQDMDEGDSDMEESDDEEEGR	28043	28	0.897667	6;7;13;23;28	0.001;0.00325;0.137583333333333;0.88;0.897666666666667
PMI_020082	PMI_020082-tr	K12825 splicing factor 3A subunit 1 (SF3A1, SAP114)	conditionU0126	-0.22718	-0.554006	0.583244	-6.0705	0.71915	0.13316	not significant	AGPSATTPADQNTEVQDMDEGDSDMEESDDEEEGR	28043	28	0.897667	6;7;13;23;28	0.001;0.00325;0.137583333333333;0.88;0.897666666666667
XP_038052884.1	XM_038196956.1	K12825 splicing factor 3A subunit 1 (SF3A1, SAP114)	conditionU0126	-0.239463	-0.614631	0.542939	-6.0358	0.704447	0.130437	not significant	AGPSATTPADQNTEVQDMDEGDSDMEESDDEEEGR	33694	28	0.897667	6;7;13;23;28	0.001;0.00325;0.137583333333333;0.88;0.897666666666667
PMI_017731	PMI_017731-tr	K12825 splicing factor 3A subunit 1 (SF3A1, SAP114)	conditionU0126	-0.239463	-0.614631	0.542939	-6.0358	0.704447	0.130437	not significant	AGPSATTPADQNTEVQDMDEGDSDMEESDDEEEGR	33694	28	0.897667	6;7;13;23;28	0.001;0.00325;0.137583333333333;0.88;0.897666666666667
PMI_020082	PMI_020082-tr	K12825 splicing factor 3A subunit 1 (SF3A1, SAP114)	conditionU0126	-0.239463	-0.614631	0.542939	-6.0358	0.704447	0.130437	not significant	AGPSATTPADQNTEVQDMDEGDSDMEESDDEEEGR	33694	28	0.897667	6;7;13;23;28	0.001;0.00325;0.137583333333333;0.88;0.897666666666667
XP_038052884.1	XM_038196956.1	K12825 splicing factor 3A subunit 1 (SF3A1, SAP114)	conditionU0126	-0.275279	-0.684374	0.498434	-5.99153	0.695162	0.128718	not significant	AGPSATTPADQNTEVQDMDEGDSDMEESDDEEEGRR	24548	28	0.678	4;6;7;13;23;28	0.001;0.002;0.004;0.639;0.677;0.678
PMI_017731	PMI_017731-tr	K12825 splicing factor 3A subunit 1 (SF3A1, SAP114)	conditionU0126	-0.275279	-0.684374	0.498434	-5.99153	0.695162	0.128718	not significant	AGPSATTPADQNTEVQDMDEGDSDMEESDDEEEGRR	24548	28	0.678	4;6;7;13;23;28	0.001;0.002;0.004;0.639;0.677;0.678
PMI_020082	PMI_020082-tr	K12825 splicing factor 3A subunit 1 (SF3A1, SAP114)	conditionU0126	-0.275279	-0.684374	0.498434	-5.99153	0.695162	0.128718	not significant	AGPSATTPADQNTEVQDMDEGDSDMEESDDEEEGRR	24548	28	0.678	4;6;7;13;23;28	0.001;0.002;0.004;0.639;0.677;0.678
XP_038046616.1	XM_038190688.1	uncharacterized protein LOC119720832 [Patiria miniata]	conditionU0126	-0.491598	-1.27539	0.21092	-5.43617	0.691766	0.128089	not significant	AGPTLPSPMK	43083	7	0.995	4;7	0.005;0.995
PMI_012788	PMI_012788-tr	protein AED:0.00 eAED:0.00 QI:420|1|1|1|1|1|3|414|760	conditionU0126	-0.491598	-1.27539	0.21092	-5.43617	0.691766	0.128089	not significant	AGPTLPSPMK	43083	7	0.995	4;7	0.005;0.995
XP_038047891.1	XM_038191963.1	K17987 next to BRCA1 gene 1 protein (NBR1)	conditionU0126	-0.418298	-1.07807	0.288685	-5.65653	0.691766	0.128089	not significant	AGQVAVSQADGVPDVVAVPQGENAPSPAGIEDK	51158	26	1	26	1
PMI_013199	PMI_013199-tr	K04592 latrophilin 1 (LPHN1); K04593 latrophilin 2 (LPHN2); K04594 latrophilin 3 (LPHN3)	conditionU0126	-0.550657	-1.44396	0.158012	-5.2216	0.691766	0.128089	not significant	AGQWSPLDEQNPIDVDVADDNSGK	52120	5	1	5	1
XP_038066882.1	XM_038210954.1	K04592 latrophilin 1 (LPHN1); K04593 latrophilin 2 (LPHN2); K04594 latrophilin 3 (LPHN3)	conditionU0126	-0.616032	-1.60455	0.117955	-4.9956	0.691766	0.128089	not significant	AGQWSPLDEQNPIDVDVADDNSGK	52120	5	1	5	1
PMI_008297	PMI_008297-tr	K03108 signal recognition particle subunit SRP72 (SRP72)	conditionU0126	-0.176322	-0.446445	0.65814	-6.12335	0.757158	0.140197	not significant	AGSATSSAPTTASSVAGPSPR	23204	3	0.939	3;5;6;7;10;11;13;14;19	0.939;0.076;0.1005;0.0795;0.052;0.0535;0.06375;0.0505;0.788
XP_038065428.1	XM_038209500.1	K03108 signal recognition particle subunit SRP72 (SRP72)	conditionU0126	-0.143189	-0.377716	0.708018	-6.15124	0.784717	0.1453	not significant	AGSATSSAPTTASSVAGPSPR	23204	3	0.939	3;5;6;7;10;11;13;14;19	0.939;0.076;0.1005;0.0795;0.052;0.0535;0.06375;0.0505;0.788
PMI_008297	PMI_008297-tr	K03108 signal recognition particle subunit SRP72 (SRP72)	conditionU0126	-0.339389	-0.861426	0.395111	-5.85855	0.691766	0.128089	not significant	AGSATSSAPTTASSVAGPSPR	26059	3	0.939	3;5;6;7;10;11;13;14;19	0.939;0.076;0.1005;0.0795;0.052;0.0535;0.06375;0.0505;0.788
XP_038065428.1	XM_038209500.1	K03108 signal recognition particle subunit SRP72 (SRP72)	conditionU0126	-0.306255	-0.793254	0.433197	-5.91323	0.691766	0.128089	not significant	AGSATSSAPTTASSVAGPSPR	26059	3	0.939	3;5;6;7;10;11;13;14;19	0.939;0.076;0.1005;0.0795;0.052;0.0535;0.06375;0.0505;0.788
PMI_011598	PMI_011598-tr	K00033 6-phosphogluconate dehydrogenase (PGD, gnd, gntZ)	conditionU0126	-0.48315	-1.28941	0.206064	-5.41924	0.691766	0.128089	not significant	AGSAVDAFIDK	51289	3	1	3	1
XP_038061050.1	XM_038205122.1	K00033 6-phosphogluconate dehydrogenase (PGD, gnd, gntZ)	conditionU0126	-0.347306	-0.686004	0.497418	-5.99044	0.695162	0.128718	not significant	AGSAVDAFIDK	51289	3	1	3	1
XP_038050306.1	XM_038194378.1	uncharacterized protein LOC119723629 isoform X1 [Patiria miniata]	conditionU0126	-0.345562	-0.90718	0.370773	-5.81944	0.691766	0.128089	not significant	AGSDDSVEDFPIQK	49529	3	0.9082	3;6	0.9082;0.6918
XP_038050306.1	XM_038194378.1	uncharacterized protein LOC119723629 isoform X1 [Patiria miniata]	conditionU0126	-0.39382	-1.031	0.309909	-5.70403	0.691766	0.128089	not significant	AGSDDSVEDFPIQK	47124	3	0.9082	3;6	0.9082;0.6918
XP_038046952.1	XM_038191024.1	K15426 serine/threonine-protein phosphatase 4 regulatory subunit 4 (PPP4R4)	conditionU0126	-0.558444	-1.4178	0.165459	-5.25645	0.691766	0.128089	not significant	AGSDGLICLSSNAK	46680	3	1	3	1
PMI_012721	PMI_012721-tr	K15426 serine/threonine-protein phosphatase 4 regulatory subunit 4 (PPP4R4)	conditionU0126	-0.558444	-1.4178	0.165459	-5.25645	0.691766	0.128089	not significant	AGSDGLICLSSNAK	46680	3	1	3	1
PMI_013529	PMI_013529-tr	K00544 betaine-homocysteine S-methyltransferase (BHMT); K00547 homocysteine S-methyltransferase (mmuM, BHMT2)	conditionU0126	-0.491969	-1.28794	0.206568	-5.42102	0.691766	0.128089	not significant	AGSDVMQAFTFYGSDDKLENR	52754	14	1	14	1
XP_038056628.1	XM_038200700.1	K18442 brefeldin A-inhibited guanine nucleotide-exchange protein (ARFGEF, BIG)	conditionU0126	-0.173043	-0.429811	0.670078	-6.13052	0.76518	0.141683	not significant	AGSEHSVASATSMESK	22472	3	0.83825	3;6;9;11;12;15	0.83825;0.524625;0.494285714285714;0.280714285714286;0.230285714285714;0.0103333333333333
PMI_006193	PMI_006193-tr	K18442 brefeldin A-inhibited guanine nucleotide-exchange protein (ARFGEF, BIG)	conditionU0126	-0.173043	-0.429811	0.670078	-6.13052	0.76518	0.141683	not significant	AGSEHSVASATSMESK	22472	3	0.83825	3;6;9;11;12;15	0.83825;0.524625;0.494285714285714;0.280714285714286;0.230285714285714;0.0103333333333333
XP_038056628.1	XM_038200700.1	K18442 brefeldin A-inhibited guanine nucleotide-exchange protein (ARFGEF, BIG)	conditionU0126	-0.10158	-0.267472	0.790741	-6.18633	0.842369	0.155975	not significant	AGSEHSVASATSMESK	30391	3	0.83825	3;6;9;11;12;15	0.83825;0.524625;0.494285714285714;0.280714285714286;0.230285714285714;0.0103333333333333
PMI_006193	PMI_006193-tr	K18442 brefeldin A-inhibited guanine nucleotide-exchange protein (ARFGEF, BIG)	conditionU0126	-0.10158	-0.267472	0.790741	-6.18633	0.842369	0.155975	not significant	AGSEHSVASATSMESK	30391	3	0.83825	3;6;9;11;12;15	0.83825;0.524625;0.494285714285714;0.280714285714286;0.230285714285714;0.0103333333333333
XP_038056628.1	XM_038200700.1	K18442 brefeldin A-inhibited guanine nucleotide-exchange protein (ARFGEF, BIG)	conditionU0126	-0.282956	-0.744343	0.461844	-5.94978	0.691961	0.128125	not significant	AGSEHSVASATSMESK	27505	3	0.83825	3;6;9;11;12;15	0.83825;0.524625;0.494285714285714;0.280714285714286;0.230285714285714;0.0103333333333333
PMI_006193	PMI_006193-tr	K18442 brefeldin A-inhibited guanine nucleotide-exchange protein (ARFGEF, BIG)	conditionU0126	-0.282956	-0.744343	0.461844	-5.94978	0.691961	0.128125	not significant	AGSEHSVASATSMESK	27505	3	0.83825	3;6;9;11;12;15	0.83825;0.524625;0.494285714285714;0.280714285714286;0.230285714285714;0.0103333333333333
XP_038056628.1	XM_038200700.1	K18442 brefeldin A-inhibited guanine nucleotide-exchange protein (ARFGEF, BIG)	conditionU0126	-0.158185	-0.423096	0.674922	-6.13334	0.767504	0.142113	not significant	AGSEHSVASATSMESK	19135	3	0.83825	3;6;9;11;12;15	0.83825;0.524625;0.494285714285714;0.280714285714286;0.230285714285714;0.0103333333333333
PMI_006193	PMI_006193-tr	K18442 brefeldin A-inhibited guanine nucleotide-exchange protein (ARFGEF, BIG)	conditionU0126	-0.158185	-0.423096	0.674922	-6.13334	0.767504	0.142113	not significant	AGSEHSVASATSMESK	19135	3	0.83825	3;6;9;11;12;15	0.83825;0.524625;0.494285714285714;0.280714285714286;0.230285714285714;0.0103333333333333
XP_038059805.1	XM_038203877.1	K17598 synaptotagmin-like protein (SYTL)	conditionU0126	-0.296804	-0.778384	0.441791	-5.92458	0.691766	0.128089	not significant	AGSIGDNR	13878	3	1	3	1
PMI_026819	PMI_026819-tr	protein AED:0.00 eAED:0.00 QI:192|1|0.66|1|0.5|0.66|3|0|86	conditionU0126	-0.0914608	-0.222623	0.825177	-6.19719	0.86815	0.160749	not significant	AGSMTPGKK	18364	5	0.9812	3;5	0.0188;0.9812
PMI_026819	PMI_026819-tr	protein AED:0.00 eAED:0.00 QI:192|1|0.66|1|0.5|0.66|3|0|86	conditionU0126	-0.227054	-0.52036	0.606226	-6.08823	0.729137	0.135009	not significant	AGSMTPGKK	26198	5	0.9812	3;5	0.0188;0.9812
XP_038078517.1	XM_038222589.1	K10408 dynein heavy chain, axonemal (DNAH)	conditionU0126	-0.444642	-1.17413	0.248601	-5.55349	0.691766	0.128089	not significant	AGSPSFTPR	26268	3;5	0.387	3;5;7	0.387;0.387;0.225
XP_038053790.1	XM_038197862.1	uncharacterized protein LOC119726240 isoform X2 [Patiria miniata]	conditionU0126	-0.480376	-1.22473	0.229194	-5.49596	0.691766	0.128089	not significant	AGSPSWMASTSK	40008	3	0.796	3;5	0.796;0.204
XP_038064609.1	XM_038208681.1	K07207 tuberous sclerosis 2 (TSC2)	conditionU0126	-0.481014	-1.23717	0.224603	-5.48149	0.691766	0.128089	not significant	AGSPVVGELKPQAETSK	39921	3	0.991	3;15;16	0.991;0.004;0.004
PMI_013240	PMI_013240-tr	K00693 glycogen synthase (GYS)	conditionU0126	-0.169757	-0.443436	0.660293	-6.12467	0.758685	0.14048	not significant	AGSSPPTSGFR	26208	4	0.908	3;4	0.092;0.908
XP_038045291.1	XM_038189363.1	serine/threonine-protein kinase 11-interacting protein-like isoform X1 [Patiria miniata]	conditionU0126	-0.366796	-0.923253	0.362459	-5.80525	0.691766	0.128089	not significant	AGSTDSEIAVLR	46130	6	0.883333	3;4;6	0.4395;0.648;0.883333333333333
PMI_026453	PMI_026453-tr	protein AED:0.02 eAED:0.02 QI:0|0.57|0.5|1|0.85|0.75|8|1842|429	conditionU0126	-0.366796	-0.923253	0.362459	-5.80525	0.691766	0.128089	not significant	AGSTDSEIAVLR	46130	6	0.883333	3;4;6	0.4395;0.648;0.883333333333333
XP_038045291.1	XM_038189363.1	serine/threonine-protein kinase 11-interacting protein-like isoform X1 [Patiria miniata]	conditionU0126	-0.651716	-1.68021	0.102194	-4.88208	0.691766	0.128089	not significant	AGSTDSEIAVLR	41163	6	0.883333	3;4;6	0.4395;0.648;0.883333333333333
PMI_026453	PMI_026453-tr	protein AED:0.02 eAED:0.02 QI:0|0.57|0.5|1|0.85|0.75|8|1842|429	conditionU0126	-0.651716	-1.68021	0.102194	-4.88208	0.691766	0.128089	not significant	AGSTDSEIAVLR	41163	6	0.883333	3;4;6	0.4395;0.648;0.883333333333333
XP_038063444.1	XM_038207516.1	cdc42-interacting protein 4 homolog isoform X1 [Patiria miniata]	conditionU0126	-0.383987	-1.02506	0.312658	-5.70988	0.691766	0.128089	not significant	AGSTHSLEK	18657	6	0.9815	3;4;6	0.394;0.1255;0.9815
PMI_028314	PMI_028314-tr	protein AED:0.01 eAED:0.01 QI:0|1|0.8|1|1|1|5|4352|278	conditionU0126	-0.383987	-1.02506	0.312658	-5.70988	0.691766	0.128089	not significant	AGSTHSLEK	18657	6	0.9815	3;4;6	0.394;0.1255;0.9815
PMI_024014	PMI_024014-tr	K07196 thyroid hormone receptor interactor 10 (TRIP10, CIP4)	conditionU0126	-0.383987	-1.02506	0.312658	-5.70988	0.691766	0.128089	not significant	AGSTHSLEK	18657	6	0.9815	3;4;6	0.394;0.1255;0.9815
XP_038063444.1	XM_038207516.1	cdc42-interacting protein 4 homolog isoform X1 [Patiria miniata]	conditionU0126	-0.143495	-0.383502	0.703764	-6.14907	0.782257	0.144845	not significant	AGSTHSLEK	22624	6	0.9815	3;4;6	0.394;0.1255;0.9815
PMI_028314	PMI_028314-tr	protein AED:0.01 eAED:0.01 QI:0|1|0.8|1|1|1|5|4352|278	conditionU0126	-0.143495	-0.383502	0.703764	-6.14907	0.782257	0.144845	not significant	AGSTHSLEK	22624	6	0.9815	3;4;6	0.394;0.1255;0.9815
PMI_024014	PMI_024014-tr	K07196 thyroid hormone receptor interactor 10 (TRIP10, CIP4)	conditionU0126	-0.143495	-0.383502	0.703764	-6.14907	0.782257	0.144845	not significant	AGSTHSLEK	22624	6	0.9815	3;4;6	0.394;0.1255;0.9815
XP_038063444.1	XM_038207516.1	cdc42-interacting protein 4 homolog isoform X1 [Patiria miniata]	conditionU0126	-0.439688	-1.12906	0.26687	-5.60284	0.691766	0.128089	not significant	AGSTHSLEKGGEAGFEDQR	28559	3	0.865	3;4;6	0.865;0.586;0.549
PMI_028314	PMI_028314-tr	protein AED:0.01 eAED:0.01 QI:0|1|0.8|1|1|1|5|4352|278	conditionU0126	-0.439688	-1.12906	0.26687	-5.60284	0.691766	0.128089	not significant	AGSTHSLEKGGEAGFEDQR	28559	3	0.865	3;4;6	0.865;0.586;0.549
PMI_024014	PMI_024014-tr	K07196 thyroid hormone receptor interactor 10 (TRIP10, CIP4)	conditionU0126	-0.439688	-1.12906	0.26687	-5.60284	0.691766	0.128089	not significant	AGSTHSLEKGGEAGFEDQR	28559	3	0.865	3;4;6	0.865;0.586;0.549
XP_038048217.1	XM_038192289.1	IQ domain-containing protein E-like isoform X1 [Patiria miniata]	conditionU0126	-0.24424	-0.64096	0.525897	-6.01963	0.699453	0.129513	not significant	AGSTKPPSPYQQRPSSAK	24151	8	0.801	3;4;8;10;15;16	0.096;0.096;0.801;0.029;0.533;0.445
XP_038060423.1	XM_038204495.1	K04515 calcium/calmodulin-dependent protein kinase (CaM kinase) II (CAMK2)	conditionU0126	-0.409279	-1.03447	0.308308	-5.70059	0.691766	0.128089	not significant	AGSYDYPSPEWDTVTTEAK	50362	3	0.972	3;6;8	0.972;0.002;0.025
XP_038069483.1	XM_038213555.1	K19329 WW domain-containing oxidoreductase (WWOX)	conditionU0126	-0.272956	-0.71612	0.478866	-5.96986	0.69232	0.128192	not significant	AGTAGLLLDTDSEDELPAGWEER	55092	12	0.7434	3;10;12	0.6844;0.5728;0.7434
XP_038056439.1	XM_038200511.1	K03004 DNA-directed RNA polymerase I subunit RPA43 (RPA43); K03506 DNA polymerase epsilon subunit 4 (POLE4)	conditionU0126	-0.549175	-1.35312	0.185053	-5.34018	0.691766	0.128089	not significant	AGTEDMMNASMSTK	30287	10	0.852167	3;10;12;13	0.004;0.852166666666667;0.1205;0.0253333333333333
XP_038056439.1	XM_038200511.1	K03004 DNA-directed RNA polymerase I subunit RPA43 (RPA43); K03506 DNA polymerase epsilon subunit 4 (POLE4)	conditionU0126	-0.629309	-1.45758	0.154242	-5.20324	0.691766	0.128089	not significant	AGTEDMMNASMSTK	36556	10	0.852167	3;10;12;13	0.004;0.852166666666667;0.1205;0.0253333333333333
XP_038067595.1	XM_038211667.1	K17570 hydrocephalus-inducing protein (HYDIN)	conditionU0126	-0.449391	-1.17846	0.246892	-5.54865	0.691766	0.128089	not significant	AGTGAGSPMPSPTPR	17453	7	0.933231	3;7;11;13	0.0157692307692308;0.933230769230769;0.720846153846154;0.0996153846153846
PMI_000024	PMI_000024-tr	K17570 hydrocephalus-inducing protein (HYDIN)	conditionU0126	0.0433368	0.110011	0.913056	-6.21571	0.9339	0.172924	not significant	AGTGAGSPMPSPTPR	17453	7	0.933231	3;7;11;13	0.0157692307692308;0.933230769230769;0.720846153846154;0.0996153846153846
XP_038067595.1	XM_038211667.1	K17570 hydrocephalus-inducing protein (HYDIN)	conditionU0126	-0.585129	-1.54075	0.132745	-5.08785	0.691766	0.128089	not significant	AGTGAGSPMPSPTPR	25810	7	0.933231	3;7;11;13	0.0157692307692308;0.933230769230769;0.720846153846154;0.0996153846153846
PMI_000024	PMI_000024-tr	K17570 hydrocephalus-inducing protein (HYDIN)	conditionU0126	-0.0924011	-0.234281	0.816189	-6.19456	0.861483	0.159515	not significant	AGTGAGSPMPSPTPR	25810	7	0.933231	3;7;11;13	0.0157692307692308;0.933230769230769;0.720846153846154;0.0996153846153846
XP_038067595.1	XM_038211667.1	K17570 hydrocephalus-inducing protein (HYDIN)	conditionU0126	-0.264768	-0.69652	0.490895	-5.98335	0.694831	0.128657	not significant	AGTGAGSPMPSPTPR	17057	7	0.933231	3;7;11;13	0.0157692307692308;0.933230769230769;0.720846153846154;0.0996153846153846
PMI_000024	PMI_000024-tr	K17570 hydrocephalus-inducing protein (HYDIN)	conditionU0126	0.227959	0.575841	0.56856	-6.05841	0.71285	0.131993	not significant	AGTGAGSPMPSPTPR	17057	7	0.933231	3;7;11;13	0.0157692307692308;0.933230769230769;0.720846153846154;0.0996153846153846
XP_038067595.1	XM_038211667.1	K17570 hydrocephalus-inducing protein (HYDIN)	conditionU0126	-0.318946	-0.848773	0.402015	-5.86903	0.691766	0.128089	not significant	AGTGAGSPMPSPTPR	25433	7	0.933231	3;7;11;13	0.0157692307692308;0.933230769230769;0.720846153846154;0.0996153846153846
PMI_000024	PMI_000024-tr	K17570 hydrocephalus-inducing protein (HYDIN)	conditionU0126	0.173782	0.447846	0.657139	-6.12273	0.756756	0.140123	not significant	AGTGAGSPMPSPTPR	25433	7	0.933231	3;7;11;13	0.0157692307692308;0.933230769230769;0.720846153846154;0.0996153846153846
XP_038067595.1	XM_038211667.1	K17570 hydrocephalus-inducing protein (HYDIN)	conditionU0126	-0.578224	-1.45135	0.155956	-5.21165	0.691766	0.128089	not significant	AGTGAGSPMPSPTPRDPSHEDAK	25907	7	0.944	3;7;11;13;18	0.055;0.944;0.914;0.085;0.001
PMI_000024	PMI_000024-tr	K17570 hydrocephalus-inducing protein (HYDIN)	conditionU0126	-0.0854961	-0.203181	0.84022	-6.20128	0.878368	0.162641	not significant	AGTGAGSPMPSPTPRDPSHEDAK	25907	7	0.944	3;7;11;13;18	0.055;0.944;0.914;0.085;0.001
PMI_006004	PMI_006004-tr	protein AED:0.08 eAED:0.08 QI:197|0.5|0.72|1|0.7|0.63|11|2852|411	conditionU0126	-0.401694	-1.06831	0.292996	-5.66653	0.691766	0.128089	not significant	AGTGGDPTEQLVR	30855	3	0.9995	3;8	0.9995;0.001
XP_038045366.1	XM_038189438.1	ELMO domain-containing protein 3-like [Patiria miniata]	conditionU0126	-0.401694	-1.06831	0.292996	-5.66653	0.691766	0.128089	not significant	AGTGGDPTEQLVR	30855	3	0.9995	3;8	0.9995;0.001
XP_038048464.1	XM_038192536.1	K01527 nascent polypeptide-associated complex subunit beta (EGD1, BTF3)	conditionU0126	-0.348282	-0.915644	0.36638	-5.812	0.691766	0.128089	not significant	AGTKPDTIDEDDEHVPDLVEDFDAPSKEES	50472	30	0.616	26;30	0.384;0.616
PMI_002013	PMI_002013-tr	K01527 nascent polypeptide-associated complex subunit beta (EGD1, BTF3)	conditionU0126	-0.348282	-0.915644	0.36638	-5.812	0.691766	0.128089	not significant	AGTKPDTIDEDDEHVPDLVEDFDAPSKEES	50472	30	0.616	26;30	0.384;0.616
PMI_010488	PMI_010488-tr	protein AED:0.04 eAED:0.04 QI:139|0.8|0.90|1|0.7|0.72|11|4570|1435	conditionU0126	-0.321963	-0.824613	0.415408	-5.88861	0.691766	0.128089	not significant	AGTLSNSSSPDVSK	28561	8	0.561	5;7;8;9;13	0.0015;0.054;0.561;0.3735;0.02
XP_038060589.1	XM_038204661.1	uncharacterized protein LOC119731478 isoform X1 [Patiria miniata]	conditionU0126	-0.321963	-0.824613	0.415408	-5.88861	0.691766	0.128089	not significant	AGTLSNSSSPDVSK	28561	8	0.561	5;7;8;9;13	0.0015;0.054;0.561;0.3735;0.02
XP_038070017.1	XM_038214089.1	K02212 DNA replication licensing factor MCM4 (MCM4, CDC54)	conditionU0126	-0.406078	-1.07814	0.288652	-5.65645	0.691766	0.128089	not significant	AGTSDIGMSSPLNYGTPSSR	34109	16	0.757222	3;4;9;10;14;16;18;19	0.158384615384615;0.359555555555556;0.439115384615385;0.556115384615385;0.0397586206896552;0.757222222222222;0.0524117647058824;0.036969696969697
PMI_012325	PMI_012325-tr	K02212 DNA replication licensing factor MCM4 (MCM4, CDC54)	conditionU0126	-0.406078	-1.07814	0.288652	-5.65645	0.691766	0.128089	not significant	AGTSDIGMSSPLNYGTPSSR	34109	16	0.757222	3;4;9;10;14;16;18;19	0.158384615384615;0.359555555555556;0.439115384615385;0.556115384615385;0.0397586206896552;0.757222222222222;0.0524117647058824;0.036969696969697
PMI_011752	PMI_011752-tr	K02212 DNA replication licensing factor MCM4 (MCM4, CDC54)	conditionU0126	-0.406078	-1.07814	0.288652	-5.65645	0.691766	0.128089	not significant	AGTSDIGMSSPLNYGTPSSR	34109	16	0.757222	3;4;9;10;14;16;18;19	0.158384615384615;0.359555555555556;0.439115384615385;0.556115384615385;0.0397586206896552;0.757222222222222;0.0524117647058824;0.036969696969697
XP_038070017.1	XM_038214089.1	K02212 DNA replication licensing factor MCM4 (MCM4, CDC54)	conditionU0126	-0.424631	-1.11873	0.27119	-5.6139	0.691766	0.128089	not significant	AGTSDIGMSSPLNYGTPSSR	37717	16	0.757222	3;4;9;10;14;16;18;19	0.158384615384615;0.359555555555556;0.439115384615385;0.556115384615385;0.0397586206896552;0.757222222222222;0.0524117647058824;0.036969696969697
PMI_012325	PMI_012325-tr	K02212 DNA replication licensing factor MCM4 (MCM4, CDC54)	conditionU0126	-0.424631	-1.11873	0.27119	-5.6139	0.691766	0.128089	not significant	AGTSDIGMSSPLNYGTPSSR	37717	16	0.757222	3;4;9;10;14;16;18;19	0.158384615384615;0.359555555555556;0.439115384615385;0.556115384615385;0.0397586206896552;0.757222222222222;0.0524117647058824;0.036969696969697
PMI_011752	PMI_011752-tr	K02212 DNA replication licensing factor MCM4 (MCM4, CDC54)	conditionU0126	-0.424631	-1.11873	0.27119	-5.6139	0.691766	0.128089	not significant	AGTSDIGMSSPLNYGTPSSR	37717	16	0.757222	3;4;9;10;14;16;18;19	0.158384615384615;0.359555555555556;0.439115384615385;0.556115384615385;0.0397586206896552;0.757222222222222;0.0524117647058824;0.036969696969697
XP_038070017.1	XM_038214089.1	K02212 DNA replication licensing factor MCM4 (MCM4, CDC54)	conditionU0126	-0.403768	-1.06007	0.296675	-5.67492	0.691766	0.128089	not significant	AGTSDIGMSSPLNYGTPSSR	43515	16	0.757222	3;4;9;10;14;16;18;19	0.158384615384615;0.359555555555556;0.439115384615385;0.556115384615385;0.0397586206896552;0.757222222222222;0.0524117647058824;0.036969696969697
PMI_012325	PMI_012325-tr	K02212 DNA replication licensing factor MCM4 (MCM4, CDC54)	conditionU0126	-0.403768	-1.06007	0.296675	-5.67492	0.691766	0.128089	not significant	AGTSDIGMSSPLNYGTPSSR	43515	16	0.757222	3;4;9;10;14;16;18;19	0.158384615384615;0.359555555555556;0.439115384615385;0.556115384615385;0.0397586206896552;0.757222222222222;0.0524117647058824;0.036969696969697
PMI_011752	PMI_011752-tr	K02212 DNA replication licensing factor MCM4 (MCM4, CDC54)	conditionU0126	-0.403768	-1.06007	0.296675	-5.67492	0.691766	0.128089	not significant	AGTSDIGMSSPLNYGTPSSR	43515	16	0.757222	3;4;9;10;14;16;18;19	0.158384615384615;0.359555555555556;0.439115384615385;0.556115384615385;0.0397586206896552;0.757222222222222;0.0524117647058824;0.036969696969697
XP_038070017.1	XM_038214089.1	K02212 DNA replication licensing factor MCM4 (MCM4, CDC54)	conditionU0126	-0.432583	-1.14712	0.259436	-5.58328	0.691766	0.128089	not significant	AGTSDIGMSSPLNYGTPSSR	41220	16	0.757222	3;4;9;10;14;16;18;19	0.158384615384615;0.359555555555556;0.439115384615385;0.556115384615385;0.0397586206896552;0.757222222222222;0.0524117647058824;0.036969696969697
PMI_012325	PMI_012325-tr	K02212 DNA replication licensing factor MCM4 (MCM4, CDC54)	conditionU0126	-0.432583	-1.14712	0.259436	-5.58328	0.691766	0.128089	not significant	AGTSDIGMSSPLNYGTPSSR	41220	16	0.757222	3;4;9;10;14;16;18;19	0.158384615384615;0.359555555555556;0.439115384615385;0.556115384615385;0.0397586206896552;0.757222222222222;0.0524117647058824;0.036969696969697
PMI_011752	PMI_011752-tr	K02212 DNA replication licensing factor MCM4 (MCM4, CDC54)	conditionU0126	-0.432583	-1.14712	0.259436	-5.58328	0.691766	0.128089	not significant	AGTSDIGMSSPLNYGTPSSR	41220	16	0.757222	3;4;9;10;14;16;18;19	0.158384615384615;0.359555555555556;0.439115384615385;0.556115384615385;0.0397586206896552;0.757222222222222;0.0524117647058824;0.036969696969697
XP_038070017.1	XM_038214089.1	K02212 DNA replication licensing factor MCM4 (MCM4, CDC54)	conditionU0126	-0.367638	-0.979922	0.334129	-5.75332	0.691766	0.128089	not significant	AGTSDIGMSSPLNYGTPSSR	39637	16	0.757222	3;4;9;10;14;16;18;19	0.158384615384615;0.359555555555556;0.439115384615385;0.556115384615385;0.0397586206896552;0.757222222222222;0.0524117647058824;0.036969696969697
PMI_012325	PMI_012325-tr	K02212 DNA replication licensing factor MCM4 (MCM4, CDC54)	conditionU0126	-0.367638	-0.979922	0.334129	-5.75332	0.691766	0.128089	not significant	AGTSDIGMSSPLNYGTPSSR	39637	16	0.757222	3;4;9;10;14;16;18;19	0.158384615384615;0.359555555555556;0.439115384615385;0.556115384615385;0.0397586206896552;0.757222222222222;0.0524117647058824;0.036969696969697
PMI_011752	PMI_011752-tr	K02212 DNA replication licensing factor MCM4 (MCM4, CDC54)	conditionU0126	-0.367638	-0.979922	0.334129	-5.75332	0.691766	0.128089	not significant	AGTSDIGMSSPLNYGTPSSR	39637	16	0.757222	3;4;9;10;14;16;18;19	0.158384615384615;0.359555555555556;0.439115384615385;0.556115384615385;0.0397586206896552;0.757222222222222;0.0524117647058824;0.036969696969697
XP_038070017.1	XM_038214089.1	K02212 DNA replication licensing factor MCM4 (MCM4, CDC54)	conditionU0126	-0.355872	-0.954363	0.346717	-5.77711	0.691766	0.128089	not significant	AGTSDIGMSSPLNYGTPSSR	47638	16	0.757222	3;4;9;10;14;16;18;19	0.158384615384615;0.359555555555556;0.439115384615385;0.556115384615385;0.0397586206896552;0.757222222222222;0.0524117647058824;0.036969696969697
PMI_012325	PMI_012325-tr	K02212 DNA replication licensing factor MCM4 (MCM4, CDC54)	conditionU0126	-0.355872	-0.954363	0.346717	-5.77711	0.691766	0.128089	not significant	AGTSDIGMSSPLNYGTPSSR	47638	16	0.757222	3;4;9;10;14;16;18;19	0.158384615384615;0.359555555555556;0.439115384615385;0.556115384615385;0.0397586206896552;0.757222222222222;0.0524117647058824;0.036969696969697
PMI_011752	PMI_011752-tr	K02212 DNA replication licensing factor MCM4 (MCM4, CDC54)	conditionU0126	-0.355872	-0.954363	0.346717	-5.77711	0.691766	0.128089	not significant	AGTSDIGMSSPLNYGTPSSR	47638	16	0.757222	3;4;9;10;14;16;18;19	0.158384615384615;0.359555555555556;0.439115384615385;0.556115384615385;0.0397586206896552;0.757222222222222;0.0524117647058824;0.036969696969697
XP_038063703.1	XM_038207775.1	K07206 tuberous sclerosis 1 (TSC1)	conditionU0126	-0.338166	-0.898046	0.375552	-5.82741	0.691766	0.128089	not significant	AGTVDQDSQSQLNINSPPLVFSHTSPFQR	52187	16	0.733	8;10;16;22;24;25	0.0373333333333333;0.201;0.733;0.0983333333333333;0.597333333333333;0.333666666666667
PMI_002661	PMI_002661-tr	K11491 condensin-2 complex subunit D3 (NCAPD3)	conditionU0126	-0.445666	-1.10374	0.277549	-5.62978	0.691766	0.128089	not significant	AGVVNTPQVTPDATPK	39272	10	0.721143	6;10;14	0.0118;0.721142857142857;0.648833333333333
XP_038052663.1	XM_038196735.1	K11491 condensin-2 complex subunit D3 (NCAPD3)	conditionU0126	-0.488014	-1.20578	0.236326	-5.51777	0.691766	0.128089	not significant	AGVVNTPQVTPDATPK	39272	10	0.721143	6;10;14	0.0118;0.721142857142857;0.648833333333333
PMI_002661	PMI_002661-tr	K11491 condensin-2 complex subunit D3 (NCAPD3)	conditionU0126	-0.439289	-1.12688	0.26778	-5.60519	0.691766	0.128089	not significant	AGVVNTPQVTPDATPK	37765	10	0.721143	6;10;14	0.0118;0.721142857142857;0.648833333333333
XP_038052663.1	XM_038196735.1	K11491 condensin-2 complex subunit D3 (NCAPD3)	conditionU0126	-0.481636	-1.23248	0.226326	-5.48696	0.691766	0.128089	not significant	AGVVNTPQVTPDATPK	37765	10	0.721143	6;10;14	0.0118;0.721142857142857;0.648833333333333
PMI_002661	PMI_002661-tr	K11491 condensin-2 complex subunit D3 (NCAPD3)	conditionU0126	-0.369323	-0.902593	0.373168	-5.82345	0.691766	0.128089	not significant	AGVVNTPQVTPDATPKATPR	37310	14	0.77175	6;10;14;18	0.3265;0.634625;0.77175;0.76775
XP_038052663.1	XM_038196735.1	K11491 condensin-2 complex subunit D3 (NCAPD3)	conditionU0126	-0.41167	-0.99763	0.325591	-5.7365	0.691766	0.128089	not significant	AGVVNTPQVTPDATPKATPR	37310	14	0.77175	6;10;14;18	0.3265;0.634625;0.77175;0.76775
PMI_002661	PMI_002661-tr	K11491 condensin-2 complex subunit D3 (NCAPD3)	conditionU0126	-0.426549	-1.06375	0.295029	-5.67118	0.691766	0.128089	not significant	AGVVNTPQVTPDATPKATPR	36775	14	0.77175	6;10;14;18	0.3265;0.634625;0.77175;0.76775
XP_038052663.1	XM_038196735.1	K11491 condensin-2 complex subunit D3 (NCAPD3)	conditionU0126	-0.468897	-1.18817	0.243098	-5.53775	0.691766	0.128089	not significant	AGVVNTPQVTPDATPKATPR	36775	14	0.77175	6;10;14;18	0.3265;0.634625;0.77175;0.76775
XP_038054402.1	XM_038198474.1	K17543 PX domain-containing protein kinase-like protein (PXK)	conditionU0126	-0.0745434	-0.200322	0.842437	-6.20185	0.879729	0.162893	not significant	AHAHHNSEEEK	6379	7	1	7	1
XP_038054401.1	XM_038198473.1	K17543 PX domain-containing protein kinase-like protein (PXK)	conditionU0126	-0.0745434	-0.200322	0.842437	-6.20185	0.879729	0.162893	not significant	AHAHHNSEEEK	6379	7	1	7	1
PMI_011179	PMI_011179-tr	K17543 PX domain-containing protein kinase-like protein (PXK)	conditionU0126	-0.0745434	-0.200322	0.842437	-6.20185	0.879729	0.162893	not significant	AHAHHNSEEEK	6379	7	1	7	1
XP_038064392.1	XM_038208464.1	28 kDa heat- and acid-stable phosphoprotein-like [Patiria miniata]	conditionU0126	-0.478398	-1.25042	0.219786	-5.46592	0.691766	0.128089	not significant	AHEWREPAKEGSGDEGTAK	22400	12	0.9995	12;17	0.9995;0.001
PMI_002531	PMI_002531-tr	K19527 vacuolar protein sorting-associated protein 13D (VPS13D)	conditionU0126	-0.371148	-0.893228	0.37809	-5.83157	0.691766	0.128089	not significant	AHGASSDGSSNQSSAPSSTTTTR	7530	13	0.397	5;6;9;10;13;14;17;18;19;20;21;22	0.003;0.003;0.09;0.112;0.397;0.343;0.021;0.006;0.006;0.006;0.006;0.006
PMI_005952	PMI_005952-tr	K19527 vacuolar protein sorting-associated protein 13D (VPS13D)	conditionU0126	-0.371148	-0.893228	0.37809	-5.83157	0.691766	0.128089	not significant	AHGASSDGSSNQSSAPSSTTTTR	7530	13	0.397	5;6;9;10;13;14;17;18;19;20;21;22	0.003;0.003;0.09;0.112;0.397;0.343;0.021;0.006;0.006;0.006;0.006;0.006
XP_038078263.1	XM_038222335.1	K19527 vacuolar protein sorting-associated protein 13D (VPS13D)	conditionU0126	-0.348727	-0.860953	0.395367	-5.85895	0.691766	0.128089	not significant	AHGASSDGSSNQSSAPSSTTTTR	7530	13	0.397	5;6;9;10;13;14;17;18;19;20;21;22	0.003;0.003;0.09;0.112;0.397;0.343;0.021;0.006;0.006;0.006;0.006;0.006
XP_038078266.1	XM_038222338.1	K19527 vacuolar protein sorting-associated protein 13D (VPS13D)	conditionU0126	-0.348727	-0.860953	0.395367	-5.85895	0.691766	0.128089	not significant	AHGASSDGSSNQSSAPSSTTTTR	7530	13	0.397	5;6;9;10;13;14;17;18;19;20;21;22	0.003;0.003;0.09;0.112;0.397;0.343;0.021;0.006;0.006;0.006;0.006;0.006
XP_038048021.1	XM_038192093.1	K00264 glutamate synthase (NADPH/NADH) (GLT1)	conditionU0126	-1.12822	-2.84033	0.00759927	-2.65868	0.223408	0.0413668	not significant	AHKPSSPATTNQNR	11132	6	0.776	5;6;9;10	0.2205;0.776;0.003;0.001
XP_038070478.1	XM_038214550.1	K01530 phospholipid-translocating ATPase (E3.6.3.1)	conditionU0126	-0.440743	-1.17185	0.249501	-5.55603	0.691766	0.128089	not significant	AHLLTSYSQPTIPATTTPSR	41971	17	0.435	11;15;16;17;19	0.133;0.161;0.161;0.435;0.109
XP_038076027.1	XM_038220099.1	K04417 mitogen-activated protein kinase kinase kinase 9 (MAP3K9, MLK1)	conditionU0126	-0.281537	-0.742388	0.463012	-5.9512	0.69232	0.128192	not significant	AHLTPQPGSQDSPLGPSPAAASVTPK	44940	12	0.987	4;9;12;17;22;24	0.882;0.131;0.987;0.001;0.091;0.909
PMI_024857	PMI_024857-tr	protein AED:0.19 eAED:0.21 QI:0|0|0|1|1|1|3|0|183	conditionU0126	-0.312858	-0.823292	0.416148	-5.88967	0.691766	0.128089	not significant	AHNSTGSPAHNIIVVAEGNAPSEDAR	36136	5	0.4135	4;5;7	0.241;0.4135;0.345
XP_038053848.1	XM_038197920.1	BLOC-1-related complex subunit 5-like [Patiria miniata]	conditionU0126	-0.312858	-0.823292	0.416148	-5.88967	0.691766	0.128089	not significant	AHNSTGSPAHNIIVVAEGNAPSEDAR	36136	5	0.4135	4;5;7	0.241;0.4135;0.345
XP_038056598.1	XM_038200670.1	K13118 protein DGCR14 (DGCR14)	conditionU0126	-0.186303	-0.472178	0.639852	-6.11173	0.747439	0.138398	not significant	AHPSGDEDESTDSK	13052	4	1	4	1
PMI_028770	PMI_028770-tr	K13118 protein DGCR14 (DGCR14)	conditionU0126	-0.186303	-0.472178	0.639852	-6.11173	0.747439	0.138398	not significant	AHPSGDEDESTDSK	13052	4	1	4	1
XP_038056598.1	XM_038200670.1	K13118 protein DGCR14 (DGCR14)	conditionU0126	-0.18491	-0.443038	0.660578	-6.12484	0.758898	0.14052	not significant	AHPSGDEDESTDSKER	10712	4	1	4	1
PMI_028770	PMI_028770-tr	K13118 protein DGCR14 (DGCR14)	conditionU0126	-0.18491	-0.443038	0.660578	-6.12484	0.758898	0.14052	not significant	AHPSGDEDESTDSKER	10712	4	1	4	1
PMI_008349	PMI_008349-tr	K09113 MAX-like protein X (MLX)	conditionU0126	-0.941383	-2.4356	0.0203304	-3.52661	0.408929	0.0757185	not significant	AHQNTPGQGQNQVSDQVK	19710	5	1	5	1
XP_038047376.1	XM_038191448.1	K14945 protein quaking (QKI)	conditionU0126	0.0295763	0.0700217	0.944592	-6.21928	0.957499	0.177293	not significant	AHQSSNPNTPLTSPR	14815	13	0.545	4;5;9;12;13	0.022;0.02;0.4525;0.482;0.545
XP_038047376.1	XM_038191448.1	K14945 protein quaking (QKI)	conditionU0126	-0.366663	-0.976267	0.33591	-5.75676	0.691766	0.128089	not significant	AHQSSNPNTPLTSPR	16513	13	0.545	4;5;9;12;13	0.022;0.02;0.4525;0.482;0.545
PMI_010689	PMI_010689-tr	protein AED:0.06 eAED:0.06 QI:0|0.76|0.76|0.96|0.96|1|26|86|1569	conditionU0126	-0.670991	-1.769	0.0859734	-4.74331	0.691766	0.128089	not significant	AHSAAAMNVAK	15555	3	1	3	1
PMI_016655	PMI_016655-tr	protein AED:0.09 eAED:0.09 QI:0|0.91|0.92|0.92|1|1|25|0|1551	conditionU0126	-0.781467	-2.09571	0.0437196	-4.18361	0.661596	0.122503	not significant	AHSAAAMNVAK	15555	3	1	3	1
PMI_010689	PMI_010689-tr	protein AED:0.06 eAED:0.06 QI:0|0.76|0.76|0.96|0.96|1|26|86|1569	conditionU0126	-0.551782	-1.42732	0.162718	-5.24383	0.691766	0.128089	not significant	AHSAAAMNVAK	23695	3	1	3	1
PMI_016655	PMI_016655-tr	protein AED:0.09 eAED:0.09 QI:0|0.91|0.92|0.92|1|1|25|0|1551	conditionU0126	-0.662258	-1.76655	0.0863887	-4.7472	0.691766	0.128089	not significant	AHSAAAMNVAK	23695	3	1	3	1
PMI_006553	PMI_006553-tr	K06677 condensin complex subunit 1 (YCS4, CNAP1, CAPD2)	conditionU0126	-0.41173	-0.896195	0.376526	-5.82901	0.691766	0.128089	not significant	AHSDAENKDPNPTPR	13783	3;13	1	3;13	1;1
PMI_006553	PMI_006553-tr	K06677 condensin complex subunit 1 (YCS4, CNAP1, CAPD2)	conditionU0126	0.0762507	0.197956	0.844272	-6.20232	0.880825	0.163096	not significant	AHSDAENKDPNPTPR	13332	3;13	1	3;13	1;1
XP_038076441.1	XM_038220513.1	K10396 kinesin family member 5 (KIF5)	conditionU0126	1.8836	3.44992	0.00153046	-1.2112	0.0738686	0.0136777	not significant	AHSHDSPSSPQQR	5412	3	0.976	3;6;8;9	0.976;0.022;0.276833333333333;0.721
XP_038076441.1	XM_038220513.1	K10396 kinesin family member 5 (KIF5)	conditionU0126	0.300576	0.741359	0.463627	-5.95194	0.69232	0.128192	not significant	AHSHDSPSSPQQR	6091	3	0.976	3;6;8;9	0.976;0.022;0.276833333333333;0.721
XP_038051327.1	XM_038195399.1	tetratricopeptide repeat protein 39C-like [Patiria miniata]	conditionU0126	-0.36678	-0.944376	0.351721	-5.78624	0.691766	0.128089	not significant	AHSSTGSFEK	21978	7	0.4795	3;4;5;7	0.3615;0.21275;0.19575;0.4795
XP_038051327.1	XM_038195399.1	tetratricopeptide repeat protein 39C-like [Patiria miniata]	conditionU0126	-0.771365	-2.01797	0.0516385	-4.32351	0.691766	0.128089	not significant	AHSSTGSFEK	24874	7	0.4795	3;4;5;7	0.3615;0.21275;0.19575;0.4795
XP_038054727.1	XM_038198799.1	uncharacterized protein LOC119726954 [Patiria miniata]	conditionU0126	-0.452073	-1.13441	0.264654	-5.59708	0.691766	0.128089	not significant	AHTAPQHQEGR	5852	3	1	3	1
PMI_003758	PMI_003758-tr	protein AED:0.02 eAED:0.02 QI:284|0.71|0.75|1|1|1|8|1638|1098	conditionU0126	0.454154	1.09979	0.279243	-5.63394	0.691766	0.128089	not significant	AHTPSSDAEGGSDVEAEFSGR	32776	12	0.829333	3;5;6;12;19	0.301;0.4662;0.636;0.829333333333333;0.00266666666666667
PMI_003758	PMI_003758-tr	protein AED:0.02 eAED:0.02 QI:284|0.71|0.75|1|1|1|8|1638|1098	conditionU0126	0.477269	1.1792	0.246601	-5.54782	0.691766	0.128089	not significant	AHTPSSDAEGGSDVEAEFSGR	34923	12	0.829333	3;5;6;12;19	0.301;0.4662;0.636;0.829333333333333;0.00266666666666667
PMI_003758	PMI_003758-tr	protein AED:0.02 eAED:0.02 QI:284|0.71|0.75|1|1|1|8|1638|1098	conditionU0126	0.408422	0.944985	0.351414	-5.78568	0.691766	0.128089	not significant	AHTPSSDAEGGSDVEAEFSGR	29141	12	0.829333	3;5;6;12;19	0.301;0.4662;0.636;0.829333333333333;0.00266666666666667
PMI_013551	PMI_013551-tr	protein AED:0.00 eAED:0.00 QI:164|0.85|0.87|1|1|1|8|4067|903	conditionU0126	-0.349833	-0.944256	0.351781	-5.78635	0.691766	0.128089	not significant	AHVVSGEHFVGTPEFR	40057	5;12	1	5;12	1;1
PMI_013529	PMI_013529-tr	K00544 betaine-homocysteine S-methyltransferase (BHMT); K00547 homocysteine S-methyltransferase (mmuM, BHMT2)	conditionU0126	-0.640853	-1.7064	0.0971632	-4.84176	0.691766	0.128089	not significant	AIAEELSPER	34142	7	1	7	1
PMI_013529	PMI_013529-tr	K00544 betaine-homocysteine S-methyltransferase (BHMT); K00547 homocysteine S-methyltransferase (mmuM, BHMT2)	conditionU0126	-0.487687	-1.26393	0.214955	-5.44989	0.691766	0.128089	not significant	AIAEELSPERGCTPAGSQK	34896	7	0.997	7;13	0.997;0.002
PMI_002761	PMI_002761-tr	K10592 E3 ubiquitin-protein ligase HUWE1 (HUWE1, MULE, ARF-BP1)	conditionU0126	-1.03851	-2.70628	0.0106118	-2.95552	0.269958	0.0499861	not significant	AIAMSLGESIQMPSDQEEEDR	47658	14	0.976667	5;9;14	0.001;0.035;0.976666666666667
XP_038067448.1	XM_038211520.1	K10592 E3 ubiquitin-protein ligase HUWE1 (HUWE1, MULE, ARF-BP1)	conditionU0126	-0.904024	-2.3994	0.0221198	-3.59992	0.433581	0.0802831	not significant	AIAMSLGESIQMPSDQEEEDR	47658	14	0.976667	5;9;14	0.001;0.035;0.976666666666667
PMI_002761	PMI_002761-tr	K10592 E3 ubiquitin-protein ligase HUWE1 (HUWE1, MULE, ARF-BP1)	conditionU0126	-0.536517	-1.34259	0.188406	-5.35347	0.691766	0.128089	not significant	AIAMSLGESIQMPSDQEEEDR	41595	14	0.976667	5;9;14	0.001;0.035;0.976666666666667
XP_038067448.1	XM_038211520.1	K10592 E3 ubiquitin-protein ligase HUWE1 (HUWE1, MULE, ARF-BP1)	conditionU0126	-0.402028	-1.03717	0.307065	-5.69791	0.691766	0.128089	not significant	AIAMSLGESIQMPSDQEEEDR	41595	14	0.976667	5;9;14	0.001;0.035;0.976666666666667
XP_038048587.1	XM_038192659.1	WD repeat-containing protein 70-like [Patiria miniata]	conditionU0126	-0.420379	-1.11267	0.27375	-5.62035	0.691766	0.128089	not significant	AIFQEESDEEVEDNTDVPHWAK	50257	7	0.983667	7;15	0.983666666666667;0.0326666666666667
XP_038064581.1	XM_038208653.1	K04399 caspase 9 (CASP9)	conditionU0126	-0.601628	-1.57596	0.124406	-5.03733	0.691766	0.128089	not significant	AIKSPGQGQISSIFIPGHQK	48658	4	0.994	4;11;12	0.994;0.003;0.003
XP_038063886.1	XM_038207958.1	K06071 protein kinase N (PKN)	conditionU0126	-0.335189	-0.887563	0.381086	-5.83645	0.691766	0.128089	not significant	AIPPTCTSPTTLSPQGLPTVPPSLPPPVR	54423	8	0.605	5;7;8;10;11;13;19	0.016;0.212;0.605;0.447;0.3965;0.3195;0.004
PMI_017809	PMI_017809-tr	K06071 protein kinase N (PKN)	conditionU0126	-0.335189	-0.887563	0.381086	-5.83645	0.691766	0.128089	not significant	AIPPTCTSPTTLSPQGLPTVPPSLPPPVR	54423	8	0.605	5;7;8;10;11;13;19	0.016;0.212;0.605;0.447;0.3965;0.3195;0.004
XP_038067210.1	XM_038211282.1	K06947 polynucleotide 5'-hydroxyl-kinase GRC3/NOL9 (GRC3, NOL9)	conditionU0126	-0.273234	-0.736503	0.466537	-5.95543	0.69232	0.128192	not significant	AIQDIGNATCTPK	36357	11	0.804	9;11	0.196;0.804
PMI_005213	PMI_005213-tr	K06947 polynucleotide 5'-hydroxyl-kinase GRC3/NOL9 (GRC3, NOL9)	conditionU0126	-0.273234	-0.736503	0.466537	-5.95543	0.69232	0.128192	not significant	AIQDIGNATCTPK	36357	11	0.804	9;11	0.196;0.804
PMI_011761	PMI_011761-tr	protein AED:0.32 eAED:0.32 QI:3255|0.92|0.85|1|0.69|0.85|14|0|750	conditionU0126	-0.215742	-0.572744	0.570632	-6.06015	0.713458	0.132106	not significant	AIQMMEEDSDDEEELPSDVDR	34717	9	0.999857	9;17	0.999857142857143;0.001
XP_038054613.1	XM_038198685.1	oxysterol-binding protein 1-like [Patiria miniata]	conditionU0126	-0.215742	-0.572744	0.570632	-6.06015	0.713458	0.132106	not significant	AIQMMEEDSDDEEELPSDVDR	34717	9	0.999857	9;17	0.999857142857143;0.001
PMI_011761	PMI_011761-tr	protein AED:0.32 eAED:0.32 QI:3255|0.92|0.85|1|0.69|0.85|14|0|750	conditionU0126	-0.224707	-0.597526	0.554163	-6.04595	0.708336	0.131157	not significant	AIQMMEEDSDDEEELPSDVDR	41294	9	0.999857	9;17	0.999857142857143;0.001
XP_038054613.1	XM_038198685.1	oxysterol-binding protein 1-like [Patiria miniata]	conditionU0126	-0.224707	-0.597526	0.554163	-6.04595	0.708336	0.131157	not significant	AIQMMEEDSDDEEELPSDVDR	41294	9	0.999857	9;17	0.999857142857143;0.001
PMI_011761	PMI_011761-tr	protein AED:0.32 eAED:0.32 QI:3255|0.92|0.85|1|0.69|0.85|14|0|750	conditionU0126	-0.263286	-0.706434	0.484789	-5.97657	0.693191	0.128353	not significant	AIQMMEEDSDDEEELPSDVDR	48173	9	0.999857	9;17	0.999857142857143;0.001
XP_038054613.1	XM_038198685.1	oxysterol-binding protein 1-like [Patiria miniata]	conditionU0126	-0.263286	-0.706434	0.484789	-5.97657	0.693191	0.128353	not significant	AIQMMEEDSDDEEELPSDVDR	48173	9	0.999857	9;17	0.999857142857143;0.001
XP_038044584.1	XM_038188656.1	K12168 E3 ubiquitin-protein ligase HECW2 (HECW2)	conditionU0126	-0.378954	-0.988688	0.329884	-5.74503	0.691766	0.128089	not significant	AISDIALQR	41813	3	1	3	1
PMI_016701	PMI_016701-tr	K12168 E3 ubiquitin-protein ligase HECW2 (HECW2)	conditionU0126	-0.378954	-0.988688	0.329884	-5.74503	0.691766	0.128089	not significant	AISDIALQR	41813	3	1	3	1
PMI_004702	PMI_004702-tr	K12168 E3 ubiquitin-protein ligase HECW2 (HECW2)	conditionU0126	-0.378954	-0.988688	0.329884	-5.74503	0.691766	0.128089	not significant	AISDIALQR	41813	3	1	3	1
XP_038052983.1	XM_038197055.1	K08796 BR serine/threonine kinase (BRSK)	conditionU0126	-0.226001	-0.605147	0.549148	-6.04146	0.706366	0.130793	not significant	AISDVTNGNASFN	40426	11	1	3;6;11	0.98;0.02;1
PMI_019471	PMI_019471-tr	K08796 BR serine/threonine kinase (BRSK)	conditionU0126	-0.226001	-0.605147	0.549148	-6.04146	0.706366	0.130793	not significant	AISDVTNGNASFN	40426	11	1	3;6;11	0.98;0.02;1
PMI_001625	PMI_001625-tr	protein AED:0.01 eAED:0.01 QI:948|0.87|0.91|1|0.90|0.85|34|3804|2155	conditionU0126	-0.565189	-1.49704	0.143721	-5.14919	0.691766	0.128089	not significant	AISTPVSSK	30478	7	0.6484	3;4;7;8	0.42625;0.2712;0.6484;0.1398
PMI_001625	PMI_001625-tr	protein AED:0.01 eAED:0.01 QI:948|0.87|0.91|1|0.90|0.85|34|3804|2155	conditionU0126	-0.607088	-1.60905	0.116964	-4.98897	0.691766	0.128089	not significant	AISTPVSSK	33115	7	0.6484	3;4;7;8	0.42625;0.2712;0.6484;0.1398
PMI_001625	PMI_001625-tr	protein AED:0.01 eAED:0.01 QI:948|0.87|0.91|1|0.90|0.85|34|3804|2155	conditionU0126	-0.535847	-1.41976	0.164892	-5.25386	0.691766	0.128089	not significant	AISTPVSSKK	31497	7	0.771333	3;4;7;8	0.27;0.711333333333333;0.771333333333333;0.0806666666666667
PMI_001625	PMI_001625-tr	protein AED:0.01 eAED:0.01 QI:948|0.87|0.91|1|0.90|0.85|34|3804|2155	conditionU0126	-0.646401	-1.71687	0.0952107	-4.8255	0.691766	0.128089	not significant	AISTPVSSKK	32554	7	0.771333	3;4;7;8	0.27;0.711333333333333;0.771333333333333;0.0806666666666667
PMI_026273	PMI_026273-tr	K18733 la-related protein 6 (LARP6)	conditionU0126	-0.33881	-0.846563	0.403229	-5.87084	0.691766	0.128089	not significant	AISVPQSKSPAHLSPSNTPK	41307	14	0.892333	3;7;9;14;16;18	0.005;0.237;0.758666666666667;0.892333333333333;0.104;0.336333333333333
PMI_026273	PMI_026273-tr	K18733 la-related protein 6 (LARP6)	conditionU0126	-0.411456	-1.0128	0.318394	-5.72186	0.691766	0.128089	not significant	AISVPQSKSPAHLSPSNTPK	39892	14	0.892333	3;7;9;14;16;18	0.005;0.237;0.758666666666667;0.892333333333333;0.104;0.336333333333333
XP_038045738.1	XM_038189810.1	K08871 bromodomain-containing protein 2 (BRD2)	conditionU0126	-0.497216	-1.30086	0.202158	-5.40528	0.691766	0.128089	not significant	AIVPNYDSEDEDMAKPMSYDEK	45136	8	0.632	6;8;18;19	0.367;0.632;0.001;0.001
PMI_002048	PMI_002048-tr	K14376 poly(A) polymerase (PAP)	conditionU0126	-0.56531	-1.33786	0.189929	-5.35943	0.691766	0.128089	not significant	AKADTEQDDSTLTTTEDQSVQR	25770	11	0.606	5;10;11	0.001;0.392;0.606
XP_038074837.1	XM_038218909.1	K14376 poly(A) polymerase (PAP)	conditionU0126	-0.589598	-1.43408	0.160793	-5.23483	0.691766	0.128089	not significant	AKADTEQDDSTLTTTEDQSVQR	25770	11	0.606	5;10;11	0.001;0.392;0.606
PMI_002680	PMI_002680-tr	protein AED:0.17 eAED:0.17 QI:433|0.73|0.77|0.85|0.91|0.85|35|1654|1759	conditionU0126	-0.415746	-1.10259	0.278041	-5.63099	0.691766	0.128089	not significant	AKDEEGDEPAIELEEADFSEEER	45917	19	1	19	1
PMI_006553	PMI_006553-tr	K06677 condensin complex subunit 1 (YCS4, CNAP1, CAPD2)	conditionU0126	-0.313095	-0.519647	0.606717	-6.0886	0.729458	0.135068	not significant	AKDSAFDSGNEK	26132	8	0.9725	4;8	0.0275;0.9725
PMI_003631	PMI_003631-tr	K17095 annexin A7/11 (ANXA7_11)	conditionU0126	-0.389702	-1.00029	0.324319	-5.73394	0.691766	0.128089	not significant	AKEEEEDSEEEFVVK	39231	8	1	8	1
XP_038071685.1	XM_038215757.1	K17095 annexin A7/11 (ANXA7_11)	conditionU0126	-0.389702	-1.00029	0.324319	-5.73394	0.691766	0.128089	not significant	AKEEEEDSEEEFVVK	39231	8	1	8	1
PMI_009025	PMI_009025-tr	K17095 annexin A7/11 (ANXA7_11)	conditionU0126	-0.389702	-1.00029	0.324319	-5.73394	0.691766	0.128089	not significant	AKEEEEDSEEEFVVK	39231	8	1	8	1
PMI_003631	PMI_003631-tr	K17095 annexin A7/11 (ANXA7_11)	conditionU0126	-0.225356	-0.570153	0.572368	-6.0616	0.714193	0.132242	not significant	AKEEEEDSEEEFVVKK	38005	8	1	8	1
XP_038071685.1	XM_038215757.1	K17095 annexin A7/11 (ANXA7_11)	conditionU0126	-0.225356	-0.570153	0.572368	-6.0616	0.714193	0.132242	not significant	AKEEEEDSEEEFVVKK	38005	8	1	8	1
PMI_009025	PMI_009025-tr	K17095 annexin A7/11 (ANXA7_11)	conditionU0126	-0.225356	-0.570153	0.572368	-6.0616	0.714193	0.132242	not significant	AKEEEEDSEEEFVVKK	38005	8	1	8	1
XP_038064451.1	XM_038208523.1	K10771 AP endonuclease 1 (APEX1)	conditionU0126	-0.579899	-1.37532	0.178134	-5.31183	0.691766	0.128089	not significant	AKEEETPSLK	27967	6	0.859	6;8	0.859;0.141
XP_038064268.1	XM_038208340.1	TBC1 domain family member 16-like [Patiria miniata]	conditionU0126	-0.330907	-0.865437	0.392938	-5.8552	0.691766	0.128089	not significant	AKEESLSSASSNPSSLPSPLR	42476	18	0.7275	5;7;8;10;11;14;15;18	0.23;0.584;0.077;0.028;0.0656666666666667;0.22475;0.24225;0.7275
XP_038064268.1	XM_038208340.1	TBC1 domain family member 16-like [Patiria miniata]	conditionU0126	-0.407079	-1.09416	0.28167	-5.63983	0.691766	0.128089	not significant	AKEESLSSASSNPSSLPSPLR	39393	18	0.7275	5;7;8;10;11;14;15;18	0.23;0.584;0.077;0.028;0.0656666666666667;0.22475;0.24225;0.7275
XP_038055484.1	XM_038199556.1	K16761 centrosomal protein CEP44 (CEP44)	conditionU0126	-1.14864	-2.8375	0.00765369	-2.66505	0.223517	0.041387	not significant	AKFESSGLPK	38650	6	0.921	5;6	0.079;0.921
XP_038055484.1	XM_038199556.1	K16761 centrosomal protein CEP44 (CEP44)	conditionU0126	-0.823472	-1.8941	0.0668483	-4.53788	0.691766	0.128089	not significant	AKFESSGLPKQESLESK	39305	13	0.999	13;16	0.999;0.001
XP_038056819.1	XM_038200891.1	K10779 transcriptional regulator ATRX (ATRX)	conditionU0126	-0.330544	-0.797275	0.430891	-5.91012	0.691766	0.128089	not significant	AKGSGDSDSSMEIIK	43741	4	0.818	4;7;9;10	0.818;0.405;0.368;0.409
XP_038050514.1	XM_038194586.1	K15026 translation initiation factor 2A (EIF2A); K15076 transcription elongation factor B, polypeptide 3 (TCEB3, ELOA)	conditionU0126	-0.864326	-2.23004	0.0325369	-3.93252	0.549406	0.10173	not significant	AKKDELVGSPFDSR	37038	9	0.8885	9;13	0.8885;0.1115
PMI_007702	PMI_007702-tr	K15026 translation initiation factor 2A (EIF2A); K15076 transcription elongation factor B, polypeptide 3 (TCEB3, ELOA)	conditionU0126	-0.864326	-2.23004	0.0325369	-3.93252	0.549406	0.10173	not significant	AKKDELVGSPFDSR	37038	9	0.8885	9;13	0.8885;0.1115
PMI_016806	PMI_016806-tr	protein AED:0.01 eAED:0.01 QI:161|1|1|1|1|1|4|1875|103	conditionU0126	-0.384863	-0.955316	0.346242	-5.77623	0.691766	0.128089	not significant	AKLQQENPDEGQGSES	24180	16	0.5255	14;16	0.4745;0.5255
XP_038061340.1	XM_038205412.1	K11294 nucleolin (NCL, NSR1)	conditionU0126	-0.379294	-1.00372	0.322688	-5.73065	0.691766	0.128089	not significant	AKPDDTPSPAAK	24751	6	0.716429	6;8	0.716428571428571;0.712142857142857
XP_038061340.1	XM_038205412.1	K11294 nucleolin (NCL, NSR1)	conditionU0126	-0.439603	-1.15092	0.257891	-5.57912	0.691766	0.128089	not significant	AKPDDTPSPAAK	23901	6	0.716429	6;8	0.716428571428571;0.712142857142857
XP_038071922.1	XM_038215994.1	K10896 fanconi anemia group M protein (FANCM); K12646 ATP-dependent RNA helicase DDX58 (DDX58, RIG-I)	conditionU0126	-0.225636	-0.554661	0.582801	-6.07014	0.719027	0.133137	not significant	AKPLVFSSDDDLESPLIR	53491	14	0.999	7;8;14	0.795;0.205;0.999
XP_038074793.1	XM_038218865.1	K16775 M-phase phosphoprotein 9 (MPHOSPH9, MPP9)	conditionU0126	-0.402768	-1.01885	0.315554	-5.71596	0.691766	0.128089	not significant	AKPQISPGLDR	31702	6	1	6	1
XP_038060624.1	XM_038204696.1	K19410 inner nuclear membrane protein Man1 (LEMD3)	conditionU0126	-0.568936	-1.50664	0.141249	-5.13585	0.691766	0.128089	not significant	AKPQTSYNGTADEHVDLLSK	39372	5;6	0.454	5;6;10	0.454;0.454;0.093
XP_038048748.1	XM_038192820.1	K00555 tRNA (guanine26-N2/guanine27-N2)-dimethyltransferase (TRMT1, trm1)	conditionU0126	-1.02716	-2.6897	0.0110533	-2.99161	0.277656	0.0514115	not significant	AKPSSSSETLEEK	28089	5	0.787	4;5;6	0.199;0.787;0.013
XP_038073943.1	XM_038218015.1	K15183 RNA polymerase II elongation factor ELL (ELL)	conditionU0126	-0.254011	-0.671376	0.506572	-6.00013	0.695662	0.128811	not significant	AKPVVGKQSPPSDVSSTSSGPDYLNK	40238	12	0.75	9;12;15;16;17	0.135;0.75;0.106;0.008;0.001
PMI_006298	PMI_006298-tr	K15183 RNA polymerase II elongation factor ELL (ELL)	conditionU0126	-0.254011	-0.671376	0.506572	-6.00013	0.695662	0.128811	not significant	AKPVVGKQSPPSDVSSTSSGPDYLNK	40238	12	0.75	9;12;15;16;17	0.135;0.75;0.106;0.008;0.001
XP_038054443.1	XM_038198515.1	K11418 histone deacetylase 11 (HDAC11)	conditionU0126	-0.378265	-0.873433	0.388628	-5.84848	0.691766	0.128089	not significant	AKQSPSQESSVDTGAANANPTSR	20600	4	0.8635	4;6;9;10	0.8635;0.13175;0.003;0.002
XP_038073541.1	XM_038217613.1	K10798 poly [ADP-ribose] polymerase (PARP)	conditionU0126	-2.01232	-5.33549	6.51577e-06	3.83739	0.00200434	0.000371129	down	AKQSVDEPDAK	23038	4	1	4	1
PMI_013717	PMI_013717-tr	K10798 poly [ADP-ribose] polymerase (PARP)	conditionU0126	-2.19408	-5.82103	1.53421e-06	5.18079	0.000707914	0.000131079	down	AKQSVDEPDAK	23038	4	1	4	1
XP_038054685.1	XM_038198757.1	LOW QUALITY PROTEIN: leucine-rich repeat-containing protein 43-like [Patiria miniata]	conditionU0126	-2.11597	-5.50459	3.93699e-06	4.30558	0.00139739	0.000258745	down	AKRPESQASDDEER	11857	9	0.923	6;9	0.577;0.923
XP_038054685.1	XM_038198757.1	LOW QUALITY PROTEIN: leucine-rich repeat-containing protein 43-like [Patiria miniata]	conditionU0126	0.702463	1.7827	0.0836747	-4.72136	0.691766	0.128089	not significant	AKRPESQASDDEER	10082	9	0.923	6;9	0.577;0.923
XP_038062216.1	XM_038206288.1	K10362 myosin XVIII (MYO18)	conditionU0126	-0.616696	-1.59849	0.119298	-5.00449	0.691766	0.128089	not significant	AKSDAQLDSEK	25263	3	1	3	1
PMI_028745	PMI_028745-tr	protein AED:0.00 eAED:0.00 QI:165|1|1|1|0.66|0.5|4|21|497	conditionU0126	-0.616696	-1.59849	0.119298	-5.00449	0.691766	0.128089	not significant	AKSDAQLDSEK	25263	3	1	3	1
XP_038044138.1	XM_038188210.1	K11274 chromosome transmission fidelity protein 4 (WDHD1, CTF4)	conditionU0126	-0.481295	-1.23323	0.226051	-5.48609	0.691766	0.128089	not significant	AKSPPEKPSEPK	26275	3	0.873	3;9	0.873;0.127
XP_038044252.1	XM_038188324.1	transport and Golgi organization protein 1 homolog isoform X4 [Patiria miniata]	conditionU0126	-0.529077	-1.37607	0.177904	-5.31086	0.691766	0.128089	not significant	AKTETAPLYKPSPSGR	31796	14	0.61	3;5;9;12;14	0.001;0.006;0.019;0.363;0.61
XP_038044250.1	XM_038188322.1	titin-like isoform X2 [Patiria miniata]	conditionU0126	-0.529077	-1.37607	0.177904	-5.31086	0.691766	0.128089	not significant	AKTETAPLYKPSPSGR	31796	14	0.61	3;5;9;12;14	0.001;0.006;0.019;0.363;0.61
PMI_016312	PMI_016312-tr	protein AED:0.06 eAED:0.06 QI:2650|0.78|0.95|1|1|0.95|20|3065|743	conditionU0126	-0.529077	-1.37607	0.177904	-5.31086	0.691766	0.128089	not significant	AKTETAPLYKPSPSGR	31796	14	0.61	3;5;9;12;14	0.001;0.006;0.019;0.363;0.61
XP_038047883.1	XM_038191955.1	K03164 DNA topoisomerase II (TOP2)	conditionU0126	-0.267649	-0.637767	0.527949	-6.02163	0.69953	0.129527	not significant	AKYSVSDEEDDDDEK	29925	6	0.9946	3;4;6	0.02375;0.786;0.9946
PMI_020012	PMI_020012-tr	K03164 DNA topoisomerase II (TOP2)	conditionU0126	-0.267649	-0.637767	0.527949	-6.02163	0.69953	0.129527	not significant	AKYSVSDEEDDDDEK	29925	6	0.9946	3;4;6	0.02375;0.786;0.9946
XP_038047883.1	XM_038191955.1	K03164 DNA topoisomerase II (TOP2)	conditionU0126	0.0477583	0.106972	0.915447	-6.21604	0.935504	0.173221	not significant	AKYSVSDEEDDDDEK	27867	6	0.9946	3;4;6	0.02375;0.786;0.9946
PMI_020012	PMI_020012-tr	K03164 DNA topoisomerase II (TOP2)	conditionU0126	0.0477583	0.106972	0.915447	-6.21604	0.935504	0.173221	not significant	AKYSVSDEEDDDDEK	27867	6	0.9946	3;4;6	0.02375;0.786;0.9946
XP_038047883.1	XM_038191955.1	K03164 DNA topoisomerase II (TOP2)	conditionU0126	0.233053	0.539178	0.593319	-6.07845	0.723662	0.133995	not significant	AKYSVSDEEDDDDEKFVPSPR	40130	19	1	3;4;6;19	0.051;0.689714285714286;0.581285714285714;1
PMI_020012	PMI_020012-tr	K03164 DNA topoisomerase II (TOP2)	conditionU0126	0.233053	0.539178	0.593319	-6.07845	0.723662	0.133995	not significant	AKYSVSDEEDDDDEKFVPSPR	40130	19	1	3;4;6;19	0.051;0.689714285714286;0.581285714285714;1
XP_038047883.1	XM_038191955.1	K03164 DNA topoisomerase II (TOP2)	conditionU0126	-0.434617	-1.12259	0.269569	-5.60978	0.691766	0.128089	not significant	AKYSVSDEEDDDDEKFVPSPR	41849	19	1	3;4;6;19	0.051;0.689714285714286;0.581285714285714;1
PMI_020012	PMI_020012-tr	K03164 DNA topoisomerase II (TOP2)	conditionU0126	-0.434617	-1.12259	0.269569	-5.60978	0.691766	0.128089	not significant	AKYSVSDEEDDDDEKFVPSPR	41849	19	1	3;4;6;19	0.051;0.689714285714286;0.581285714285714;1
XP_038070845.1	XM_038214917.1	K14794 ribosomal RNA-processing protein 12 (RRP12)	conditionU0126	-0.365672	-0.901406	0.37379	-5.82449	0.691766	0.128089	not significant	ALAHHNEDSGDFGISDDAESAGGETYK	38650	15	0.999	9;15;20;25;26	0.001;0.999;0.989;0.01;0.001
PMI_010630	PMI_010630-tr	K14794 ribosomal RNA-processing protein 12 (RRP12)	conditionU0126	-0.360802	-0.77521	0.443639	-5.92698	0.691766	0.128089	not significant	ALAHHNEDSGDFGISDDAESAGGETYK	38650	15	0.999	9;15;20;25;26	0.001;0.999;0.989;0.01;0.001
XP_038072845.1	XM_038216917.1	K16772 protein FAM161A (FAM161A)	conditionU0126	-0.500996	-1.32824	0.193052	-5.37146	0.691766	0.128089	not significant	ALANDNSESLSATSK	32766	11	0.506	7;9;11;13;14	0.001;0.476;0.506;0.014;0.003
PMI_009445	PMI_009445-tr	K16772 protein FAM161A (FAM161A)	conditionU0126	-0.500996	-1.32824	0.193052	-5.37146	0.691766	0.128089	not significant	ALANDNSESLSATSK	32766	11	0.506	7;9;11;13;14	0.001;0.476;0.506;0.014;0.003
PMI_012494	PMI_012494-tr	protein AED:0.15 eAED:0.15 QI:0|1|0.83|1|1|1|6|78|320	conditionU0126	-0.378473	-0.972815	0.337598	-5.75999	0.691766	0.128089	not significant	ALASSQEDAER	17698	5	0.983	4;5	0.017;0.983
XP_038053075.1	XM_038197147.1	dynamin-binding protein-like isoform X3 [Patiria miniata]	conditionU0126	-0.23296	-0.404136	0.688674	-6.14106	0.774147	0.143343	not significant	ALCEVDASSSPPTSEPSKPK	35702	10	0.727	8;9;10;13	0.028;0.244;0.727;0.001
XP_038053074.1	XM_038197146.1	dynamin-binding protein-like isoform X2 [Patiria miniata]	conditionU0126	-0.23296	-0.404136	0.688674	-6.14106	0.774147	0.143343	not significant	ALCEVDASSSPPTSEPSKPK	35702	10	0.727	8;9;10;13	0.028;0.244;0.727;0.001
PMI_004361	PMI_004361-tr	protein AED:0.08 eAED:0.08 QI:64|0.72|0.78|1|0.77|0.78|19|9|1602	conditionU0126	-0.23296	-0.404136	0.688674	-6.14106	0.774147	0.143343	not significant	ALCEVDASSSPPTSEPSKPK	35702	10	0.727	8;9;10;13	0.028;0.244;0.727;0.001
XP_038048217.1	XM_038192289.1	IQ domain-containing protein E-like isoform X1 [Patiria miniata]	conditionU0126	-0.316152	-0.838253	0.407814	-5.87762	0.691766	0.128089	not significant	ALDEAMSDLGDTPR	33817	7;12	1	7;12	1;1
XP_038048217.1	XM_038192289.1	IQ domain-containing protein E-like isoform X1 [Patiria miniata]	conditionU0126	-0.234761	-0.57145	0.571499	-6.06088	0.713979	0.132202	not significant	ALDEAMSDLGDTPR	46121	7;12	1	7;12	1;1
XP_038070938.1	XM_038215010.1	uncharacterized protein LOC119739888 [Patiria miniata]	conditionU0126	-0.633419	-1.66165	0.105889	-4.91034	0.691766	0.128089	not significant	ALDEKGSPTPEGNPGNDDLGK	35634	7	0.806	7;9	0.806;0.194
XP_038072282.1	XM_038216354.1	K04962 ryanodine receptor 2 (RYR2)	conditionU0126	-0.388799	-1.03219	0.309359	-5.70285	0.691766	0.128089	not significant	ALDGSGGTQNQTR	15658	5	0.9855	5;8;12	0.9855;0.0135;0.001
XP_038051863.1	XM_038195935.1	serrate RNA effector molecule homolog isoform X1 [Patiria miniata]	conditionU0126	-0.53881	-1.43847	0.159552	-5.22896	0.691766	0.128089	not significant	ALDQQFLSPR	43189	8	1	8	1
PMI_019849	PMI_019849-tr	protein AED:0.10 eAED:0.10 QI:0|0.77|0.73|0.89|0.94|0.89|19|1402|896	conditionU0126	-0.53881	-1.43847	0.159552	-5.22896	0.691766	0.128089	not significant	ALDQQFLSPR	43189	8	1	8	1
PMI_015420	PMI_015420-tr	protein AED:0.09 eAED:0.09 QI:0|0.71|0.73|1|0.92|0.86|15|1556|692	conditionU0126	-0.53881	-1.43847	0.159552	-5.22896	0.691766	0.128089	not significant	ALDQQFLSPR	43189	8	1	8	1
XP_038048089.1	XM_038192161.1	protein downstream neighbor of Son-like isoform X1 [Patiria miniata]	conditionU0126	-0.555867	-1.45692	0.154422	-5.20413	0.691766	0.128089	not significant	ALDSGEDEAVFTEGTER	42897	4	1	4	1
XP_038050399.1	XM_038194471.1	serine/arginine-rich splicing factor 4-like [Patiria miniata]	conditionU0126	-0.451917	-1.21672	0.232189	-5.50522	0.691766	0.128089	not significant	ALEAAASANDK	30095	7	1	7	1
PMI_003604	PMI_003604-tr	protein AED:0.07 eAED:0.07 QI:763|0.71|0.75|1|0.57|0.62|8|1002|253	conditionU0126	-0.451917	-1.21672	0.232189	-5.50522	0.691766	0.128089	not significant	ALEAAASANDK	30095	7	1	7	1
XP_038059978.1	XM_038204050.1	K04650 nuclear receptor co-repressor 1 (NCOR1, N-CoR)	conditionU0126	-0.414865	-1.03808	0.306647	-5.697	0.691766	0.128089	not significant	ALESQGQGGDKVSSSDEKR	21632	13	0.6	13;14;15	0.6;0.389;0.011
XP_038059983.1	XM_038204055.1	K04650 nuclear receptor co-repressor 1 (NCOR1, N-CoR)	conditionU0126	-0.414865	-1.03808	0.306647	-5.697	0.691766	0.128089	not significant	ALESQGQGGDKVSSSDEKR	21632	13	0.6	13;14;15	0.6;0.389;0.011
XP_038059014.1	XM_038203086.1	K02350 DNA polymerase zeta (REV3L, POLZ)	conditionU0126	-0.389241	-1.005	0.322083	-5.72942	0.691766	0.128089	not significant	ALGDGGTPNAR	18900	7	1	7	1
PMI_022570	PMI_022570-tr	protein AED:0.06 eAED:0.06 QI:722|1|1|1|0.33|0.5|4|994|175	conditionU0126	-0.186311	-0.409548	0.684737	-6.1389	0.772459	0.143031	not significant	ALGDTSK	25896	6	0.968	5;6	0.032;0.968
XP_038056696.1	XM_038200768.1	K15717 prostamide/prostaglandin F2alpha synthase (K15717)	conditionU0126	-0.480431	-1.23208	0.226473	-5.48743	0.691766	0.128089	not significant	ALGIDEPVPSLESPK	51982	13	0.8555	10;13	0.1445;0.8555
XP_038056696.1	XM_038200768.1	K15717 prostamide/prostaglandin F2alpha synthase (K15717)	conditionU0126	-0.344421	-0.878968	0.385662	-5.84379	0.691766	0.128089	not significant	ALGIDEPVPSLESPKK	50050	10;13	0.5	10;13	0.5;0.5
XP_038056696.1	XM_038200768.1	K15717 prostamide/prostaglandin F2alpha synthase (K15717)	conditionU0126	-0.560466	-1.42247	0.164109	-5.25027	0.691766	0.128089	not significant	ALGIDEPVPSLESPKKAEENK	47935	13	0.971	10;13	0.029;0.971
XP_038051992.1	XM_038196064.1	K08801 PAS domain containing serine/threonine kinase (PASK)	conditionU0126	-0.403374	-1.04627	0.302908	-5.68883	0.691766	0.128089	not significant	ALGLATSTPGDK	44799	8	0.81075	6;7;8	0.0686666666666667;0.63825;0.81075
PMI_012647	PMI_012647-tr	K08801 PAS domain containing serine/threonine kinase (PASK)	conditionU0126	-0.403374	-1.04627	0.302908	-5.68883	0.691766	0.128089	not significant	ALGLATSTPGDK	44799	8	0.81075	6;7;8	0.0686666666666667;0.63825;0.81075
XP_038051992.1	XM_038196064.1	K08801 PAS domain containing serine/threonine kinase (PASK)	conditionU0126	-0.351311	-0.920124	0.364068	-5.80803	0.691766	0.128089	not significant	ALGLATSTPGDK	41040	8	0.81075	6;7;8	0.0686666666666667;0.63825;0.81075
PMI_012647	PMI_012647-tr	K08801 PAS domain containing serine/threonine kinase (PASK)	conditionU0126	-0.351311	-0.920124	0.364068	-5.80803	0.691766	0.128089	not significant	ALGLATSTPGDK	41040	8	0.81075	6;7;8	0.0686666666666667;0.63825;0.81075
XP_038067390.1	XM_038211462.1	K16484 rotatin (RTTN)	conditionU0126	-0.232328	-0.533842	0.596966	-6.08126	0.724917	0.134228	not significant	ALHTNDLSSSPNSDVGCVK	34278	10	0.487	8;9;10;13	0.049;0.347;0.487;0.117
PMI_022011	PMI_022011-tr	protein AED:0.09 eAED:0.09 QI:252|0.7|0.72|0.90|1|1|11|0|2536	conditionU0126	4.74494e-05	0.000125308	0.999901	-6.2217	0.999901	0.185144	not significant	ALIDNMTKESPVASPVK	42352	14	0.9775	7;10;14	0.092;0.9305;0.9775
PMI_022011	PMI_022011-tr	protein AED:0.09 eAED:0.09 QI:252|0.7|0.72|0.90|1|1|11|0|2536	conditionU0126	0.0153395	0.0397353	0.968539	-6.22092	0.975857	0.180692	not significant	ALIDNMTKESPVASPVK	49607	14	0.9775	7;10;14	0.092;0.9305;0.9775
PMI_018334	PMI_018334-tr	K02731 20S proteasome subunit alpha 4 (PSMA7)	conditionU0126	-0.301176	-0.792642	0.433549	-5.9137	0.691766	0.128089	not significant	ALLEVVQSGAK	51702	8	1	8	1
PMI_019798	PMI_019798-tr	protein AED:0.03 eAED:0.03 QI:169|0.64|0.53|1|0.78|0.73|15|2403|728	conditionU0126	-0.70083	-1.76839	0.0860759	-4.74427	0.691766	0.128089	not significant	ALLQSATSQEELDHR	35645	7	0.5645	5;7;8	0.007;0.5645;0.4285
XP_038059897.1	XM_038203969.1	TRAF-type zinc finger domain-containing protein 1-like [Patiria miniata]	conditionU0126	-0.68715	-1.78595	0.0831372	-4.71614	0.691766	0.128089	not significant	ALLQSATSQEELDHR	35645	7	0.5645	5;7;8	0.007;0.5645;0.4285
XP_038079441.1	XM_038223513.1	dmX-like protein 2 isoform X2 [Patiria miniata]	conditionU0126	-0.41867	-1.10505	0.27699	-5.6284	0.691766	0.128089	not significant	ALLSGDNDSVNSLPEPENNFSTR	49966	9	0.939	4;9;12;21;22	0.0035;0.939;0.0545;0.002;0.002
PMI_020222	PMI_020222-tr	protein AED:0.29 eAED:0.31 QI:0|0.58|0.55|1|0.76|0.72|18|23|1786	conditionU0126	-0.41867	-1.10505	0.27699	-5.6284	0.691766	0.128089	not significant	ALLSGDNDSVNSLPEPENNFSTR	49966	9	0.939	4;9;12;21;22	0.0035;0.939;0.0545;0.002;0.002
XP_038079441.1	XM_038223513.1	dmX-like protein 2 isoform X2 [Patiria miniata]	conditionU0126	-0.228262	-0.609623	0.546213	-6.0388	0.705706	0.130671	not significant	ALLSGDNDSVNSLPEPENNFSTRPR	48771	9	0.9822	4;9;12	0.0255;0.9822;0.8076
PMI_020222	PMI_020222-tr	protein AED:0.29 eAED:0.31 QI:0|0.58|0.55|1|0.76|0.72|18|23|1786	conditionU0126	-0.228262	-0.609623	0.546213	-6.0388	0.705706	0.130671	not significant	ALLSGDNDSVNSLPEPENNFSTRPR	48771	9	0.9822	4;9;12	0.0255;0.9822;0.8076
XP_038079441.1	XM_038223513.1	dmX-like protein 2 isoform X2 [Patiria miniata]	conditionU0126	-0.664916	-1.76692	0.0863263	-4.74662	0.691766	0.128089	not significant	ALLSGDNDSVNSLPEPENNFSTRPR	46660	9	0.9822	4;9;12	0.0255;0.9822;0.8076
PMI_020222	PMI_020222-tr	protein AED:0.29 eAED:0.31 QI:0|0.58|0.55|1|0.76|0.72|18|23|1786	conditionU0126	-0.664916	-1.76692	0.0863263	-4.74662	0.691766	0.128089	not significant	ALLSGDNDSVNSLPEPENNFSTRPR	46660	9	0.9822	4;9;12	0.0255;0.9822;0.8076
XP_038073152.1	XM_038217224.1	K14813 metalloprotease ARX1 (ARX1)	conditionU0126	-0.410925	-1.07748	0.288942	-5.65713	0.691766	0.128089	not significant	ALLSLSANR	44884	6	1	6	1
PMI_005480	PMI_005480-tr	K14813 metalloprotease ARX1 (ARX1)	conditionU0126	-0.410925	-1.07748	0.288942	-5.65713	0.691766	0.128089	not significant	ALLSLSANR	44884	6	1	6	1
PMI_025306	PMI_025306-tr	K14813 metalloprotease ARX1 (ARX1)	conditionU0126	-0.410925	-1.07748	0.288942	-5.65713	0.691766	0.128089	not significant	ALLSLSANR	44884	6	1	6	1
XP_038056819.1	XM_038200891.1	K10779 transcriptional regulator ATRX (ATRX)	conditionU0126	-0.416322	-1.10026	0.27904	-5.63344	0.691766	0.128089	not significant	ALMEEISGMASDHSVEEPSTPK	51409	11	0.948071	7;11;14;19;20	0.0620769230769231;0.948071428571429;0.908642857142857;0.231071428571429;0.711928571428571
PMI_004436	PMI_004436-tr	K10779 transcriptional regulator ATRX (ATRX)	conditionU0126	-0.416322	-1.10026	0.27904	-5.63344	0.691766	0.128089	not significant	ALMEEISGMASDHSVEEPSTPK	51409	11	0.948071	7;11;14;19;20	0.0620769230769231;0.948071428571429;0.908642857142857;0.231071428571429;0.711928571428571
XP_038056819.1	XM_038200891.1	K10779 transcriptional regulator ATRX (ATRX)	conditionU0126	-0.781435	-2.03615	0.0496816	-4.29115	0.691766	0.128089	not significant	ALMEEISGMASDHSVEEPSTPK	53782	11	0.948071	7;11;14;19;20	0.0620769230769231;0.948071428571429;0.908642857142857;0.231071428571429;0.711928571428571
PMI_004436	PMI_004436-tr	K10779 transcriptional regulator ATRX (ATRX)	conditionU0126	-0.781435	-2.03615	0.0496816	-4.29115	0.691766	0.128089	not significant	ALMEEISGMASDHSVEEPSTPK	53782	11	0.948071	7;11;14;19;20	0.0620769230769231;0.948071428571429;0.908642857142857;0.231071428571429;0.711928571428571
XP_038056819.1	XM_038200891.1	K10779 transcriptional regulator ATRX (ATRX)	conditionU0126	-0.347735	-0.929428	0.359298	-5.79973	0.691766	0.128089	not significant	ALMEEISGMASDHSVEEPSTPK	52272	11	0.948071	7;11;14;19;20	0.0620769230769231;0.948071428571429;0.908642857142857;0.231071428571429;0.711928571428571
PMI_004436	PMI_004436-tr	K10779 transcriptional regulator ATRX (ATRX)	conditionU0126	-0.347735	-0.929428	0.359298	-5.79973	0.691766	0.128089	not significant	ALMEEISGMASDHSVEEPSTPK	52272	11	0.948071	7;11;14;19;20	0.0620769230769231;0.948071428571429;0.908642857142857;0.231071428571429;0.711928571428571
PMI_002403	PMI_002403-tr	protein AED:0.02 eAED:0.02 QI:2240|1|1|1|0.86|0.87|24|1640|398	conditionU0126	-0.336917	-0.905429	0.371686	-5.82098	0.691766	0.128089	not significant	ALNDFSSSEEDEVPISLDR	53807	6;8	0.773	6;7;8	0.773;0.453;0.773
XP_038069604.1	XM_038213676.1	TBC1 domain family member 31-like [Patiria miniata]	conditionU0126	-0.335529	-0.766113	0.448959	-5.93379	0.691766	0.128089	not significant	ALNDFSSSEEDEVPISLDR	53807	6;8	0.773	6;7;8	0.773;0.453;0.773
PMI_012494	PMI_012494-tr	protein AED:0.15 eAED:0.15 QI:0|1|0.83|1|1|1|6|78|320	conditionU0126	-0.397251	-1.03161	0.309623	-5.70342	0.691766	0.128089	not significant	ALNLTISNNSSK	46632	7	0.81	7;10;11	0.81;0.157;0.032
XP_038068770.1	XM_038212842.1	K01148 poly(A)-specific ribonuclease (PARN, PNLDC1)	conditionU0126	-0.258835	-0.687825	0.496285	-5.98922	0.695162	0.128718	not significant	ALNNATPEQPMDVAQPSTLGDHAISK	39801	6	0.982667	6;17;18	0.982666666666667;0.026;0.051
XP_038068770.1	XM_038212842.1	K01148 poly(A)-specific ribonuclease (PARN, PNLDC1)	conditionU0126	-0.279126	-0.734858	0.467525	-5.95661	0.69232	0.128192	not significant	ALNNATPEQPMDVAQPSTLGDHAISK	44900	6	0.982667	6;17;18	0.982666666666667;0.026;0.051
XP_038071480.1	XM_038215552.1	K11449 jumonji domain-containing protein 1C (JMJD1C); K15601 lysine-specific demethylase 3 (KDM3)	conditionU0126	-0.192775	-0.509347	0.613839	-6.0938	0.732358	0.135606	not significant	ALNNSPDKVPAINGLSPVLLNDK	54120	5	1	5	1
PMI_020532	PMI_020532-tr	K11449 jumonji domain-containing protein 1C (JMJD1C); K15601 lysine-specific demethylase 3 (KDM3)	conditionU0126	-0.192775	-0.509347	0.613839	-6.0938	0.732358	0.135606	not significant	ALNNSPDKVPAINGLSPVLLNDK	54120	5	1	5	1
PMI_012139	PMI_012139-tr	K11449 jumonji domain-containing protein 1C (JMJD1C); K15601 lysine-specific demethylase 3 (KDM3)	conditionU0126	-0.192775	-0.509347	0.613839	-6.0938	0.732358	0.135606	not significant	ALNNSPDKVPAINGLSPVLLNDK	54120	5	1	5	1
XP_038071480.1	XM_038215552.1	K11449 jumonji domain-containing protein 1C (JMJD1C); K15601 lysine-specific demethylase 3 (KDM3)	conditionU0126	-0.168837	-0.450312	0.655378	-6.12164	0.755747	0.139936	not significant	ALNNSPDKVPAINGLSPVLLNDKTPSESGK	53694	5;16	1	5;16	1;1
PMI_020532	PMI_020532-tr	K11449 jumonji domain-containing protein 1C (JMJD1C); K15601 lysine-specific demethylase 3 (KDM3)	conditionU0126	-0.168837	-0.450312	0.655378	-6.12164	0.755747	0.139936	not significant	ALNNSPDKVPAINGLSPVLLNDKTPSESGK	53694	5;16	1	5;16	1;1
PMI_012139	PMI_012139-tr	K11449 jumonji domain-containing protein 1C (JMJD1C); K15601 lysine-specific demethylase 3 (KDM3)	conditionU0126	-0.168837	-0.450312	0.655378	-6.12164	0.755747	0.139936	not significant	ALNNSPDKVPAINGLSPVLLNDKTPSESGK	53694	5;16	1	5;16	1;1
XP_038074139.1	XM_038218211.1	K19531 codanin-1 (CDAN1)	conditionU0126	-0.222833	-0.571017	0.571789	-6.06112	0.71413	0.13223	not significant	ALPSPDATPSPTQSSLGLEK	51744	10	0.8914	4;8;10;12;14;15	0.0734;0.6168;0.8914;0.018;0.001;0.001
XP_038074139.1	XM_038218211.1	K19531 codanin-1 (CDAN1)	conditionU0126	-0.381834	-1.00856	0.320395	-5.72597	0.691766	0.128089	not significant	ALPSPDATPSPTQSSLGLEK	49167	10	0.8914	4;8;10;12;14;15	0.0734;0.6168;0.8914;0.018;0.001;0.001
XP_038063081.1	XM_038207153.1	K01158 deoxyribonuclease II (DNASE2); K14850 ribosomal RNA-processing protein 8 (RRP8)	conditionU0126	-0.432385	-1.03465	0.308224	-5.70041	0.691766	0.128089	not significant	ALPSTATPVAQGEQNK	34001	7	0.9225	4;5;7	0.0385;0.0385;0.9225
XP_038056845.1	XM_038200917.1	AN1-type zinc finger protein 2A-like isoform X2 [Patiria miniata]	conditionU0126	-0.429363	-1.03107	0.309873	-5.70395	0.691766	0.128089	not significant	ALQESEREEQQR	13163	5	1	5	1
XP_038056846.1	XM_038200918.1	AN1-type zinc finger protein 2B-like isoform X3 [Patiria miniata]	conditionU0126	-0.429363	-1.03107	0.309873	-5.70395	0.691766	0.128089	not significant	ALQESEREEQQR	13163	5	1	5	1
PMI_015243	PMI_015243-tr	K08810 triple functional domain protein (TRIO); K15048 kalirin (KALRN)	conditionU0126	-0.549916	-1.44322	0.158219	-5.2226	0.691766	0.128089	not significant	ALQSPIQYQK	38464	4	1	4	1
XP_038071799.1	XM_038215871.1	K08810 triple functional domain protein (TRIO); K15048 kalirin (KALRN)	conditionU0126	-0.549916	-1.44322	0.158219	-5.2226	0.691766	0.128089	not significant	ALQSPIQYQK	38464	4	1	4	1
PMI_024615	PMI_024615-tr	K08810 triple functional domain protein (TRIO); K15048 kalirin (KALRN)	conditionU0126	-0.549916	-1.44322	0.158219	-5.2226	0.691766	0.128089	not significant	ALQSPIQYQK	38464	4	1	4	1
PMI_006719	PMI_006719-tr	K10410 dynein light intermediate chain, axonemal (DNALI)	conditionU0126	-0.3469	-0.921039	0.363597	-5.80722	0.691766	0.128089	not significant	ALRTSPQPPTNAGPVPNPPPK	36600	4;5	0.4665	4;5;10	0.4665;0.4665;0.067
PMI_022729	PMI_022729-tr	K10410 dynein light intermediate chain, axonemal (DNALI)	conditionU0126	-0.3469	-0.921039	0.363597	-5.80722	0.691766	0.128089	not significant	ALRTSPQPPTNAGPVPNPPPK	36600	4;5	0.4665	4;5;10	0.4665;0.4665;0.067
XP_038072635.1	XM_038216707.1	K10369 supervillin (SVIL)	conditionU0126	-0.774605	-1.83304	0.0756717	-4.63957	0.691766	0.128089	not significant	ALSLRDSDEEEESGVR	34093	7	0.979	3;7;13	0.501;0.979;0.02
XP_038072635.1	XM_038216707.1	K10369 supervillin (SVIL)	conditionU0126	-0.0599256	-0.154581	0.878077	-6.20988	0.907256	0.16799	not significant	ALSLRDSDEEEESGVR	30776	7	0.979	3;7;13	0.501;0.979;0.02
XP_038048089.1	XM_038192161.1	protein downstream neighbor of Son-like isoform X1 [Patiria miniata]	conditionU0126	-1.14674	-3.07138	0.00420318	-2.12761	0.151755	0.0280994	not significant	ALSVSSSGK	30776	5	0.614	5;6	0.614;0.386
XP_038076097.1	XM_038220169.1	SAFB-like transcription modulator [Patiria miniata]	conditionU0126	-0.51226	-1.35995	0.182904	-5.33151	0.691766	0.128089	not significant	ALTENGEDPNEIVFETPATPK	51317	19	0.949333	16;19	0.0506666666666667;0.949333333333333
PMI_023766	PMI_023766-tr	protein AED:0.02 eAED:0.02 QI:169|1|0.91|1|0.90|0.66|12|0|551	conditionU0126	-0.51226	-1.35995	0.182904	-5.33151	0.691766	0.128089	not significant	ALTENGEDPNEIVFETPATPK	51317	19	0.949333	16;19	0.0506666666666667;0.949333333333333
XP_038065145.1	XM_038209217.1	K17933 Rho GTPase-activating protein 33 (ARHGAP33, SNX26)	conditionU0126	-0.133055	-0.325603	0.746744	-6.16931	0.811271	0.150217	not significant	ALTPDFDTSAEEGASGK	45906	8	0.5345	3;8;9;15	0.49225;0.5345;0.47;0.0055
XP_038065145.1	XM_038209217.1	K17933 Rho GTPase-activating protein 33 (ARHGAP33, SNX26)	conditionU0126	-0.0582486	-0.146988	0.88402	-6.21101	0.911641	0.168802	not significant	ALTPDFDTSAEEGASGK	47730	8	0.5345	3;8;9;15	0.49225;0.5345;0.47;0.0055
XP_038065145.1	XM_038209217.1	K17933 Rho GTPase-activating protein 33 (ARHGAP33, SNX26)	conditionU0126	-0.119755	-0.286991	0.775882	-6.18099	0.831107	0.15389	not significant	ALTPDFDTSAEEGASGKR	43051	15	0.7485	3;8;9;15	0.436666666666667;0.27075;0.40325;0.7485
XP_038065145.1	XM_038209217.1	K17933 Rho GTPase-activating protein 33 (ARHGAP33, SNX26)	conditionU0126	-0.217889	-0.509018	0.614067	-6.09397	0.732358	0.135606	not significant	ALTPDFDTSAEEGASGKR	39709	15	0.7485	3;8;9;15	0.436666666666667;0.27075;0.40325;0.7485
PMI_023878	PMI_023878-tr	K05038 solute carrier family 6 (neurotransmitter transporter, amino acid) member 5/7/9/14 (SLC6A5S)	conditionU0126	-0.24423	-0.64641	0.522406	-6.0162	0.698569	0.129349	not significant	ALVNEDTTPVKEKLDSSGDENEER	42831	16	0.5395	7;8;16;17	0.2105;0.291;0.5395;0.459
PMI_023878	PMI_023878-tr	K05038 solute carrier family 6 (neurotransmitter transporter, amino acid) member 5/7/9/14 (SLC6A5S)	conditionU0126	-0.38901	-1.03616	0.307527	-5.69891	0.691766	0.128089	not significant	ALVNEDTTPVKEKLDSSGDENEER	41230	16	0.5395	7;8;16;17	0.2105;0.291;0.5395;0.459
XP_038072103.1	XM_038216175.1	K18406 tudor domain-containing protein 2 (TDRKH, TDRD2)	conditionU0126	-0.322332	-0.86071	0.395499	-5.85915	0.691766	0.128089	not significant	AMAHSPDNALGDR	15401	5	1	5	1
XP_038072103.1	XM_038216175.1	K18406 tudor domain-containing protein 2 (TDRKH, TDRD2)	conditionU0126	-0.315733	-0.83782	0.408053	-5.87797	0.691766	0.128089	not significant	AMAHSPDNALGDR	21452	5	1	5	1
XP_038072103.1	XM_038216175.1	K18406 tudor domain-containing protein 2 (TDRKH, TDRD2)	conditionU0126	-0.306962	-0.819409	0.418328	-5.89276	0.691766	0.128089	not significant	AMAHSPDNALGDRR	12424	5	1	5	1
XP_038072103.1	XM_038216175.1	K18406 tudor domain-containing protein 2 (TDRKH, TDRD2)	conditionU0126	-0.425909	-1.13292	0.265268	-5.59868	0.691766	0.128089	not significant	AMAHSPDNALGDRR	16949	5	1	5	1
XP_038066952.1	XM_038211024.1	K10750 chromatin assembly factor 1 subunit A (CHAF1A)	conditionU0126	-0.480076	-1.26852	0.213333	-5.44441	0.691766	0.128089	not significant	AMLSSQAAKPTASPTNVK	33249	13	0.80125	5;11;13;15	0.001;0.18575;0.80125;0.0125
XP_038066952.1	XM_038211024.1	K10750 chromatin assembly factor 1 subunit A (CHAF1A)	conditionU0126	-0.540875	-1.4217	0.164331	-5.25129	0.691766	0.128089	not significant	AMLSSQAAKPTASPTNVK	37574	13	0.80125	5;11;13;15	0.001;0.18575;0.80125;0.0125
XP_038071543.1	XM_038215615.1	K01792 glucose-6-phosphate 1-epimerase (E5.1.3.15)	conditionU0126	-0.46102	-1.22336	0.229705	-5.49755	0.691766	0.128089	not significant	AMSDFGDDEYPK	44090	3	1	3	1
XP_038053649.1	XM_038197721.1	uncharacterized protein KIAA0930 homolog isoform X3 [Patiria miniata]	conditionU0126	-0.371247	-0.956066	0.345869	-5.77554	0.691766	0.128089	not significant	AMSEDEQGITEGWR	36082	3	1	3	1
XP_038053649.1	XM_038197721.1	uncharacterized protein KIAA0930 homolog isoform X3 [Patiria miniata]	conditionU0126	-0.308809	-0.716534	0.478614	-5.96957	0.69232	0.128192	not significant	AMSEDEQGITEGWR	42753	3	1	3	1
XP_038075147.1	XM_038219219.1	K11320 E1A-binding protein p400 (EP400); K11661 helicase SRCAP (SRCAP)	conditionU0126	-0.583614	-1.53719	0.133612	-5.0929	0.691766	0.128089	not significant	AMSGAELADK	36489	3	1	3	1
PMI_011800	PMI_011800-tr	K16766 centrosomal protein CEP85 (CEP85)	conditionU0126	-0.469603	-1.24291	0.222507	-5.47476	0.691766	0.128089	not significant	AMSPGSYGTGVLHK	41341	3	0.728	3;6;7;9	0.728;0.239;0.032;0.001
XP_038049134.1	XM_038193206.1	K15144 mediator of RNA polymerase II transcription subunit 1 (MED1)	conditionU0126	-0.252149	-0.665786	0.510094	-6.00378	0.69685	0.129031	not significant	AMSPYSPGVPSPLGSGSR	47900	11	0.996	3;5;6;11;15;17	0.153;0.007;0.84;0.996;0.003;0.001
PMI_006224	PMI_006224-tr	K06677 condensin complex subunit 1 (YCS4, CNAP1, CAPD2)	conditionU0126	-0.289061	-0.720384	0.476272	-5.96687	0.69232	0.128192	not significant	AMTPDEPQDISGDVHGK	29743	11	1	11	1
PMI_006553	PMI_006553-tr	K06677 condensin complex subunit 1 (YCS4, CNAP1, CAPD2)	conditionU0126	-0.286815	-0.770065	0.446643	-5.93084	0.691766	0.128089	not significant	AMTPDEPQDISGDVHGK	29743	11	1	11	1
PMI_006224	PMI_006224-tr	K06677 condensin complex subunit 1 (YCS4, CNAP1, CAPD2)	conditionU0126	-0.436623	-1.05195	0.300331	-5.68313	0.691766	0.128089	not significant	AMTPDEPQDISGDVHGK	34651	11	1	11	1
PMI_006553	PMI_006553-tr	K06677 condensin complex subunit 1 (YCS4, CNAP1, CAPD2)	conditionU0126	-0.434377	-1.11041	0.274707	-5.62274	0.691766	0.128089	not significant	AMTPDEPQDISGDVHGK	34651	11	1	11	1
PMI_010934	PMI_010934-tr	protein AED:0.03 eAED:0.03 QI:698|0.75|0.88|0.88|0.87|0.77|9|524|417	conditionU0126	-0.432166	-1.13487	0.264464	-5.59658	0.691766	0.128089	not significant	AMVHTYCQQISPAQYEK	34353	11	0.997333	11;15	0.997333333333333;0.004
PMI_010934	PMI_010934-tr	protein AED:0.03 eAED:0.03 QI:698|0.75|0.88|0.88|0.87|0.77|9|524|417	conditionU0126	-0.568708	-1.52621	0.136319	-5.10843	0.691766	0.128089	not significant	AMVHTYCQQISPAQYEK	38567	11	0.997333	11;15	0.997333333333333;0.004
XP_038072711.1	XM_038216783.1	LOW QUALITY PROTEIN: neuroblast differentiation-associated protein AHNAK-like [Patiria miniata]	conditionU0126	-0.753794	-1.91802	0.063641	-4.49732	0.691766	0.128089	not significant	ANASAGGFVGR	27385	4	1	4	1
XP_038075674.1	XM_038219746.1	vesicle-associated protein-like [Patiria miniata]	conditionU0126	-0.753794	-1.91802	0.063641	-4.49732	0.691766	0.128089	not significant	ANASAGGFVGR	27385	4	1	4	1
XP_038075374.1	XM_038219446.1	neuroblast differentiation-associated protein AHNAK-like isoform X2 [Patiria miniata]	conditionU0126	-0.704997	-1.66944	0.104324	-4.8985	0.691766	0.128089	not significant	ANASAGGFVGR	27385	4	1	4	1
XP_038067318.1	XM_038211390.1	K16353 protein sidekick (SDK); K19599 cytokine receptor domeless (DOME)	conditionU0126	-0.282373	-0.750358	0.458263	-5.94541	0.691766	0.128089	not significant	ANASHISSPLISPR	34538	12	0.997	4;7;8;12	0.74;0.199;0.064;0.997
XP_038067317.1	XM_038211389.1	K16353 protein sidekick (SDK); K19599 cytokine receptor domeless (DOME)	conditionU0126	-0.282373	-0.750358	0.458263	-5.94541	0.691766	0.128089	not significant	ANASHISSPLISPR	34538	12	0.997	4;7;8;12	0.74;0.199;0.064;0.997
XP_038065163.1	XM_038209235.1	K05727 dedicator of cytokinesis protein 3 (DOCK3); K12367 dedicator of cytokinesis protein 2 (DOCK2); K13708 dedicator of cytokinesis protein 1 (DOCK1); K17707 dedicator of cytokinesis protein 5 (DOCK5)	conditionU0126	-0.303241	-0.795381	0.431976	-5.91159	0.691766	0.128089	not significant	ANASPLPRPLK	36170	4	1	4	1
XP_038072660.1	XM_038216732.1	K10407 kinesin light chain (KLC)	conditionU0126	-0.323096	-0.862235	0.394672	-5.85788	0.691766	0.128089	not significant	ANDDASSPIQLSQR	28352	7	0.851	6;7	0.149;0.851
PMI_025700	PMI_025700-tr	K10407 kinesin light chain (KLC)	conditionU0126	-0.323096	-0.862235	0.394672	-5.85788	0.691766	0.128089	not significant	ANDDASSPIQLSQR	28352	7	0.851	6;7	0.149;0.851
XP_038077389.1	XM_038221461.1	transmembrane protein 106B-like, partial [Patiria miniata]	conditionU0126	-0.78844	-1.93989	0.0608267	-4.45989	0.691766	0.128089	not significant	ANDVKDRLNSNPVSPAASAR	29879	10	0.998	10;14;18	0.998;0.501;0.501
PMI_006579	PMI_006579-tr	protein AED:0.11 eAED:0.11 QI:256|0.42|0.75|0.75|0.85|0.75|8|1095|424	conditionU0126	-0.78844	-1.93989	0.0608267	-4.45989	0.691766	0.128089	not significant	ANDVKDRLNSNPVSPAASAR	29879	10	0.998	10;14;18	0.998;0.501;0.501
PMI_016406	PMI_016406-tr	K09378 AT-binding transcription factor 1 (ATBF1); K09380 zinc finger homeobox protein 4 (ZFHX4)	conditionU0126	-0.227342	-0.545826	0.588792	-6.07491	0.721701	0.133632	not significant	ANESPTKR	11260	4	0.774	4;6	0.774;0.226
PMI_007501	PMI_007501-tr	K10609 cullin 4 (CUL4)	conditionU0126	-0.158761	-0.38892	0.69979	-6.14701	0.779817	0.144393	not significant	ANFSALSPSNNGFTSR	45085	7	0.99675	7;9	0.99675;0.006
XP_038048467.1	XM_038192539.1	protein HGV2-like isoform X1 [Patiria miniata]	conditionU0126	-0.449937	-1.10261	0.278031	-5.63097	0.691766	0.128089	not significant	ANGSAETAAMET	25283	4	0.995	4;7	0.995;0.005
XP_038048471.1	XM_038192543.1	K11291 nuclear autoantigenic sperm protein (NASP)	conditionU0126	-0.449937	-1.10261	0.278031	-5.63097	0.691766	0.128089	not significant	ANGSAETAAMET	25283	4	0.995	4;7	0.995;0.005
XP_038044742.1	XM_038188814.1	K17391 insulin-like growth factor 2 mRNA-binding protein 1 (IGF2BP1)	conditionU0126	-0.333665	-0.874344	0.388139	-5.84771	0.691766	0.128089	not significant	ANKEEEDAEQNPDDSEAEVMVK	30807	15	1	15	1
PMI_023316	PMI_023316-tr	K17391 insulin-like growth factor 2 mRNA-binding protein 1 (IGF2BP1)	conditionU0126	-0.333665	-0.874344	0.388139	-5.84771	0.691766	0.128089	not significant	ANKEEEDAEQNPDDSEAEVMVK	30807	15	1	15	1
XP_038044742.1	XM_038188814.1	K17391 insulin-like growth factor 2 mRNA-binding protein 1 (IGF2BP1)	conditionU0126	-0.389355	-0.982282	0.332983	-5.7511	0.691766	0.128089	not significant	ANKEEEDAEQNPDDSEAEVMVK	35771	15	1	15	1
PMI_023316	PMI_023316-tr	K17391 insulin-like growth factor 2 mRNA-binding protein 1 (IGF2BP1)	conditionU0126	-0.389355	-0.982282	0.332983	-5.7511	0.691766	0.128089	not significant	ANKEEEDAEQNPDDSEAEVMVK	35771	15	1	15	1
XP_038055691.1	XM_038199763.1	K14400 pre-mRNA cleavage complex 2 protein Pcf11 (PCF11)	conditionU0126	-0.275761	-0.722206	0.475165	-5.96559	0.69232	0.128192	not significant	ANLSGQEDKPAMVSK	36368	4	1	4	1
XP_038050849.1	XM_038194921.1	RAB11-binding protein RELCH-like [Patiria miniata]	conditionU0126	-0.35914	-0.947348	0.350227	-5.78353	0.691766	0.128089	not significant	ANLTEAAESEVPSPIHTTK	43738	13	0.726	4;9;13;17;18	0.002;0.2525;0.726;0.0145;0.0055
PMI_016516	PMI_016516-tr	protein AED:0.05 eAED:0.05 QI:0|0.91|0.92|0.96|1|1|25|2387|1120	conditionU0126	-0.35914	-0.947348	0.350227	-5.78353	0.691766	0.128089	not significant	ANLTEAAESEVPSPIHTTK	43738	13	0.726	4;9;13;17;18	0.002;0.2525;0.726;0.0145;0.0055
XP_038055089.1	XM_038199161.1	K07190 phosphorylase kinase alpha/beta subunit (PHKA_B)	conditionU0126	-0.384125	-0.988314	0.330064	-5.74538	0.691766	0.128089	not significant	ANLTPLSSEEQIAGTPK	46738	15	0.9985	4;7;8;15	0.824;0.172;0.007;0.9985
PMI_019665	PMI_019665-tr	K07190 phosphorylase kinase alpha/beta subunit (PHKA_B)	conditionU0126	-0.384125	-0.988314	0.330064	-5.74538	0.691766	0.128089	not significant	ANLTPLSSEEQIAGTPK	46738	15	0.9985	4;7;8;15	0.824;0.172;0.007;0.9985
XP_038055089.1	XM_038199161.1	K07190 phosphorylase kinase alpha/beta subunit (PHKA_B)	conditionU0126	-0.61844	-1.61227	0.11626	-4.98422	0.691766	0.128089	not significant	ANLTPLSSEEQIAGTPK	48794	15	0.9985	4;7;8;15	0.824;0.172;0.007;0.9985
PMI_019665	PMI_019665-tr	K07190 phosphorylase kinase alpha/beta subunit (PHKA_B)	conditionU0126	-0.61844	-1.61227	0.11626	-4.98422	0.691766	0.128089	not significant	ANLTPLSSEEQIAGTPK	48794	15	0.9985	4;7;8;15	0.824;0.172;0.007;0.9985
PMI_007386	PMI_007386-tr	protein AED:0.05 eAED:0.05 QI:450|1|1|1|1|1|20|2045|964	conditionU0126	-0.217688	-0.570932	0.571845	-6.06117	0.714141	0.132232	not significant	ANMGASTCSPNGNK	21649	9	0.693	6;7;9	0.0595;0.267333333333333;0.693
PMI_007386	PMI_007386-tr	protein AED:0.05 eAED:0.05 QI:450|1|1|1|1|1|20|2045|964	conditionU0126	-0.522978	-1.32441	0.194307	-5.37623	0.691766	0.128089	not significant	ANMGASTCSPNGNK	15136	9	0.693	6;7;9	0.0595;0.267333333333333;0.693
XP_038046388.1	XM_038190460.1	RNA-binding protein 20-like [Patiria miniata]	conditionU0126	-0.225831	-0.6046	0.549507	-6.04178	0.706532	0.130823	not significant	ANMQQASSGWGSPPGTGSTR	25855	12	0.862	8;12;16;18;19	0.004;0.862;0.041;0.051;0.041
XP_038046388.1	XM_038190460.1	RNA-binding protein 20-like [Patiria miniata]	conditionU0126	-0.308742	-0.815925	0.420291	-5.89552	0.691766	0.128089	not significant	ANMQQASSGWGSPPGTGSTRPSLLDMSGNLR	51320	12	1	12	1
XP_038073480.1	XM_038217552.1	K06115 spectrin beta (SPTB)	conditionU0126	-0.360298	-0.934214	0.356861	-5.79544	0.691766	0.128089	not significant	ANNQSPAQAASSFEK	38006	5	0.9995	5;11	0.9995;0.001
PMI_004948	PMI_004948-tr	K06115 spectrin beta (SPTB)	conditionU0126	-0.360298	-0.934214	0.356861	-5.79544	0.691766	0.128089	not significant	ANNQSPAQAASSFEK	38006	5	0.9995	5;11	0.9995;0.001
PMI_020679	PMI_020679-tr	K10862 tyrosyl-DNA phosphodiesterase 1 (TDP1)	conditionU0126	-0.417395	-0.75254	0.456968	-5.94381	0.691766	0.128089	not significant	ANNRTPGDLSENQTDSDKPK	22145	5	0.999	5;10	0.999;0.002
XP_038045909.1	XM_038189981.1	K10862 tyrosyl-DNA phosphodiesterase 1 (TDP1)	conditionU0126	-0.560952	-1.05822	0.297507	-5.6768	0.691766	0.128089	not significant	ANNRTPGDLSENQTDSDKPK	22145	5	0.999	5;10	0.999;0.002
PMI_023762	PMI_023762-tr	K10687 ubiquitin-conjugating enzyme E2 F (UBE2F)	conditionU0126	-0.544691	-1.37656	0.177755	-5.31024	0.691766	0.128089	not significant	ANNSLSSPQTSDNSK	22512	7	0.612167	4;6;7;10	0.302;0.402666666666667;0.612166666666667;0.002
PMI_010939	PMI_010939-tr	K10687 ubiquitin-conjugating enzyme E2 F (UBE2F)	conditionU0126	-0.544691	-1.37656	0.177755	-5.31024	0.691766	0.128089	not significant	ANNSLSSPQTSDNSK	22512	7	0.612167	4;6;7;10	0.302;0.402666666666667;0.612166666666667;0.002
PMI_023762	PMI_023762-tr	K10687 ubiquitin-conjugating enzyme E2 F (UBE2F)	conditionU0126	-0.327356	-0.845671	0.40372	-5.87157	0.691766	0.128089	not significant	ANNSLSSPQTSDNSK	21855	7	0.612167	4;6;7;10	0.302;0.402666666666667;0.612166666666667;0.002
PMI_010939	PMI_010939-tr	K10687 ubiquitin-conjugating enzyme E2 F (UBE2F)	conditionU0126	-0.327356	-0.845671	0.40372	-5.87157	0.691766	0.128089	not significant	ANNSLSSPQTSDNSK	21855	7	0.612167	4;6;7;10	0.302;0.402666666666667;0.612166666666667;0.002
PMI_023762	PMI_023762-tr	K10687 ubiquitin-conjugating enzyme E2 F (UBE2F)	conditionU0126	-0.16968	-0.409401	0.684844	-6.13895	0.772505	0.143039	not significant	ANNSLSSPQTSDNSKR	17067	7	0.82325	4;6;7;10;11;14	0.00966666666666667;0.16375;0.82325;0.00466666666666667;0.003;0.001
PMI_010939	PMI_010939-tr	K10687 ubiquitin-conjugating enzyme E2 F (UBE2F)	conditionU0126	-0.16968	-0.409401	0.684844	-6.13895	0.772505	0.143039	not significant	ANNSLSSPQTSDNSKR	17067	7	0.82325	4;6;7;10;11;14	0.00966666666666667;0.16375;0.82325;0.00466666666666667;0.003;0.001
XP_038076973.1	XM_038221045.1	treacle protein-like [Patiria miniata]	conditionU0126	0.92883	1.73007	0.0927956	-4.80487	0.691766	0.128089	not significant	ANPGSSALQR	19494	6	0.756	5;6	0.244;0.756
XP_038075551.1	XM_038219623.1	K11853 ubiquitin carboxyl-terminal hydrolase 34 (USP34)	conditionU0126	-0.308	-0.787455	0.436536	-5.91768	0.691766	0.128089	not significant	ANPPTCQPLHDDVSPSSTVSSLSR	38918	14	0.996	14;16;17	0.996;0.003;0.001
PMI_021859	PMI_021859-tr	protein AED:0.08 eAED:0.08 QI:734|1|1|1|0.85|1|15|2034|551	conditionU0126	-0.308	-0.787455	0.436536	-5.91768	0.691766	0.128089	not significant	ANPPTCQPLHDDVSPSSTVSSLSR	38918	14	0.996	14;16;17	0.996;0.003;0.001
XP_038075147.1	XM_038219219.1	K11320 E1A-binding protein p400 (EP400); K11661 helicase SRCAP (SRCAP)	conditionU0126	-0.301418	-0.801368	0.428551	-5.90695	0.691766	0.128089	not significant	ANPVPSSPSR	18212	7	0.986	6;7;9	0.002;0.986;0.0135
XP_038054727.1	XM_038198799.1	uncharacterized protein LOC119726954 [Patiria miniata]	conditionU0126	-0.283386	-0.704296	0.486103	-5.97804	0.693329	0.128379	not significant	ANQEESGKENANLEGSQK	23457	16	1	16	1
PMI_004535	PMI_004535-tr	K18467 vacuolar protein sorting-associated protein 29 (VPS29)	conditionU0126	-0.283386	-0.704296	0.486103	-5.97804	0.693329	0.128379	not significant	ANQEESGKENANLEGSQK	23457	16	1	16	1
XP_038071137.1	XM_038215209.1	K10402 kinesin family member 20 (KIF20)	conditionU0126	-0.492642	-1.29608	0.203781	-5.41112	0.691766	0.128089	not significant	ANRGETDLDQDENTLAAETPSASNR	28001	14	1	14;19;21;23	1;0.335333333333333;0.153666666666667;0.7665
XP_038071141.1	XM_038215213.1	K10402 kinesin family member 20 (KIF20)	conditionU0126	-0.492642	-1.29608	0.203781	-5.41112	0.691766	0.128089	not significant	ANRGETDLDQDENTLAAETPSASNR	28001	14	1	14;19;21;23	1;0.335333333333333;0.153666666666667;0.7665
XP_038071137.1	XM_038215209.1	K10402 kinesin family member 20 (KIF20)	conditionU0126	-0.556606	-1.40561	0.169022	-5.27249	0.691766	0.128089	not significant	ANRGETDLDQDENTLAAETPSASNR	29621	14	1	14;19;21;23	1;0.335333333333333;0.153666666666667;0.7665
XP_038071141.1	XM_038215213.1	K10402 kinesin family member 20 (KIF20)	conditionU0126	-0.556606	-1.40561	0.169022	-5.27249	0.691766	0.128089	not significant	ANRGETDLDQDENTLAAETPSASNR	29621	14	1	14;19;21;23	1;0.335333333333333;0.153666666666667;0.7665
XP_038052663.1	XM_038196735.1	K11491 condensin-2 complex subunit D3 (NCAPD3)	conditionU0126	-0.518539	-1.39295	0.172785	-5.28903	0.691766	0.128089	not significant	ANRPISLAAQAIVNSAR	41226	15	1	15	1
XP_038069574.1	XM_038213646.1	K19948 MICAL-like protein 1 (MICALL1)	conditionU0126	-0.389558	-1.02405	0.313131	-5.71087	0.691766	0.128089	not significant	ANSDVATKPVPSPR	29522	12	0.9995	3;7;12	0.8965;0.0696666666666667;0.9995
XP_038069574.1	XM_038213646.1	K19948 MICAL-like protein 1 (MICALL1)	conditionU0126	-0.406487	-1.05606	0.298478	-5.67898	0.691766	0.128089	not significant	ANSDVATKPVPSPR	26356	12	0.9995	3;7;12	0.8965;0.0696666666666667;0.9995
XP_038073649.1	XM_038217721.1	protein shank-like isoform X1 [Patiria miniata]	conditionU0126	-0.399817	-1.06297	0.295378	-5.67198	0.691766	0.128089	not significant	ANSFDSLEAK	40532	3	0.866667	3;6	0.866666666666667;0.133333333333333
XP_038073650.1	XM_038217722.1	protein shank-like isoform X2 [Patiria miniata]	conditionU0126	-0.399817	-1.06297	0.295378	-5.67198	0.691766	0.128089	not significant	ANSFDSLEAK	40532	3	0.866667	3;6	0.866666666666667;0.133333333333333
XP_038073649.1	XM_038217721.1	protein shank-like isoform X1 [Patiria miniata]	conditionU0126	-0.2435	-0.640742	0.526037	-6.01977	0.699453	0.129513	not significant	ANSFDSLEAKSPLQLALAAR	54342	11	0.942	3;6;11	0.867;0.19;0.942
XP_038073650.1	XM_038217722.1	protein shank-like isoform X2 [Patiria miniata]	conditionU0126	-0.2435	-0.640742	0.526037	-6.01977	0.699453	0.129513	not significant	ANSFDSLEAKSPLQLALAAR	54342	11	0.942	3;6;11	0.867;0.19;0.942
XP_038058946.1	XM_038203018.1	K07466 replication factor A1 (RFA1, RPA1, rpa)	conditionU0126	-0.24135	-0.64118	0.525756	-6.01949	0.699453	0.129513	not significant	ANSFPGAGGSFNK	41259	3;10	1	3;10	1;1
XP_038058945.1	XM_038203017.1	K07466 replication factor A1 (RFA1, RPA1, rpa)	conditionU0126	-0.302655	-0.815628	0.420459	-5.89576	0.691766	0.128089	not significant	ANSFPGAGGSFNK	41259	3;10	1	3;10	1;1
XP_038064551.1	XM_038208623.1	K06276 3-phosphoinositide dependent protein kinase-1 (PDPK1)	conditionU0126	-0.366585	-0.944033	0.351893	-5.78655	0.691766	0.128089	not significant	ANSFVGTAQYVSPELLTEK	54057	3	0.997	3;7	0.997;0.006
PMI_017026	PMI_017026-tr	K06276 3-phosphoinositide dependent protein kinase-1 (PDPK1)	conditionU0126	-0.366585	-0.944033	0.351893	-5.78655	0.691766	0.128089	not significant	ANSFVGTAQYVSPELLTEK	54057	3	0.997	3;7	0.997;0.006
PMI_000518	PMI_000518-tr	protein AED:0.02 eAED:0.02 QI:0|0.85|0.88|0.94|1|1|142|0|10267	conditionU0126	-0.33125	-0.882425	0.383818	-5.84084	0.691766	0.128089	not significant	ANSFVQQCDPVEAQVIK	49505	3	1	3	1
XP_038057319.1	XM_038201391.1	uncharacterized protein LOC119728943 [Patiria miniata]	conditionU0126	-0.347156	-0.927653	0.360205	-5.80132	0.691766	0.128089	not significant	ANSFVQQCDPVEAQVIK	49505	3	1	3	1
XP_038064193.1	XM_038208265.1	K16739 nuclear distribution protein NudE-like 1 (NDEL1)	conditionU0126	-0.265886	-0.715608	0.479178	-5.97021	0.692373	0.128202	not significant	ANSPVDSPR	12705	3;7	1	3;7	1;1
PMI_012412	PMI_012412-tr	K06560 mannose receptor, C type (MRC, CD206, CD280); K16738 nuclear distribution protein NudE (NDE1, NUDE); K16739 nuclear distribution protein NudE-like 1 (NDEL1)	conditionU0126	-0.265886	-0.715608	0.479178	-5.97021	0.692373	0.128202	not significant	ANSPVDSPR	12705	3;7	1	3;7	1;1
XP_038045692.1	XM_038189764.1	pleckstrin homology domain-containing family A member 1-like isoform X1 [Patiria miniata]	conditionU0126	-0.278972	-0.728485	0.471364	-5.96115	0.69232	0.128192	not significant	ANSQANSSPKSPVR	16665	11	0.992	3;7;8;11	0.0015;0.2325;0.519;0.992
XP_038045694.1	XM_038189766.1	pleckstrin homology domain-containing family A member 1-like isoform X3 [Patiria miniata]	conditionU0126	-0.278972	-0.728485	0.471364	-5.96115	0.69232	0.128192	not significant	ANSQANSSPKSPVR	16665	11	0.992	3;7;8;11	0.0015;0.2325;0.519;0.992
PMI_023455	PMI_023455-tr	protein AED:0.49 eAED:0.49 QI:0|0.6|0.5|0.83|0.6|0.83|6|0|203	conditionU0126	-0.278972	-0.728485	0.471364	-5.96115	0.69232	0.128192	not significant	ANSQANSSPKSPVR	16665	11	0.992	3;7;8;11	0.0015;0.2325;0.519;0.992
PMI_028247	PMI_028247-tr	protein AED:0.00 eAED:0.00 QI:71|1|1|1|0.25|0.6|5|0|166	conditionU0126	-0.278972	-0.728485	0.471364	-5.96115	0.69232	0.128192	not significant	ANSQANSSPKSPVR	16665	11	0.992	3;7;8;11	0.0015;0.2325;0.519;0.992
XP_038045692.1	XM_038189764.1	pleckstrin homology domain-containing family A member 1-like isoform X1 [Patiria miniata]	conditionU0126	-0.256755	-0.661664	0.5127	-6.00646	0.696895	0.129039	not significant	ANSQANSSPKSPVR	14995	11	0.992	3;7;8;11	0.0015;0.2325;0.519;0.992
XP_038045694.1	XM_038189766.1	pleckstrin homology domain-containing family A member 1-like isoform X3 [Patiria miniata]	conditionU0126	-0.256755	-0.661664	0.5127	-6.00646	0.696895	0.129039	not significant	ANSQANSSPKSPVR	14995	11	0.992	3;7;8;11	0.0015;0.2325;0.519;0.992
PMI_023455	PMI_023455-tr	protein AED:0.49 eAED:0.49 QI:0|0.6|0.5|0.83|0.6|0.83|6|0|203	conditionU0126	-0.256755	-0.661664	0.5127	-6.00646	0.696895	0.129039	not significant	ANSQANSSPKSPVR	14995	11	0.992	3;7;8;11	0.0015;0.2325;0.519;0.992
PMI_028247	PMI_028247-tr	protein AED:0.00 eAED:0.00 QI:71|1|1|1|0.25|0.6|5|0|166	conditionU0126	-0.256755	-0.661664	0.5127	-6.00646	0.696895	0.129039	not significant	ANSQANSSPKSPVR	14995	11	0.992	3;7;8;11	0.0015;0.2325;0.519;0.992
XP_038064371.1	XM_038208443.1	voltage-dependent T-type calcium channel subunit alpha-1I-like isoform X5 [Patiria miniata]	conditionU0126	-0.165304	-0.442504	0.660961	-6.12507	0.759149	0.140566	not significant	ANSSDENDPETPLTPLLK	53714	4	0.695	3;4	0.305;0.695
PMI_012001	PMI_012001-tr	K04854 voltage-dependent calcium channel T type alpha-1G (CACNA1G); K04855 voltage-dependent calcium channel T type alpha-1H (CACNA1H); K04856 voltage-dependent calcium channel T type alpha-1I (CACNA1I)	conditionU0126	-0.165304	-0.442504	0.660961	-6.12507	0.759149	0.140566	not significant	ANSSDENDPETPLTPLLK	53714	4	0.695	3;4	0.305;0.695
XP_038076603.1	XM_038220675.1	K00671 glycylpeptide N-tetradecanoyltransferase (NMT)	conditionU0126	-0.246177	-0.618788	0.540229	-6.03329	0.703501	0.130262	not significant	ANSTAVAVTANGDENDGASTSGTK	29004	19	0.8375	19;20;21;23	0.8375;0.134;0.027;0.0015
PMI_017821	PMI_017821-tr	K00671 glycylpeptide N-tetradecanoyltransferase (NMT)	conditionU0126	-0.246177	-0.618788	0.540229	-6.03329	0.703501	0.130262	not significant	ANSTAVAVTANGDENDGASTSGTK	29004	19	0.8375	19;20;21;23	0.8375;0.134;0.027;0.0015
PMI_029187	PMI_029187-tr	K09549 prefoldin subunit 2 (PFDN2)	conditionU0126	-0.274892	-0.701806	0.487634	-5.97975	0.693583	0.128426	not significant	ANTQGVLVTSGT	33835	12	0.777	9;10;12	0.002;0.22;0.777
XP_038065761.1	XM_038209833.1	K09549 prefoldin subunit 2 (PFDN2)	conditionU0126	-0.243212	-0.631824	0.531778	-6.02532	0.700434	0.129694	not significant	ANTQGVLVTSGT	33835	12	0.777	9;10;12	0.002;0.22;0.777
XP_038064229.1	XM_038208301.1	K12471 epsin (EPN)	conditionU0126	-0.436018	-1.13113	0.266012	-5.60062	0.691766	0.128089	not significant	ANTTAPTPPNNSNGNLFSSSSR	34836	7	0.998	3;4;7;12;18;19;20;21	0.001;0.003;0.998;0.871;0.028;0.034;0.034;0.034
XP_038064230.1	XM_038208302.1	K12471 epsin (EPN)	conditionU0126	-0.436018	-1.13113	0.266012	-5.60062	0.691766	0.128089	not significant	ANTTAPTPPNNSNGNLFSSSSR	34836	7	0.998	3;4;7;12;18;19;20;21	0.001;0.003;0.998;0.871;0.028;0.034;0.034;0.034
PMI_012208	PMI_012208-tr	K10416 dynein light intermediate chain 1, cytosolic (DYNC1LI, DNCLI)	conditionU0126	-0.311542	-0.818607	0.41878	-5.8934	0.691766	0.128089	not significant	ANVASVSPITPSGK	39372	10	0.821455	5;7;10;12	0.0769;0.816857142857143;0.821454545454545;0.0588571428571429
PMI_012208	PMI_012208-tr	K10416 dynein light intermediate chain 1, cytosolic (DYNC1LI, DNCLI)	conditionU0126	-0.262648	-0.681787	0.500047	-5.99326	0.695162	0.128718	not significant	ANVASVSPITPSGK	38993	10	0.821455	5;7;10;12	0.0769;0.816857142857143;0.821454545454545;0.0588571428571429
PMI_012208	PMI_012208-tr	K10416 dynein light intermediate chain 1, cytosolic (DYNC1LI, DNCLI)	conditionU0126	-0.507112	-1.21623	0.232374	-5.50579	0.691766	0.128089	not significant	ANVASVSPITPSGKGK	38124	7	0.958	5;7;10;12	0.036;0.958;0.957;0.049
XP_038056512.1	XM_038200584.1	K05678 ATP-binding cassette, subfamily D (ALD), member 4 (ABCD4, PXMP1L)	conditionU0126	-0.467786	-1.24258	0.222626	-5.47515	0.691766	0.128089	not significant	ANYGSPVQLPDR	36147	5	1	5	1
PMI_006465	PMI_006465-tr	K05678 ATP-binding cassette, subfamily D (ALD), member 4 (ABCD4, PXMP1L)	conditionU0126	-0.467786	-1.24258	0.222626	-5.47515	0.691766	0.128089	not significant	ANYGSPVQLPDR	36147	5	1	5	1
XP_038056512.1	XM_038200584.1	K05678 ATP-binding cassette, subfamily D (ALD), member 4 (ABCD4, PXMP1L)	conditionU0126	-0.333448	-0.86493	0.393211	-5.85563	0.691766	0.128089	not significant	ANYGSPVQLPDRQELLCNNK	45274	5	1	5	1
XP_038051591.1	XM_038195663.1	death-inducer obliterator 1-like [Patiria miniata]	conditionU0126	-0.122736	-0.327609	0.745241	-6.16867	0.80998	0.149978	not significant	APADSSTAIVDDQGGATPTKDEPQSK	33888	17	0.8915	5;6;7;17;19;25	0.001;0.001;0.001;0.8915;0.1055;0.003
PMI_009832	PMI_009832-tr	K09276 Y-box-binding protein 1 (YBX1, NSEP1); K09277 Y-box-binding protein 2 (YBX2)	conditionU0126	-0.153723	-0.388472	0.700118	-6.14718	0.779971	0.144422	not significant	APADTSENKE	19208	6	0.74575	5;6	0.25425;0.74575
PMI_008146	PMI_008146-tr	K08773 RalA-binding protein 1 (RALBP1)	conditionU0126	-0.411307	-1.08827	0.28422	-5.64596	0.691766	0.128089	not significant	APADVQPSADEETPAK	31349	13	0.953	8;13	0.713666666666667;0.953
XP_038058359.1	XM_038202431.1	K08773 RalA-binding protein 1 (RALBP1)	conditionU0126	-0.42401	-1.08223	0.286858	-5.65223	0.691766	0.128089	not significant	APADVQPSADEETPAK	31349	13	0.953	8;13	0.713666666666667;0.953
XP_038058356.1	XM_038202428.1	K08773 RalA-binding protein 1 (RALBP1)	conditionU0126	-0.42401	-1.08223	0.286858	-5.65223	0.691766	0.128089	not significant	APADVQPSADEETPAK	31349	13	0.953	8;13	0.713666666666667;0.953
PMI_008146	PMI_008146-tr	K08773 RalA-binding protein 1 (RALBP1)	conditionU0126	-0.284444	-0.749806	0.458591	-5.94581	0.691766	0.128089	not significant	APADVQPSADEETPAK	29493	13	0.953	8;13	0.713666666666667;0.953
XP_038058359.1	XM_038202431.1	K08773 RalA-binding protein 1 (RALBP1)	conditionU0126	-0.297147	-0.795258	0.432047	-5.91168	0.691766	0.128089	not significant	APADVQPSADEETPAK	29493	13	0.953	8;13	0.713666666666667;0.953
XP_038058356.1	XM_038202428.1	K08773 RalA-binding protein 1 (RALBP1)	conditionU0126	-0.297147	-0.795258	0.432047	-5.91168	0.691766	0.128089	not significant	APADVQPSADEETPAK	29493	13	0.953	8;13	0.713666666666667;0.953
XP_038078091.1	XM_038222163.1	K12470 SH3 domain-containing kinase-binding protein 1 (SH3KBP1, CIN85); K13738 CD2-associated protein (CD2AP)	conditionU0126	-0.549697	-1.47422	0.149733	-5.1806	0.691766	0.128089	not significant	APAEPSPAQSPAGSR	19423	6	1	6;10;14	1;0.995333333333333;0.007
XP_038078097.1	XM_038222169.1	K12470 SH3 domain-containing kinase-binding protein 1 (SH3KBP1, CIN85); K13738 CD2-associated protein (CD2AP)	conditionU0126	-0.549697	-1.47422	0.149733	-5.1806	0.691766	0.128089	not significant	APAEPSPAQSPAGSR	19423	6	1	6;10;14	1;0.995333333333333;0.007
XP_038078091.1	XM_038222163.1	K12470 SH3 domain-containing kinase-binding protein 1 (SH3KBP1, CIN85); K13738 CD2-associated protein (CD2AP)	conditionU0126	-0.604584	-1.46452	0.152349	-5.19383	0.691766	0.128089	not significant	APAEPSPAQSPAGSR	19053	6	1	6;10;14	1;0.995333333333333;0.007
XP_038078097.1	XM_038222169.1	K12470 SH3 domain-containing kinase-binding protein 1 (SH3KBP1, CIN85); K13738 CD2-associated protein (CD2AP)	conditionU0126	-0.604584	-1.46452	0.152349	-5.19383	0.691766	0.128089	not significant	APAEPSPAQSPAGSR	19053	6	1	6;10;14	1;0.995333333333333;0.007
XP_038078091.1	XM_038222163.1	K12470 SH3 domain-containing kinase-binding protein 1 (SH3KBP1, CIN85); K13738 CD2-associated protein (CD2AP)	conditionU0126	-0.429765	-1.08563	0.28537	-5.6487	0.691766	0.128089	not significant	APAEPSPAQSPAGSRPTSLASDAAINATNAQVEELK	50702	6	0.829	6;10;14;17;18;21	0.829;0.692;0.155;0.147;0.141;0.036
XP_038078097.1	XM_038222169.1	K12470 SH3 domain-containing kinase-binding protein 1 (SH3KBP1, CIN85); K13738 CD2-associated protein (CD2AP)	conditionU0126	-0.429765	-1.08563	0.28537	-5.6487	0.691766	0.128089	not significant	APAEPSPAQSPAGSRPTSLASDAAINATNAQVEELK	50702	6	0.829	6;10;14;17;18;21	0.829;0.692;0.155;0.147;0.141;0.036
XP_038078091.1	XM_038222163.1	K12470 SH3 domain-containing kinase-binding protein 1 (SH3KBP1, CIN85); K13738 CD2-associated protein (CD2AP)	conditionU0126	-0.469749	-1.0217	0.314224	-5.71317	0.691766	0.128089	not significant	APAEPSPAQSPAGSRPTSLASDAAINATNAQVEELKK	48328	10	0.7435	6;10;14;17;18;21	0.016;0.7435;0.072;0.0825;0.0825;0.006
XP_038078097.1	XM_038222169.1	K12470 SH3 domain-containing kinase-binding protein 1 (SH3KBP1, CIN85); K13738 CD2-associated protein (CD2AP)	conditionU0126	-0.469749	-1.0217	0.314224	-5.71317	0.691766	0.128089	not significant	APAEPSPAQSPAGSRPTSLASDAAINATNAQVEELKK	48328	10	0.7435	6;10;14;17;18;21	0.016;0.7435;0.072;0.0825;0.0825;0.006
XP_038046958.1	XM_038191030.1	EH domain-binding protein 1-like isoform X1 [Patiria miniata]	conditionU0126	-0.226853	-0.577981	0.567131	-6.0572	0.712148	0.131863	not significant	APAPPSASPNALAQLFQSQAVGSNQMR	54519	8	0.746	6;8	0.253;0.746
XP_038057548.1	XM_038201620.1	proteoglycan 4-like [Patiria miniata]	conditionU0126	-0.348642	-0.846914	0.403036	-5.87055	0.691766	0.128089	not significant	APAVPTPEGSPAK	35057	10	0.99925	6;10	0.334333333333333;0.99925
XP_038057548.1	XM_038201620.1	proteoglycan 4-like [Patiria miniata]	conditionU0126	-0.0588551	-0.144063	0.886312	-6.21143	0.91343	0.169133	not significant	APAVPTPEGSPAK	36215	10	0.99925	6;10	0.334333333333333;0.99925
XP_038057548.1	XM_038201620.1	proteoglycan 4-like [Patiria miniata]	conditionU0126	-0.248778	-0.614261	0.54318	-6.03602	0.704633	0.130472	not significant	APAVPTPEGSPAKK	33731	10	0.852	6;10	0.148;0.852
PMI_018193	PMI_018193-tr	protein AED:0.08 eAED:0.08 QI:216|1|1|1|0.81|0.76|17|1285|848	conditionU0126	-0.344941	-0.882709	0.383666	-5.8406	0.691766	0.128089	not significant	APDSPNLSAK	31170	4	0.999	4;8	0.999;0.001
XP_038067617.1	XM_038211689.1	K08601 ubiquitin thioesterase (CYLD, USLP2)	conditionU0126	-0.614872	-1.5776	0.124028	-5.03495	0.691766	0.128089	not significant	APEEYQDLYTKEPSPNLPSK	46576	14	0.862	5;9;10;14;19	0.003;0.03;0.08;0.862;0.024
XP_038076766.1	XM_038220838.1	transcriptional repressor CTCF-like [Patiria miniata]	conditionU0126	-0.347904	-0.927541	0.360262	-5.80142	0.691766	0.128089	not significant	APEGSAEQETDSDDGLPTMVQPQLK	50307	12	0.8445	5;10;12;18	0.002;0.5315;0.8445;0.123
XP_038076766.1	XM_038220838.1	transcriptional repressor CTCF-like [Patiria miniata]	conditionU0126	-0.358765	-0.929827	0.359094	-5.79938	0.691766	0.128089	not significant	APEGSAEQETDSDDGLPTMVQPQLK	51753	12	0.8445	5;10;12;18	0.002;0.5315;0.8445;0.123
XP_038044584.1	XM_038188656.1	K12168 E3 ubiquitin-protein ligase HECW2 (HECW2)	conditionU0126	-0.546698	-1.4468	0.15722	-5.21779	0.691766	0.128089	not significant	APETPTEDITHPITHEQLSAAAR	38448	4	0.798	4;6;10;14;19	0.798;0.202;0.001;0.303;0.696
PMI_016701	PMI_016701-tr	K12168 E3 ubiquitin-protein ligase HECW2 (HECW2)	conditionU0126	-0.546698	-1.4468	0.15722	-5.21779	0.691766	0.128089	not significant	APETPTEDITHPITHEQLSAAAR	38448	4	0.798	4;6;10;14;19	0.798;0.202;0.001;0.303;0.696
PMI_004702	PMI_004702-tr	K12168 E3 ubiquitin-protein ligase HECW2 (HECW2)	conditionU0126	-0.546698	-1.4468	0.15722	-5.21779	0.691766	0.128089	not significant	APETPTEDITHPITHEQLSAAAR	38448	4	0.798	4;6;10;14;19	0.798;0.202;0.001;0.303;0.696
XP_038070561.1	XM_038214633.1	K07371 B-cell linker protein (BLNK)	conditionU0126	-0.355175	-0.939138	0.354364	-5.79099	0.691766	0.128089	not significant	APEVSENSGSGSGTIGR	24437	10	0.779	8;10;12;14	0.063;0.779;0.106;0.052
PMI_027458	PMI_027458-tr	K07371 B-cell linker protein (BLNK)	conditionU0126	-0.355175	-0.939138	0.354364	-5.79099	0.691766	0.128089	not significant	APEVSENSGSGSGTIGR	24437	10	0.779	8;10;12;14	0.063;0.779;0.106;0.052
PMI_007070	PMI_007070-tr	K07371 B-cell linker protein (BLNK)	conditionU0126	-0.355175	-0.939138	0.354364	-5.79099	0.691766	0.128089	not significant	APEVSENSGSGSGTIGR	24437	10	0.779	8;10;12;14	0.063;0.779;0.106;0.052
XP_038055470.1	XM_038199542.1	K14297 nuclear pore complex protein Nup98-Nup96 (NUP98, ADAR2, NUP116)	conditionU0126	-0.329886	-0.87105	0.389909	-5.85049	0.691766	0.128089	not significant	APFGTSSFGSGGFASPTASATPFGQR	54635	15	0.986333	5;6;7;10;15;17;19	0.004;0.021;0.028;0.946;0.986333333333333;0.0195;0.001
XP_038055470.1	XM_038199542.1	K14297 nuclear pore complex protein Nup98-Nup96 (NUP98, ADAR2, NUP116)	conditionU0126	-0.434494	-1.13708	0.26355	-5.59419	0.691766	0.128089	not significant	APFGTSSFGSGGFASPTASATPFGQR	53602	15	0.986333	5;6;7;10;15;17;19	0.004;0.021;0.028;0.946;0.986333333333333;0.0195;0.001
PMI_016385	PMI_016385-tr	K15542 polyadenylation factor subunit 2 (PFS2)	conditionU0126	-0.167763	-0.445644	0.658713	-6.1237	0.757576	0.140275	not significant	APGIAPQQTESSEDDKSGNEEAK	29563	12	0.667444	9;11;12;17	0.366142857142857;0.642777777777778;0.667444444444444;0.580875
PMI_000347	PMI_000347-tr	K15542 polyadenylation factor subunit 2 (PFS2)	conditionU0126	-0.167763	-0.445644	0.658713	-6.1237	0.757576	0.140275	not significant	APGIAPQQTESSEDDKSGNEEAK	29563	12	0.667444	9;11;12;17	0.366142857142857;0.642777777777778;0.667444444444444;0.580875
PMI_016385	PMI_016385-tr	K15542 polyadenylation factor subunit 2 (PFS2)	conditionU0126	-0.0562494	-0.147723	0.883445	-6.21091	0.911577	0.16879	not significant	APGIAPQQTESSEDDKSGNEEAK	33243	12	0.667444	9;11;12;17	0.366142857142857;0.642777777777778;0.667444444444444;0.580875
PMI_000347	PMI_000347-tr	K15542 polyadenylation factor subunit 2 (PFS2)	conditionU0126	-0.0562494	-0.147723	0.883445	-6.21091	0.911577	0.16879	not significant	APGIAPQQTESSEDDKSGNEEAK	33243	12	0.667444	9;11;12;17	0.366142857142857;0.642777777777778;0.667444444444444;0.580875
PMI_016385	PMI_016385-tr	K15542 polyadenylation factor subunit 2 (PFS2)	conditionU0126	-0.225844	-0.590843	0.55858	-6.04983	0.709614	0.131394	not significant	APGIAPQQTESSEDDKSGNEEAK	36436	12	0.667444	9;11;12;17	0.366142857142857;0.642777777777778;0.667444444444444;0.580875
PMI_000347	PMI_000347-tr	K15542 polyadenylation factor subunit 2 (PFS2)	conditionU0126	-0.225844	-0.590843	0.55858	-6.04983	0.709614	0.131394	not significant	APGIAPQQTESSEDDKSGNEEAK	36436	12	0.667444	9;11;12;17	0.366142857142857;0.642777777777778;0.667444444444444;0.580875
PMI_016385	PMI_016385-tr	K15542 polyadenylation factor subunit 2 (PFS2)	conditionU0126	-0.274935	-0.701545	0.487795	-5.97993	0.693658	0.12844	not significant	APGIAPQQTESSEDDKSGNEEAKGTGDETK	32081	17	0.9865	9;11;12;17;25;29	0.2805;0.5385;0.687;0.9865;0.012;0.003
PMI_016385	PMI_016385-tr	K15542 polyadenylation factor subunit 2 (PFS2)	conditionU0126	-0.282291	-0.704825	0.485777	-5.97768	0.693272	0.128368	not significant	APGIAPQQTESSEDDKSGNEEAKGTGDETK	34611	17	0.9865	9;11;12;17;25;29	0.2805;0.5385;0.687;0.9865;0.012;0.003
XP_038067686.1	XM_038211758.1	K02883 large subunit ribosomal protein L18e (RP-L18e, RPL18); K09056 albumin D box-binding protein (DBP)	conditionU0126	-0.27147	-0.721193	0.47578	-5.9663	0.69232	0.128192	not significant	APGTPHSHTKPYVR	19283	4	0.999	4;7;9;12	0.999;0.899;0.101;0.001
XP_038067976.1	XM_038212048.1	K14650 transcription initiation factor TFIID subunit 3 (TAF3)	conditionU0126	-0.309247	-0.830761	0.411974	-5.88368	0.691766	0.128089	not significant	APGTPPPSGGVTVGGSAQR	26152	4	1	4;12;16	1;0.128;0.872
XP_038067976.1	XM_038212048.1	K14650 transcription initiation factor TFIID subunit 3 (TAF3)	conditionU0126	-0.415138	-1.0975	0.280225	-5.63633	0.691766	0.128089	not significant	APGTPPPSGGVTVGGSAQR	28614	4	1	4;12;16	1;0.128;0.872
XP_038049828.1	XM_038193900.1	K16687 transcriptional coactivator YAP1 (YAP1, Yki)	conditionU0126	-0.29739	-0.792596	0.433575	-5.91373	0.691766	0.128089	not significant	APGTVQAAAAALQQNTQQTAQQPAQQTMAMSPTPAQQAGK	46496	31	0.523429	16;19;27;31;33	0.186333333333333;0.140625;0.108363636363636;0.523428571428571;0.231071428571429
XP_038049828.1	XM_038193900.1	K16687 transcriptional coactivator YAP1 (YAP1, Yki)	conditionU0126	-0.188983	-0.501534	0.619266	-6.09768	0.734846	0.136066	not significant	APGTVQAAAAALQQNTQQTAQQPAQQTMAMSPTPAQQAGK	47780	31	0.523429	16;19;27;31;33	0.186333333333333;0.140625;0.108363636363636;0.523428571428571;0.231071428571429
XP_038049828.1	XM_038193900.1	K16687 transcriptional coactivator YAP1 (YAP1, Yki)	conditionU0126	-0.247456	-0.643658	0.524167	-6.01794	0.699027	0.129434	not significant	APGTVQAAAAALQQNTQQTAQQPAQQTMAMSPTPAQQAGK	50212	31	0.523429	16;19;27;31;33	0.186333333333333;0.140625;0.108363636363636;0.523428571428571;0.231071428571429
XP_038050087.1	XM_038194159.1	uncharacterized protein LOC119723484 [Patiria miniata]	conditionU0126	-0.590727	-1.52605	0.136357	-5.10864	0.691766	0.128089	not significant	APIIGLNQSAK	48741	9	1	9	1
XP_038072711.1	XM_038216783.1	LOW QUALITY PROTEIN: neuroblast differentiation-associated protein AHNAK-like [Patiria miniata]	conditionU0126	-0.517452	-1.18211	0.245464	-5.54457	0.691766	0.128089	not significant	APKPDGSFSVGGGLALAGEGFGK	53845	7	0.833	7;9	0.833;0.167
XP_038075374.1	XM_038219446.1	neuroblast differentiation-associated protein AHNAK-like isoform X2 [Patiria miniata]	conditionU0126	-0.468656	-1.0948	0.281392	-5.63916	0.691766	0.128089	not significant	APKPDGSFSVGGGLALAGEGFGK	53845	7	0.833	7;9	0.833;0.167
XP_038065078.1	XM_038209150.1	K10447 kelch-like protein 9/13 (KLHL9_13)	conditionU0126	-0.160171	-0.415165	0.680661	-6.13661	0.770574	0.142682	not significant	APKSDDEDCEPSQK	20786	4	0.999	4;12	0.999;0.003
PMI_001376	PMI_001376-tr	K10401 kinesin family member 18/19 (KIF18_19)	conditionU0126	-0.426255	-1.1243	0.268856	-5.60795	0.691766	0.128089	not significant	APLAALTNNSPQLQDR	46595	10	0.996	7;10	0.008;0.996
PMI_001376	PMI_001376-tr	K10401 kinesin family member 18/19 (KIF18_19)	conditionU0126	-0.194394	-0.486606	0.629697	-6.10493	0.741779	0.13735	not significant	APLAALTNNSPQLQDRPVK	46949	10	0.978	7;10	0.0366666666666667;0.978
XP_038053118.1	XM_038197190.1	rho GTPase-activating protein 5-like isoform X19 [Patiria miniata]	conditionU0126	-0.397054	-1.01994	0.315045	-5.7149	0.691766	0.128089	not significant	APLATPEKGVFSSPMEAIK	51964	5	0.996	5;12;13	0.996;0.387333333333333;0.616444444444444
XP_038053098.1	XM_038197170.1	rho GTPase-activating protein 5-like isoform X1 [Patiria miniata]	conditionU0126	-0.397054	-1.01994	0.315045	-5.7149	0.691766	0.128089	not significant	APLATPEKGVFSSPMEAIK	51964	5	0.996	5;12;13	0.996;0.387333333333333;0.616444444444444
XP_038053118.1	XM_038197190.1	rho GTPase-activating protein 5-like isoform X19 [Patiria miniata]	conditionU0126	-0.414984	-1.03917	0.306146	-5.69592	0.691766	0.128089	not significant	APLATPEKGVFSSPMEAIK	53918	5	0.996	5;12;13	0.996;0.387333333333333;0.616444444444444
XP_038053098.1	XM_038197170.1	rho GTPase-activating protein 5-like isoform X1 [Patiria miniata]	conditionU0126	-0.414984	-1.03917	0.306146	-5.69592	0.691766	0.128089	not significant	APLATPEKGVFSSPMEAIK	53918	5	0.996	5;12;13	0.996;0.387333333333333;0.616444444444444
XP_038068290.1	XM_038212362.1	K17299 POTE ankyrin domain family protein (POTE)	conditionU0126	-0.292327	-0.782546	0.439376	-5.92142	0.691766	0.128089	not significant	APNPTAATDSPSK	25096	10	0.941	8;10;12	0.043;0.941;0.015
PMI_019462	PMI_019462-tr	protein AED:0.00 eAED:0.00 QI:0|1|0.33|1|0|0.33|3|0|168	conditionU0126	-0.292327	-0.782546	0.439376	-5.92142	0.691766	0.128089	not significant	APNPTAATDSPSK	25096	10	0.941	8;10;12	0.043;0.941;0.015
PMI_008946	PMI_008946-tr	K17299 POTE ankyrin domain family protein (POTE)	conditionU0126	-0.292327	-0.782546	0.439376	-5.92142	0.691766	0.128089	not significant	APNPTAATDSPSK	25096	10	0.941	8;10;12	0.043;0.941;0.015
XP_038066895.1	XM_038210967.1	K19513 protein CLEC16A (CLEC16A)	conditionU0126	-0.221931	-0.572299	0.57093	-6.0604	0.713577	0.132128	not significant	APPLTLIPSSDSAGGNVESPK	52698	19	1	19	1
XP_038062963.1	XM_038207035.1	K06267 hyaluronan-mediated motility receptor (HMMR, RHAMM, CD168)	conditionU0126	-0.150522	-0.401233	0.69079	-6.14222	0.775156	0.14353	not significant	APPPGSLQQAHSNSSTSLPESGR	27370	14	0.585	12;14;15;16;17	0.201;0.585;0.143;0.061;0.01
PMI_017442	PMI_017442-tr	K06267 hyaluronan-mediated motility receptor (HMMR, RHAMM, CD168)	conditionU0126	-0.150522	-0.401233	0.69079	-6.14222	0.775156	0.14353	not significant	APPPGSLQQAHSNSSTSLPESGR	27370	14	0.585	12;14;15;16;17	0.201;0.585;0.143;0.061;0.01
PMI_012545	PMI_012545-tr	protein AED:0.12 eAED:0.12 QI:0|0.5|0.42|1|0.66|0.57|7|68|230	conditionU0126	-0.150522	-0.401233	0.69079	-6.14222	0.775156	0.14353	not significant	APPPGSLQQAHSNSSTSLPESGR	27370	14	0.585	12;14;15;16;17	0.201;0.585;0.143;0.061;0.01
PMI_010934	PMI_010934-tr	protein AED:0.03 eAED:0.03 QI:698|0.75|0.88|0.88|0.87|0.77|9|524|417	conditionU0126	-0.25709	-0.690303	0.494745	-5.98756	0.695162	0.128718	not significant	APPPPAYPPPSVSSPVTSGDDDVFVK	53469	11	0.484	7;11;13;14;17;18	0.118;0.484;0.44;0.441;0.437;0.079
XP_038057561.1	XM_038201633.1	K11884 RNA-binding protein PNO1 (PNO1, DIM2); K14971 nuclear receptor coactivator 6 (NCOA6, ASC2)	conditionU0126	-0.257331	-0.653416	0.517936	-6.01175	0.696936	0.129047	not significant	APPSNIQNQPSPGDAPASK	29809	11	0.9925	4;11;18	0.003;0.9925;0.006
XP_038071054.1	XM_038215126.1	K18405 tudor domain-containing protein 1/4/6/7 (TDRD1_4_6_7)	conditionU0126	-0.319203	-0.702843	0.486996	-5.97904	0.693487	0.128408	not significant	APPTAQANQEGQPAAAEKSPAGK	26745	19	1	19	1
PMI_021786	PMI_021786-tr	K18405 tudor domain-containing protein 1/4/6/7 (TDRD1_4_6_7)	conditionU0126	-0.363207	-0.832688	0.410901	-5.88213	0.691766	0.128089	not significant	APPTAQANQEGQPAAAEKSPAGK	26745	19	1	19	1
PMI_004043	PMI_004043-tr	protein AED:0.08 eAED:0.08 QI:38|0.83|0.85|1|0.83|0.71|7|982|355	conditionU0126	-0.545095	-1.37612	0.177888	-5.3108	0.691766	0.128089	not significant	APPVNTVAPVQTFSTPPTVQSK	49939	15	0.619	6;12;14;15;18;21	0.001;0.182;0.182;0.619;0.015;0.001
PMI_018260	PMI_018260-tr	protein AED:0.06 eAED:0.06 QI:29|1|1|1|0.8|0.83|6|0|203	conditionU0126	-0.545095	-1.37612	0.177888	-5.3108	0.691766	0.128089	not significant	APPVNTVAPVQTFSTPPTVQSK	49939	15	0.619	6;12;14;15;18;21	0.001;0.182;0.182;0.619;0.015;0.001
XP_038067318.1	XM_038211390.1	K16353 protein sidekick (SDK); K19599 cytokine receptor domeless (DOME)	conditionU0126	-0.383878	-1.01997	0.315034	-5.71487	0.691766	0.128089	not significant	APQEIIVATALSPQTPNSSTAPR	51923	15	0.8955	9;12;15;18;19;20	0.3825;0.612;0.8955;0.0775;0.0245;0.008
XP_038067317.1	XM_038211389.1	K16353 protein sidekick (SDK); K19599 cytokine receptor domeless (DOME)	conditionU0126	-0.383878	-1.01997	0.315034	-5.71487	0.691766	0.128089	not significant	APQEIIVATALSPQTPNSSTAPR	51923	15	0.8955	9;12;15;18;19;20	0.3825;0.612;0.8955;0.0775;0.0245;0.008
XP_038056285.1	XM_038200357.1	K16537 pericentriolar material 1 protein (PCM1)	conditionU0126	-0.286742	-0.764369	0.449984	-5.93509	0.691766	0.128089	not significant	APQPSAEDQEDRLSQPYIPPLDIQR	50068	14	1	14	1
XP_038056290.1	XM_038200362.1	K16537 pericentriolar material 1 protein (PCM1)	conditionU0126	-0.286742	-0.764369	0.449984	-5.93509	0.691766	0.128089	not significant	APQPSAEDQEDRLSQPYIPPLDIQR	50068	14	1	14	1
PMI_000186	PMI_000186-tr	K08333 phosphoinositide-3-kinase, regulatory subunit 4 (PIK3R4, VPS15)	conditionU0126	-0.374502	-1.00296	0.323051	-5.73138	0.691766	0.128089	not significant	APQQPTSPVHPAQDAMATLNAGPK	35121	7	0.51125	6;7;18	0.48875;0.51125;0.001
XP_038048592.1	XM_038192664.1	K08333 phosphoinositide-3-kinase, regulatory subunit 4 (PIK3R4, VPS15)	conditionU0126	-0.374502	-1.00296	0.323051	-5.73138	0.691766	0.128089	not significant	APQQPTSPVHPAQDAMATLNAGPK	35121	7	0.51125	6;7;18	0.48875;0.51125;0.001
PMI_000186	PMI_000186-tr	K08333 phosphoinositide-3-kinase, regulatory subunit 4 (PIK3R4, VPS15)	conditionU0126	-0.31119	-0.826215	0.414512	-5.88733	0.691766	0.128089	not significant	APQQPTSPVHPAQDAMATLNAGPK	43312	7	0.51125	6;7;18	0.48875;0.51125;0.001
XP_038048592.1	XM_038192664.1	K08333 phosphoinositide-3-kinase, regulatory subunit 4 (PIK3R4, VPS15)	conditionU0126	-0.31119	-0.826215	0.414512	-5.88733	0.691766	0.128089	not significant	APQQPTSPVHPAQDAMATLNAGPK	43312	7	0.51125	6;7;18	0.48875;0.51125;0.001
PMI_000186	PMI_000186-tr	K08333 phosphoinositide-3-kinase, regulatory subunit 4 (PIK3R4, VPS15)	conditionU0126	-0.186413	-0.471951	0.640013	-6.11183	0.747481	0.138406	not significant	APQQPTSPVHPAQDAMATLNAGPKSPGPTGQQGGK	42587	25	0.671	6;7;18;25;29	0.515;0.487;0.279;0.671;0.048
XP_038070938.1	XM_038215010.1	uncharacterized protein LOC119739888 [Patiria miniata]	conditionU0126	-0.408457	-1.09647	0.280672	-5.63742	0.691766	0.128089	not significant	APQTLSGDDNAPSLVTVK	48353	4	0.596	4;6;13	0.596;0.401;0.003
XP_038052643.1	XM_038196715.1	WD repeat-containing protein 76-like isoform X2 [Patiria miniata]	conditionU0126	-0.286808	-0.751396	0.457646	-5.94465	0.691766	0.128089	not significant	APSAAVSPVSK	30863	7	0.999	7;10	0.999;0.001
XP_038052642.1	XM_038196714.1	WD repeat-containing protein 76-like isoform X1 [Patiria miniata]	conditionU0126	-0.286808	-0.751396	0.457646	-5.94465	0.691766	0.128089	not significant	APSAAVSPVSK	30863	7	0.999	7;10	0.999;0.001
PMI_028332	PMI_028332-tr	protein AED:0.06 eAED:0.06 QI:548|1|0.8|1|0.5|0.6|5|0|186	conditionU0126	-0.286808	-0.751396	0.457646	-5.94465	0.691766	0.128089	not significant	APSAAVSPVSK	30863	7	0.999	7;10	0.999;0.001
XP_038046522.1	XM_038190594.1	rab GTPase-activating protein 1-like isoform X2 [Patiria miniata]	conditionU0126	-0.498474	-1.32583	0.19384	-5.37446	0.691766	0.128089	not significant	APSAGGSEASSGWETPTNSDK	32582	15	0.923	10;11;15;17;19	0.095;0.095;0.923;0.0195;0.001
XP_038046522.1	XM_038190594.1	rab GTPase-activating protein 1-like isoform X2 [Patiria miniata]	conditionU0126	-0.447731	-1.15926	0.254526	-5.56997	0.691766	0.128089	not significant	APSAGGSEASSGWETPTNSDKFR	39065	15	0.642	3;7;10;11;15;17;19	0.001;0.0025;0.268;0.292;0.642;0.210333333333333;0.439
XP_038046522.1	XM_038190594.1	rab GTPase-activating protein 1-like isoform X2 [Patiria miniata]	conditionU0126	-0.339452	-0.868675	0.391189	-5.85249	0.691766	0.128089	not significant	APSAGGSEASSGWETPTNSDKFR	36205	15	0.642	3;7;10;11;15;17;19	0.001;0.0025;0.268;0.292;0.642;0.210333333333333;0.439
XP_038049134.1	XM_038193206.1	K15144 mediator of RNA polymerase II transcription subunit 1 (MED1)	conditionU0126	-0.238055	-0.63081	0.532433	-6.02594	0.70094	0.129788	not significant	APSATVSAFGSPSSSSTTPNRPSPISIPPAAK	51605	11	0.4562	3;5;7;11;13;14;15;16;17;18;23;26	0.0015;0.00133333333333333;0.00471428571428571;0.4562;0.2385;0.2375;0.2364;0.2522;0.2495;0.3577;0.3004;0.1675
XP_038049134.1	XM_038193206.1	K15144 mediator of RNA polymerase II transcription subunit 1 (MED1)	conditionU0126	-0.237787	-0.62157	0.53842	-6.0316	0.703325	0.13023	not significant	APSATVSAFGSPSSSSTTPNRPSPISIPPAAK	50992	11	0.4562	3;5;7;11;13;14;15;16;17;18;23;26	0.0015;0.00133333333333333;0.00471428571428571;0.4562;0.2385;0.2375;0.2364;0.2522;0.2495;0.3577;0.3004;0.1675
XP_038072711.1	XM_038216783.1	LOW QUALITY PROTEIN: neuroblast differentiation-associated protein AHNAK-like [Patiria miniata]	conditionU0126	-0.343192	-0.883672	0.383154	-5.83978	0.691766	0.128089	not significant	APSFGGGIGVSGSGPK	48510	13	0.7736	3;11;13	0.002;0.626;0.7736
XP_038075374.1	XM_038219446.1	neuroblast differentiation-associated protein AHNAK-like isoform X2 [Patiria miniata]	conditionU0126	-0.294396	-0.698504	0.489669	-5.982	0.694422	0.128581	not significant	APSFGGGIGVSGSGPK	48510	13	0.7736	3;11;13	0.002;0.626;0.7736
XP_038072711.1	XM_038216783.1	LOW QUALITY PROTEIN: neuroblast differentiation-associated protein AHNAK-like [Patiria miniata]	conditionU0126	-0.489168	-1.30533	0.200649	-5.3998	0.691766	0.128089	not significant	APSFGGGIGVSGSGPK	45670	13	0.7736	3;11;13	0.002;0.626;0.7736
XP_038075374.1	XM_038219446.1	neuroblast differentiation-associated protein AHNAK-like isoform X2 [Patiria miniata]	conditionU0126	-0.440372	-0.981171	0.333522	-5.75215	0.691766	0.128089	not significant	APSFGGGIGVSGSGPK	45670	13	0.7736	3;11;13	0.002;0.626;0.7736
XP_038072711.1	XM_038216783.1	LOW QUALITY PROTEIN: neuroblast differentiation-associated protein AHNAK-like [Patiria miniata]	conditionU0126	-0.746328	-1.9135	0.0642365	-4.50501	0.691766	0.128089	not significant	APSIGGSIGSGFGR	46313	3	0.833667	3;7;10	0.833666666666667;0.6015;0.4778
XP_038075374.1	XM_038219446.1	neuroblast differentiation-associated protein AHNAK-like isoform X2 [Patiria miniata]	conditionU0126	-0.697532	-1.62407	0.113708	-4.96673	0.691766	0.128089	not significant	APSIGGSIGSGFGR	46313	3	0.833667	3;7;10	0.833666666666667;0.6015;0.4778
XP_038072711.1	XM_038216783.1	LOW QUALITY PROTEIN: neuroblast differentiation-associated protein AHNAK-like [Patiria miniata]	conditionU0126	-0.529546	-1.38247	0.17595	-5.30261	0.691766	0.128089	not significant	APSIGGSIGSGFGR	43794	3	0.833667	3;7;10	0.833666666666667;0.6015;0.4778
XP_038075374.1	XM_038219446.1	neuroblast differentiation-associated protein AHNAK-like isoform X2 [Patiria miniata]	conditionU0126	-0.48075	-1.0827	0.286653	-5.65174	0.691766	0.128089	not significant	APSIGGSIGSGFGR	43794	3	0.833667	3;7;10	0.833666666666667;0.6015;0.4778
XP_038056719.1	XM_038200791.1	K13198 KH domain-containing, RNA-binding, signal transduction-associated protein 1 (KHDRBS1); K14942 KH domain-containing, RNA-binding, signal transduction-associated protein 3 (KHDRBS3, SLM2); K17843 KH domain-containing, RNA-binding, signal transduction-associated protein 2 (KHDRBS2, SLM1)	conditionU0126	-0.575827	-1.50851	0.140772	-5.13324	0.691766	0.128089	not significant	APSPFAPHK	32879	3	1	3	1
PMI_004116	PMI_004116-tr	protein AED:0.01 eAED:0.01 QI:19|0.5|0|1|0.5|0.66|3|1159|98	conditionU0126	-0.575827	-1.50851	0.140772	-5.13324	0.691766	0.128089	not significant	APSPFAPHK	32879	3	1	3	1
XP_038047246.1	XM_038191318.1	K16540 5-azacytidine-induced protein 1 (AZI1, CEP131)	conditionU0126	-0.356428	-0.931908	0.358033	-5.79751	0.691766	0.128089	not significant	APSPLKPTANSSR	26418	3	0.996	3;8;11;12	0.996;0.002;0.001;0.001
PMI_009362	PMI_009362-tr	K12470 SH3 domain-containing kinase-binding protein 1 (SH3KBP1, CIN85); K13738 CD2-associated protein (CD2AP)	conditionU0126	-0.392602	-1.03769	0.306824	-5.69739	0.691766	0.128089	not significant	APSPPPATR	19146	3	1	3	1
XP_038078091.1	XM_038222163.1	K12470 SH3 domain-containing kinase-binding protein 1 (SH3KBP1, CIN85); K13738 CD2-associated protein (CD2AP)	conditionU0126	-0.370494	-0.989194	0.32964	-5.74455	0.691766	0.128089	not significant	APSPPPATR	19146	3	1	3	1
XP_038078097.1	XM_038222169.1	K12470 SH3 domain-containing kinase-binding protein 1 (SH3KBP1, CIN85); K13738 CD2-associated protein (CD2AP)	conditionU0126	-0.370494	-0.989194	0.32964	-5.74455	0.691766	0.128089	not significant	APSPPPATR	19146	3	1	3	1
PMI_009362	PMI_009362-tr	K12470 SH3 domain-containing kinase-binding protein 1 (SH3KBP1, CIN85); K13738 CD2-associated protein (CD2AP)	conditionU0126	-0.318466	-0.814409	0.421147	-5.89672	0.691766	0.128089	not significant	APSPPPATREPSPPPAAR	27949	3	0.992167	3;8;12	0.992166666666667;0.426166666666667;0.414833333333333
XP_038078091.1	XM_038222163.1	K12470 SH3 domain-containing kinase-binding protein 1 (SH3KBP1, CIN85); K13738 CD2-associated protein (CD2AP)	conditionU0126	-0.296358	-0.78134	0.440074	-5.92234	0.691766	0.128089	not significant	APSPPPATREPSPPPAAR	27949	3	0.992167	3;8;12	0.992166666666667;0.426166666666667;0.414833333333333
XP_038078097.1	XM_038222169.1	K12470 SH3 domain-containing kinase-binding protein 1 (SH3KBP1, CIN85); K13738 CD2-associated protein (CD2AP)	conditionU0126	-0.296358	-0.78134	0.440074	-5.92234	0.691766	0.128089	not significant	APSPPPATREPSPPPAAR	27949	3	0.992167	3;8;12	0.992166666666667;0.426166666666667;0.414833333333333
PMI_009362	PMI_009362-tr	K12470 SH3 domain-containing kinase-binding protein 1 (SH3KBP1, CIN85); K13738 CD2-associated protein (CD2AP)	conditionU0126	-0.27373	-0.674374	0.504688	-5.99816	0.695662	0.128811	not significant	APSPPPATREPSPPPAAR	25238	3	0.992167	3;8;12	0.992166666666667;0.426166666666667;0.414833333333333
XP_038078091.1	XM_038222163.1	K12470 SH3 domain-containing kinase-binding protein 1 (SH3KBP1, CIN85); K13738 CD2-associated protein (CD2AP)	conditionU0126	-0.251622	-0.642345	0.525009	-6.01876	0.699384	0.1295	not significant	APSPPPATREPSPPPAAR	25238	3	0.992167	3;8;12	0.992166666666667;0.426166666666667;0.414833333333333
XP_038078097.1	XM_038222169.1	K12470 SH3 domain-containing kinase-binding protein 1 (SH3KBP1, CIN85); K13738 CD2-associated protein (CD2AP)	conditionU0126	-0.251622	-0.642345	0.525009	-6.01876	0.699384	0.1295	not significant	APSPPPATREPSPPPAAR	25238	3	0.992167	3;8;12	0.992166666666667;0.426166666666667;0.414833333333333
PMI_009220	PMI_009220-tr	K09557 BCL2-associated athanogene 3 (BAG3)	conditionU0126	-0.346579	-0.932632	0.357665	-5.79686	0.691766	0.128089	not significant	APSPQPSGR	12306	3	0.967	3;7	0.967;0.033
XP_038052205.1	XM_038196277.1	K09557 BCL2-associated athanogene 3 (BAG3)	conditionU0126	-0.346579	-0.932632	0.357665	-5.79686	0.691766	0.128089	not significant	APSPQPSGR	12306	3	0.967	3;7	0.967;0.033
PMI_004111	PMI_004111-tr	protein AED:0.00 eAED:0.00 QI:645|1|1|1|0.5|0.66|3|2354|586	conditionU0126	-0.363745	-0.937465	0.35521	-5.7925	0.691766	0.128089	not significant	APSPTRNTPPPVQSLQGNQPTSPILMLPSR	52394	22	0.683	3;5;8;14;21;22;29	0.552;0.465666666666667;0.526;0.415;0.3534;0.683;0.032
PMI_004111	PMI_004111-tr	protein AED:0.00 eAED:0.00 QI:645|1|1|1|0.5|0.66|3|2354|586	conditionU0126	-0.227532	-0.591421	0.558197	-6.0495	0.709502	0.131373	not significant	APSPTRNTPPPVQSLQGNQPTSPILMLPSR	53820	22	0.683	3;5;8;14;21;22;29	0.552;0.465666666666667;0.526;0.415;0.3534;0.683;0.032
PMI_004111	PMI_004111-tr	protein AED:0.00 eAED:0.00 QI:645|1|1|1|0.5|0.66|3|2354|586	conditionU0126	-0.0624565	-0.161337	0.872794	-6.20883	0.903188	0.167237	not significant	APSPTRNTPPPVQSLQGNQPTSPILMLPSR	53355	22	0.683	3;5;8;14;21;22;29	0.552;0.465666666666667;0.526;0.415;0.3534;0.683;0.032
XP_038045383.1	XM_038189455.1	axonemal dynein light chain domain-containing protein 1-like isoform X1 [Patiria miniata]	conditionU0126	-0.836143	-2.2117	0.0338951	-3.96747	0.564209	0.10447	not significant	APSQPSQPSRPPSQGSLR	20694	13	0.919	9;13;16	0.027;0.919;0.053
XP_038056507.1	XM_038200579.1	K12879 THO complex subunit 2 (THOC2)	conditionU0126	-0.141485	-0.36269	0.719109	-6.15672	0.792421	0.146727	not significant	APSSDRGQDK	12490	4	0.855	3;4	0.145;0.855
PMI_014259	PMI_014259-tr	K08857 NIMA (never in mitosis gene a)-related kinase 1/4/5 (NEK1_4_5)	conditionU0126	-0.445414	-1.09511	0.281258	-5.63884	0.691766	0.128089	not significant	APSSGDDRPITPLKK	33783	11	0.67	3;4;11	0.385333333333333;0.611;0.67
PMI_002619	PMI_002619-tr	K08857 NIMA (never in mitosis gene a)-related kinase 1/4/5 (NEK1_4_5)	conditionU0126	-0.445414	-1.09511	0.281258	-5.63884	0.691766	0.128089	not significant	APSSGDDRPITPLKK	33783	11	0.67	3;4;11	0.385333333333333;0.611;0.67
PMI_014259	PMI_014259-tr	K08857 NIMA (never in mitosis gene a)-related kinase 1/4/5 (NEK1_4_5)	conditionU0126	-0.519586	-1.37771	0.177402	-5.30875	0.691766	0.128089	not significant	APSSGDDRPITPLKK	30414	11	0.67	3;4;11	0.385333333333333;0.611;0.67
PMI_002619	PMI_002619-tr	K08857 NIMA (never in mitosis gene a)-related kinase 1/4/5 (NEK1_4_5)	conditionU0126	-0.519586	-1.37771	0.177402	-5.30875	0.691766	0.128089	not significant	APSSGDDRPITPLKK	30414	11	0.67	3;4;11	0.385333333333333;0.611;0.67
XP_038048385.1	XM_038192457.1	neuromedin-U receptor 2-like [Patiria miniata]	conditionU0126	-0.969788	-2.26784	0.0298893	-3.85979	0.524393	0.097098	not significant	APSSNSVAVGR	21970	6	0.994	3;4;6	0.253;0.75;0.994
XP_038048385.1	XM_038192457.1	neuromedin-U receptor 2-like [Patiria miniata]	conditionU0126	-1.31605	-2.99219	0.00516069	-2.31225	0.174322	0.032278	not significant	APSSNSVAVGR	21265	6	0.994	3;4;6	0.253;0.75;0.994
PMI_011914	PMI_011914-tr	protein AED:0.28 eAED:0.28 QI:11|1|1|1|1|1|5|1532|200	conditionU0126	-0.243227	-0.651815	0.518955	-6.01277	0.697438	0.12914	not significant	APSSPDDGGQK	18009	4	0.668	3;4	0.332;0.668
PMI_011914	PMI_011914-tr	protein AED:0.28 eAED:0.28 QI:11|1|1|1|1|1|5|1532|200	conditionU0126	-0.335298	-0.877795	0.38629	-5.84478	0.691766	0.128089	not significant	APSSPDDGGQKK	19193	4	0.87	3;4	0.13;0.87
XP_038057120.1	XM_038201192.1	K08857 NIMA (never in mitosis gene a)-related kinase 1/4/5 (NEK1_4_5)	conditionU0126	-0.113658	-0.294045	0.770532	-6.17896	0.827913	0.153299	not significant	APSSPLKPASPGSSTSLDK	40043	10	0.794	3;4;10;13;14;15;16	0.27125;0.725;0.794;0.149;0.03575;0.02025;0.006
XP_038057121.1	XM_038201193.1	K08857 NIMA (never in mitosis gene a)-related kinase 1/4/5 (NEK1_4_5)	conditionU0126	-0.113658	-0.294045	0.770532	-6.17896	0.827913	0.153299	not significant	APSSPLKPASPGSSTSLDK	40043	10	0.794	3;4;10;13;14;15;16	0.27125;0.725;0.794;0.149;0.03575;0.02025;0.006
PMI_002617	PMI_002617-tr	protein AED:0.05 eAED:0.05 QI:250|0.90|0.95|1|0.95|0.90|43|3902|943	conditionU0126	-0.17052	-0.450572	0.655192	-6.12153	0.755646	0.139918	not significant	APSSPLKPASPGSSTSLDK	40043	10	0.794	3;4;10;13;14;15;16	0.27125;0.725;0.794;0.149;0.03575;0.02025;0.006
XP_038057120.1	XM_038201192.1	K08857 NIMA (never in mitosis gene a)-related kinase 1/4/5 (NEK1_4_5)	conditionU0126	0.0173699	0.0452187	0.964201	-6.22069	0.972462	0.180064	not significant	APSSPLKPASPGSSTSLDKLPSPDK	47367	4	0.57975	3;4;10;13;14;15;16;22	0.392;0.57975;0.423;0.289;0.1755;0.13925;0.19375;0.410333333333333
XP_038057121.1	XM_038201193.1	K08857 NIMA (never in mitosis gene a)-related kinase 1/4/5 (NEK1_4_5)	conditionU0126	0.0173699	0.0452187	0.964201	-6.22069	0.972462	0.180064	not significant	APSSPLKPASPGSSTSLDKLPSPDK	47367	4	0.57975	3;4;10;13;14;15;16;22	0.392;0.57975;0.423;0.289;0.1755;0.13925;0.19375;0.410333333333333
PMI_002617	PMI_002617-tr	protein AED:0.05 eAED:0.05 QI:250|0.90|0.95|1|0.95|0.90|43|3902|943	conditionU0126	-0.0394923	-0.104234	0.917604	-6.21633	0.936976	0.173493	not significant	APSSPLKPASPGSSTSLDKLPSPDK	47367	4	0.57975	3;4;10;13;14;15;16;22	0.392;0.57975;0.423;0.289;0.1755;0.13925;0.19375;0.410333333333333
XP_038057120.1	XM_038201192.1	K08857 NIMA (never in mitosis gene a)-related kinase 1/4/5 (NEK1_4_5)	conditionU0126	-0.400055	-1.03206	0.309419	-5.70298	0.691766	0.128089	not significant	APSSPLKPASPGSSTSLDKLPSPDK	48803	4	0.57975	3;4;10;13;14;15;16;22	0.392;0.57975;0.423;0.289;0.1755;0.13925;0.19375;0.410333333333333
XP_038057121.1	XM_038201193.1	K08857 NIMA (never in mitosis gene a)-related kinase 1/4/5 (NEK1_4_5)	conditionU0126	-0.400055	-1.03206	0.309419	-5.70298	0.691766	0.128089	not significant	APSSPLKPASPGSSTSLDKLPSPDK	48803	4	0.57975	3;4;10;13;14;15;16;22	0.392;0.57975;0.423;0.289;0.1755;0.13925;0.19375;0.410333333333333
PMI_002617	PMI_002617-tr	protein AED:0.05 eAED:0.05 QI:250|0.90|0.95|1|0.95|0.90|43|3902|943	conditionU0126	-0.456918	-1.19717	0.239618	-5.52757	0.691766	0.128089	not significant	APSSPLKPASPGSSTSLDKLPSPDK	48803	4	0.57975	3;4;10;13;14;15;16;22	0.392;0.57975;0.423;0.289;0.1755;0.13925;0.19375;0.410333333333333
XP_038051030.1	XM_038195102.1	fibronectin type-III domain-containing protein 3A-like isoform X1 [Patiria miniata]	conditionU0126	-0.282562	-0.74847	0.459385	-5.94679	0.691815	0.128098	not significant	APSYIPSPQTSPR	36696	11	0.6125	3;4;7;10;11	0.0035;0.0035;0.29675;0.337;0.6125
XP_038051030.1	XM_038195102.1	fibronectin type-III domain-containing protein 3A-like isoform X1 [Patiria miniata]	conditionU0126	-0.338494	-0.91122	0.368672	-5.8159	0.691766	0.128089	not significant	APSYIPSPQTSPR	38088	11	0.6125	3;4;7;10;11	0.0035;0.0035;0.29675;0.337;0.6125
XP_038072918.1	XM_038216990.1	K11339 mortality factor 4-like protein 1 (MORF4L1, MRG15, EAF3); K11342 mortality factor 4-like protein 2 (MORF4L2, MRGX)	conditionU0126	-0.586034	-1.53845	0.133305	-5.09111	0.691766	0.128089	not significant	APTPSAEKPASK	25420	3	0.731	3;5;11	0.731;0.2615;0.015
XP_038047258.1	XM_038191330.1	nascent polypeptide-associated complex subunit alpha, muscle-specific form-like isoform X3 [Patiria miniata]	conditionU0126	-0.151662	-0.391106	0.698189	-6.14617	0.779534	0.144341	not significant	APTPTPSSPR	17817	3	0.981	3;5;7;8	0.981;0.0115;0.3365;0.661
PMI_019523	PMI_019523-tr	protein AED:0.08 eAED:0.08 QI:146|0.66|1|1|1|1|4|47|709	conditionU0126	-0.151662	-0.391106	0.698189	-6.14617	0.779534	0.144341	not significant	APTPTPSSPR	17817	3	0.981	3;5;7;8	0.981;0.0115;0.3365;0.661
XP_038047258.1	XM_038191330.1	nascent polypeptide-associated complex subunit alpha, muscle-specific form-like isoform X3 [Patiria miniata]	conditionU0126	-0.2657	-0.66707	0.509284	-6.00295	0.696635	0.128991	not significant	APTPTPSSPR	18868	3	0.981	3;5;7;8	0.981;0.0115;0.3365;0.661
PMI_019523	PMI_019523-tr	protein AED:0.08 eAED:0.08 QI:146|0.66|1|1|1|1|4|47|709	conditionU0126	-0.2657	-0.66707	0.509284	-6.00295	0.696635	0.128991	not significant	APTPTPSSPR	18868	3	0.981	3;5;7;8	0.981;0.0115;0.3365;0.661
PMI_018855	PMI_018855-tr	K08855 cyclin G-associated kinase (GAK)	conditionU0126	-0.589044	-1.39665	0.171677	-5.2842	0.691766	0.128089	not significant	APTSHGVSASPK	19006	8	0.579	3;4;8;10	0.002;0.00133333333333333;0.579;0.4192
XP_038056284.1	XM_038200356.1	K08855 cyclin G-associated kinase (GAK)	conditionU0126	-0.307349	-0.811054	0.423044	-5.89937	0.691766	0.128089	not significant	APTSHGVSASPK	19006	8	0.579	3;4;8;10	0.002;0.00133333333333333;0.579;0.4192
XP_038076780.1	XM_038220852.1	titin homolog isoform X1 [Patiria miniata]	conditionU0126	-0.0162843	-0.0431053	0.965873	-6.22078	0.973638	0.180282	not significant	APTSHQSDELLSER	26224	7	0.998	7;12	0.998;0.001
XP_038076781.1	XM_038220853.1	titin homolog isoform X2 [Patiria miniata]	conditionU0126	-0.0162843	-0.0431053	0.965873	-6.22078	0.973638	0.180282	not significant	APTSHQSDELLSER	26224	7	0.998	7;12	0.998;0.001
XP_038065359.1	XM_038209431.1	K11269 chromosome transmission fidelity protein 18 (CTF18, CHL12)	conditionU0126	-0.176598	-0.473816	0.638696	-6.11096	0.746699	0.138261	not significant	APTSPPPSPTPEEK	31744	8	0.795375	3;4;8;10	0.287875;0.719875;0.795375;0.19675
PMI_006351	PMI_006351-tr	K11269 chromosome transmission fidelity protein 18 (CTF18, CHL12)	conditionU0126	-0.293406	-0.78397	0.43855	-5.92034	0.691766	0.128089	not significant	APTSPPPSPTPEEK	31744	8	0.795375	3;4;8;10	0.287875;0.719875;0.795375;0.19675
XP_038079135.1	XM_038223207.1	nascent polypeptide-associated complex subunit alpha, muscle-specific form-like isoform X1 [Patiria miniata]	conditionU0126	0.942069	2.53198	0.0161915	-3.32781	0.359551	0.0665755	not significant	APYADSDSDEEQDER	21450	6;8	0.997	3;6;8	0.005;0.997;0.997
XP_038071753.1	XM_038215825.1	K13103 tuftelin-interacting protein 11 (TFIP11)	conditionU0126	-0.47207	-1.26952	0.21298	-5.44321	0.691766	0.128089	not significant	AQAIYGVWADSDDETDER	48702	11	0.95	5;11;15	0.003;0.95;0.0485
PMI_005121	PMI_005121-tr	K13103 tuftelin-interacting protein 11 (TFIP11)	conditionU0126	-0.47207	-1.26952	0.21298	-5.44321	0.691766	0.128089	not significant	AQAIYGVWADSDDETDER	48702	11	0.95	5;11;15	0.003;0.95;0.0485
XP_038057776.1	XM_038201848.1	myelin transcription factor 1-like isoform X1 [Patiria miniata]	conditionU0126	-0.23168	-0.590562	0.558766	-6.05	0.709614	0.131394	not significant	AQAQAEASNEENPDDPMMR	22625	8	1	8	1
XP_038057786.1	XM_038201858.1	myelin transcription factor 1-like isoform X10 [Patiria miniata]	conditionU0126	-0.23168	-0.590562	0.558766	-6.05	0.709614	0.131394	not significant	AQAQAEASNEENPDDPMMR	22625	8	1	8	1
XP_038057776.1	XM_038201848.1	myelin transcription factor 1-like isoform X1 [Patiria miniata]	conditionU0126	-0.376054	-0.910855	0.368862	-5.81622	0.691766	0.128089	not significant	AQAQAEASNEENPDDPMMR	27906	8	1	8	1
XP_038057786.1	XM_038201858.1	myelin transcription factor 1-like isoform X10 [Patiria miniata]	conditionU0126	-0.376054	-0.910855	0.368862	-5.81622	0.691766	0.128089	not significant	AQAQAEASNEENPDDPMMR	27906	8	1	8	1
XP_038044769.1	XM_038188841.1	integral membrane protein GPR155-like isoform X3 [Patiria miniata]	conditionU0126	-0.188849	-0.272951	0.786562	-6.18487	0.839701	0.155481	not significant	AQASSADCSEGEGETER	10002	9	0.888667	4;5;9;15	0.105;0.5615;0.888666666666667;0.001
XP_038044769.1	XM_038188841.1	integral membrane protein GPR155-like isoform X3 [Patiria miniata]	conditionU0126	-0.179676	-0.480516	0.633975	-6.10782	0.744087	0.137777	not significant	AQASSADCSEGEGETER	11045	9	0.888667	4;5;9;15	0.105;0.5615;0.888666666666667;0.001
XP_038052156.1	XM_038196228.1	protein kinase C-binding protein 1-like isoform X1 [Patiria miniata]	conditionU0126	-0.551675	-1.46009	0.153554	-5.19984	0.691766	0.128089	not significant	AQDEDIPSTSQSLPR	31917	12	0.784667	8;9;10;12	0.054;0.095;0.0846666666666667;0.784666666666667
XP_038052161.1	XM_038196233.1	protein kinase C-binding protein 1-like isoform X5 [Patiria miniata]	conditionU0126	-0.551675	-1.46009	0.153554	-5.19984	0.691766	0.128089	not significant	AQDEDIPSTSQSLPR	31917	12	0.784667	8;9;10;12	0.054;0.095;0.0846666666666667;0.784666666666667
PMI_002117	PMI_002117-tr	protein AED:0.38 eAED:0.41 QI:367|0.5|0.66|1|0.5|0.66|3|0|322	conditionU0126	-0.271826	-0.686875	0.496876	-5.98986	0.695162	0.128718	not significant	AQDEEEHYFDQEAAETWSLGSEER	47977	21	0.8	8;16;18;21	0.001;0.4685;0.7315;0.8
XP_038044089.1	XM_038188161.1	coiled-coil domain-containing protein 97-like [Patiria miniata]	conditionU0126	-0.271826	-0.686875	0.496876	-5.98986	0.695162	0.128718	not significant	AQDEEEHYFDQEAAETWSLGSEER	47977	21	0.8	8;16;18;21	0.001;0.4685;0.7315;0.8
XP_038068654.1	XM_038212726.1	K03232 elongation factor 1-beta (EEF1B); K15410 elongation factor 1-delta (EEF1D)	conditionU0126	-0.301129	-0.793205	0.433225	-5.91327	0.691766	0.128089	not significant	AQDLGGLVVQASSPSSQTESANSGLAGQIAR	52452	13	0.4689	12;13;15;16;18;20;23	0.359;0.4689;0.292444444444444;0.280444444444444;0.0876666666666667;0.00633333333333333;0.001
XP_038068654.1	XM_038212726.1	K03232 elongation factor 1-beta (EEF1B); K15410 elongation factor 1-delta (EEF1D)	conditionU0126	-0.323168	-0.862415	0.394574	-5.85773	0.691766	0.128089	not significant	AQDLGGLVVQASSPSSQTESANSGLAGQIAR	50473	13	0.4689	12;13;15;16;18;20;23	0.359;0.4689;0.292444444444444;0.280444444444444;0.0876666666666667;0.00633333333333333;0.001
XP_038068149.1	XM_038212221.1	uncharacterized protein LOC119737684 [Patiria miniata]	conditionU0126	-0.389886	-0.98204	0.3331	-5.75133	0.691766	0.128089	not significant	AQEEQRASPELDEVVGTSR	32632	8	1	8	1
PMI_022824	PMI_022824-tr	protein AED:0.02 eAED:0.02 QI:261|1|1|1|1|1|3|1099|307	conditionU0126	-0.389886	-0.98204	0.3331	-5.75133	0.691766	0.128089	not significant	AQEEQRASPELDEVVGTSR	32632	8	1	8	1
PMI_029191	PMI_029191-tr	protein AED:0.09 eAED:0.09 QI:182|1|1|1|1|1|3|935|340	conditionU0126	-0.389886	-0.98204	0.3331	-5.75133	0.691766	0.128089	not significant	AQEEQRASPELDEVVGTSR	32632	8	1	8	1
XP_038068147.1	XM_038212219.1	uncharacterized protein LOC119737683 isoform X1 [Patiria miniata]	conditionU0126	-0.389886	-0.98204	0.3331	-5.75133	0.691766	0.128089	not significant	AQEEQRASPELDEVVGTSR	32632	8	1	8	1
XP_038061456.1	XM_038205528.1	K13864 solute carrier family 7 (cationic amino acid transporter), member 2 (SLC7A2, ATRC2); K13865 solute carrier family 7 (cationic amino acid transporter), member 3 (SLC7A3, ATRC3)	conditionU0126	-0.165273	-0.446394	0.658177	-6.12337	0.757158	0.140197	not significant	AQELEQSGK	24982	7	1	7	1
PMI_020542	PMI_020542-tr	protein AED:0.04 eAED:0.04 QI:330|1|1|1|0.76|0.64|14|9799|649	conditionU0126	-0.165273	-0.446394	0.658177	-6.12337	0.757158	0.140197	not significant	AQELEQSGK	24982	7	1	7	1
XP_038061456.1	XM_038205528.1	K13864 solute carrier family 7 (cationic amino acid transporter), member 2 (SLC7A2, ATRC2); K13865 solute carrier family 7 (cationic amino acid transporter), member 3 (SLC7A3, ATRC3)	conditionU0126	-0.385828	-0.989558	0.329465	-5.7442	0.691766	0.128089	not significant	AQELEQSGKLGR	28188	7	1	7	1
PMI_020542	PMI_020542-tr	protein AED:0.04 eAED:0.04 QI:330|1|1|1|0.76|0.64|14|9799|649	conditionU0126	-0.385828	-0.989558	0.329465	-5.7442	0.691766	0.128089	not significant	AQELEQSGKLGR	28188	7	1	7	1
XP_038078201.1	XM_038222273.1	K00710 polypeptide N-acetylgalactosaminyltransferase (GALNT)	conditionU0126	-0.394993	-0.997972	0.325428	-5.73617	0.691766	0.128089	not significant	AQESGVGPHEESR	11126	4	1	4	1
PMI_013993	PMI_013993-tr	K10867 nibrin (NBN, NBS1)	conditionU0126	-0.274531	-0.707084	0.484391	-5.97612	0.693191	0.128353	not significant	AQESSKVSPDAK	22202	8	0.881	4;5;8	0.06;0.06;0.881
XP_038068146.1	XM_038212218.1	K11976 E3 ubiquitin-protein ligase RNF216 (TRIAD3)	conditionU0126	-0.824034	-2.12996	0.0405847	-4.12069	0.632228	0.117065	not significant	AQGNFPSPFVPK	50629	7	1	7	1
XP_038045773.1	XM_038189845.1	GTPase-activating protein and VPS9 domain-containing protein 1-like isoform X1 [Patiria miniata]	conditionU0126	-0.185312	-0.454117	0.652665	-6.11995	0.754032	0.139619	not significant	AQGNPETFSETWSTEVIGSDTSEPPSEPNTIER	53303	13;14;19;21;22	0.394	11;13;14;19;21;22;26;30	0.009;0.394;0.394;0.394;0.394;0.394;0.013;0.006
XP_038060951.1	XM_038205023.1	general vesicular transport factor p115-like [Patiria miniata]	conditionU0126	-0.165704	-0.42869	0.670886	-6.131	0.765631	0.141766	not significant	AQHGAQSGQGDVNNSDSTSLAAADNGR	16841	15	0.937	15;17;18;19	0.937;0.048;0.011;0.003
XP_038051594.1	XM_038195666.1	K04411 serine/threonine kinase 4 (STK4, MST1); K04412 serine/threonine kinase 3 (STK3, MST2)	conditionU0126	-0.267209	-0.660223	0.513612	-6.00739	0.696895	0.129039	not significant	AQHTPPQAK	13373	4	1	4	1
XP_038077634.1	XM_038221706.1	uncharacterized protein LOC119745386 [Patiria miniata]	conditionU0126	-1.11024	-2.75174	0.00948364	-2.85584	0.250519	0.0463869	not significant	AQIPSPSSSPDINGNVAR	35896	5	0.855	5;7;8;9	0.855;0.075;0.315;0.255
XP_038077634.1	XM_038221706.1	uncharacterized protein LOC119745386 [Patiria miniata]	conditionU0126	-0.847526	-2.14314	0.0394323	-4.09627	0.620139	0.114827	not significant	AQIPSPSSSPDINGNVAR	36968	5	0.855	5;7;8;9	0.855;0.075;0.315;0.255
XP_038046401.1	XM_038190473.1	chromobox protein homolog 1-like [Patiria miniata]	conditionU0126	-0.540792	-1.37659	0.177746	-5.3102	0.691766	0.128089	not significant	AQKEEDDPMRSEEDEEEEEEEYQVEK	30226	11	1	11	1
XP_038046401.1	XM_038190473.1	chromobox protein homolog 1-like [Patiria miniata]	conditionU0126	-0.61584	-1.54056	0.132792	-5.08812	0.691766	0.128089	not significant	AQKEEDDPMRSEEDEEEEEEEYQVEK	35050	11	1	11	1
XP_038077860.1	XM_038221932.1	K01099 inositol polyphosphate 5-phosphatase INPP5B/F (INPP5B_F)	conditionU0126	-0.209518	-0.389616	0.69928	-6.14674	0.779817	0.144393	not significant	AQLMAALGSPK	51024	9	1	9	1
PMI_002394	PMI_002394-tr	K01099 inositol polyphosphate 5-phosphatase INPP5B/F (INPP5B_F)	conditionU0126	-0.209518	-0.389616	0.69928	-6.14674	0.779817	0.144393	not significant	AQLMAALGSPK	51024	9	1	9	1
PMI_010108	PMI_010108-tr	K01099 inositol polyphosphate 5-phosphatase INPP5B/F (INPP5B_F)	conditionU0126	-0.209518	-0.389616	0.69928	-6.14674	0.779817	0.144393	not significant	AQLMAALGSPK	51024	9	1	9	1
XP_038071137.1	XM_038215209.1	K10402 kinesin family member 20 (KIF20)	conditionU0126	-0.344105	-0.885088	0.382401	-5.83857	0.691766	0.128089	not significant	AQLSESESTLK	36083	4	0.756	4;6;8	0.756;0.243;0.001
XP_038067177.1	XM_038211249.1	ubiquitin-associated protein 2-like isoform X3 [Patiria miniata]	conditionU0126	-0.214138	-0.561647	0.578085	-6.06632	0.716895	0.132742	not significant	AQPPMPGNDKVNSIGMPPGQGAPGQESPSSQQTQQR	32638	27	0.897563	13;27;29;30;33	0.02275;0.8975625;0.0765625;0.0185625;0.00314285714285714
PMI_019132	PMI_019132-tr	protein AED:0.05 eAED:0.05 QI:0|0.9|0.72|1|1|1|11|0|652	conditionU0126	-0.214138	-0.561647	0.578085	-6.06632	0.716895	0.132742	not significant	AQPPMPGNDKVNSIGMPPGQGAPGQESPSSQQTQQR	32638	27	0.897563	13;27;29;30;33	0.02275;0.8975625;0.0765625;0.0185625;0.00314285714285714
XP_038067177.1	XM_038211249.1	ubiquitin-associated protein 2-like isoform X3 [Patiria miniata]	conditionU0126	-0.254702	-0.654013	0.517555	-6.01137	0.696936	0.129047	not significant	AQPPMPGNDKVNSIGMPPGQGAPGQESPSSQQTQQR	36920	27	0.897563	13;27;29;30;33	0.02275;0.8975625;0.0765625;0.0185625;0.00314285714285714
PMI_019132	PMI_019132-tr	protein AED:0.05 eAED:0.05 QI:0|0.9|0.72|1|1|1|11|0|652	conditionU0126	-0.254702	-0.654013	0.517555	-6.01137	0.696936	0.129047	not significant	AQPPMPGNDKVNSIGMPPGQGAPGQESPSSQQTQQR	36920	27	0.897563	13;27;29;30;33	0.02275;0.8975625;0.0765625;0.0185625;0.00314285714285714
XP_038067177.1	XM_038211249.1	ubiquitin-associated protein 2-like isoform X3 [Patiria miniata]	conditionU0126	-0.293539	-0.749721	0.458641	-5.94587	0.691766	0.128089	not significant	AQPPMPGNDKVNSIGMPPGQGAPGQESPSSQQTQQR	41075	27	0.897563	13;27;29;30;33	0.02275;0.8975625;0.0765625;0.0185625;0.00314285714285714
PMI_019132	PMI_019132-tr	protein AED:0.05 eAED:0.05 QI:0|0.9|0.72|1|1|1|11|0|652	conditionU0126	-0.293539	-0.749721	0.458641	-5.94587	0.691766	0.128089	not significant	AQPPMPGNDKVNSIGMPPGQGAPGQESPSSQQTQQR	41075	27	0.897563	13;27;29;30;33	0.02275;0.8975625;0.0765625;0.0185625;0.00314285714285714
PMI_011276	PMI_011276-tr	protein AED:0.08 eAED:0.08 QI:41|0.76|0.77|0.83|0.94|0.94|18|0|1536	conditionU0126	-0.467731	-1.00623	0.321498	-5.72823	0.691766	0.128089	not significant	AQPVKEPDLGSSSSYDILQPTQAHQDR	45738	11	0.755	11;12;13;14;15	0.755;0.216;0.345;0.312;0.372
XP_038062792.1	XM_038206864.1	nucleoprotein TPR-like isoform X1 [Patiria miniata]	conditionU0126	-0.429884	-1.13412	0.264775	-5.59739	0.691766	0.128089	not significant	AQQALLEQSQNQLEEQR	35360	9	1	9	1
XP_038044701.1	XM_038188773.1	K03345 sentrin-specific protease 2 (axin associating molecule) (SENP2, AXAM2); K08592 sentrin-specific protease 1 (SENP1)	conditionU0126	-0.451958	-1.09549	0.281094	-5.63844	0.691766	0.128089	not significant	AQQESTELGSIIERPQVPTNK	46600	5	0.765	5;6	0.765;0.235
PMI_010214	PMI_010214-tr	K00026 malate dehydrogenase (MDH2)	conditionU0126	-0.263524	-0.699947	0.48878	-5.98102	0.693862	0.128477	not significant	AQQMASPSLAPK	29057	6	0.739	6;8	0.739;0.261
PMI_013617	PMI_013617-tr	K00026 malate dehydrogenase (MDH2)	conditionU0126	-0.189223	-0.501273	0.619448	-6.09781	0.734846	0.136066	not significant	AQQMASPSLAPK	29057	6	0.739	6;8	0.739;0.261
PMI_010214	PMI_010214-tr	K00026 malate dehydrogenase (MDH2)	conditionU0126	-0.221867	-0.588412	0.560191	-6.05124	0.709826	0.131433	not significant	AQQMASPSLAPK	35185	6	0.739	6;8	0.739;0.261
PMI_013617	PMI_013617-tr	K00026 malate dehydrogenase (MDH2)	conditionU0126	-0.147565	-0.390574	0.698578	-6.14637	0.779708	0.144373	not significant	AQQMASPSLAPK	35185	6	0.739	6;8	0.739;0.261
XP_038045447.1	XM_038189519.1	large proline-rich protein BAG6-like isoform X1 [Patiria miniata]	conditionU0126	-0.399169	-1.03997	0.305783	-5.69513	0.691766	0.128089	not significant	AQQNSQSTPSPQNQNQSQSR	8165	10	0.6838	5;7;8;10;17;19	0.331;0.0688;0.374166666666667;0.6838;0.499;0.499
XP_038045447.1	XM_038189519.1	large proline-rich protein BAG6-like isoform X1 [Patiria miniata]	conditionU0126	-0.44533	-1.15524	0.256145	-5.57439	0.691766	0.128089	not significant	AQQNSQSTPSPQNQNQSQSR	9474	10	0.6838	5;7;8;10;17;19	0.331;0.0688;0.374166666666667;0.6838;0.499;0.499
PMI_000882	PMI_000882-tr	K02605 origin recognition complex subunit 3 (ORC3)	conditionU0126	-0.180143	-0.466842	0.643626	-6.11419	0.7495	0.13878	not significant	AQQQEASPPK	18182	7	1	7	1
PMI_000882	PMI_000882-tr	K02605 origin recognition complex subunit 3 (ORC3)	conditionU0126	-0.414773	-1.06549	0.294254	-5.66941	0.691766	0.128089	not significant	AQQQEASPPKLAK	30206	7	1	7	1
XP_038076973.1	XM_038221045.1	treacle protein-like [Patiria miniata]	conditionU0126	-0.287878	-0.757299	0.45415	-5.94032	0.691766	0.128089	not significant	AQSASQHSGQLSPQPAGAK	19785	12	0.989308	3;5;8;12	0.233;0.0993333333333333;0.0156666666666667;0.989307692307692
XP_038076973.1	XM_038221045.1	treacle protein-like [Patiria miniata]	conditionU0126	-0.909756	-2.33258	0.0258021	-3.7332	0.478137	0.0885331	not significant	AQSASQHSGQLSPQPAGAK	23082	12	0.989308	3;5;8;12	0.233;0.0993333333333333;0.0156666666666667;0.989307692307692
XP_038054715.1	XM_038198787.1	E3 ubiquitin-protein ligase RNF34-like [Patiria miniata]	conditionU0126	-0.262318	-0.68867	0.49576	-5.98866	0.695162	0.128718	not significant	AQSGDAAVQASQEQLNR	20526	11	1	11	1
XP_038058234.1	XM_038202306.1	K12480 Rab GTPase-binding effector protein 1 (RABEP1)	conditionU0126	-0.3617	-0.960291	0.34377	-5.77164	0.691766	0.128089	not significant	AQSPATPPETTVNTAAELDEK	42848	6	0.799	3;6;10;11;14	0.1255;0.799;0.128;0.021;0.001
PMI_021957	PMI_021957-tr	K12480 Rab GTPase-binding effector protein 1 (RABEP1)	conditionU0126	-0.3617	-0.960291	0.34377	-5.77164	0.691766	0.128089	not significant	AQSPATPPETTVNTAAELDEK	42848	6	0.799	3;6;10;11;14	0.1255;0.799;0.128;0.021;0.001
PMI_028208	PMI_028208-tr	K12480 Rab GTPase-binding effector protein 1 (RABEP1)	conditionU0126	-0.3617	-0.960291	0.34377	-5.77164	0.691766	0.128089	not significant	AQSPATPPETTVNTAAELDEK	42848	6	0.799	3;6;10;11;14	0.1255;0.799;0.128;0.021;0.001
PMI_008343	PMI_008343-tr	K04936 potassium large conductance calcium-activated channel subfamily M alpha member 1 (KCNMA1)	conditionU0126	-0.17976	-0.468088	0.642745	-6.11362	0.748927	0.138673	not significant	AQSPEATNGGGGGGGGGQYK	20885	3	0.6255	3;7	0.6255;0.3745
XP_038061215.1	XM_038205287.1	calcium-activated potassium channel subunit alpha-1-like isoform X1 [Patiria miniata]	conditionU0126	-0.17976	-0.468088	0.642745	-6.11362	0.748927	0.138673	not significant	AQSPEATNGGGGGGGGGQYK	20885	3	0.6255	3;7	0.6255;0.3745
XP_038061229.1	XM_038205301.1	K04936 potassium large conductance calcium-activated channel subfamily M alpha member 1 (KCNMA1)	conditionU0126	-0.17976	-0.468088	0.642745	-6.11362	0.748927	0.138673	not significant	AQSPEATNGGGGGGGGGQYK	20885	3	0.6255	3;7	0.6255;0.3745
PMI_008343	PMI_008343-tr	K04936 potassium large conductance calcium-activated channel subfamily M alpha member 1 (KCNMA1)	conditionU0126	-0.176917	-0.404535	0.688383	-6.14091	0.773999	0.143316	not significant	AQSPEATNGGGGGGGGGQYKK	20953	3	0.6775	3;7	0.6775;0.3225
XP_038061215.1	XM_038205287.1	calcium-activated potassium channel subunit alpha-1-like isoform X1 [Patiria miniata]	conditionU0126	-0.176917	-0.404535	0.688383	-6.14091	0.773999	0.143316	not significant	AQSPEATNGGGGGGGGGQYKK	20953	3	0.6775	3;7	0.6775;0.3225
XP_038061229.1	XM_038205301.1	K04936 potassium large conductance calcium-activated channel subfamily M alpha member 1 (KCNMA1)	conditionU0126	-0.176917	-0.404535	0.688383	-6.14091	0.773999	0.143316	not significant	AQSPEATNGGGGGGGGGQYKK	20953	3	0.6775	3;7	0.6775;0.3225
XP_038064768.1	XM_038208840.1	K11321 bromodomain-containing protein 8 (BRD8)	conditionU0126	-0.388571	-1.01395	0.317854	-5.72074	0.691766	0.128089	not significant	AQSQEDQESSIQEK	23500	3	1	3;9;10	1;0.358;0.642
PMI_004703	PMI_004703-tr	K14296 nuclear pore complex protein Nup153 (NUP153)	conditionU0126	-0.555598	-0.914415	0.367016	-5.81308	0.691766	0.128089	not significant	AQSSPHRPLGLGSK	24912	4	0.755	3;4	0.245;0.755
PMI_001200	PMI_001200-tr	K10798 poly [ADP-ribose] polymerase (PARP)	conditionU0126	-1.31976	-2.84803	0.00745334	-2.64139	0.220179	0.0407689	not significant	AQSSTASKPSTSK	18436	4	0.606	3;4;5;7	0.363;0.606;0.029;0.001
XP_038051328.1	XM_038195400.1	proteasomal ubiquitin receptor ADRM1-B-like isoform X1 [Patiria miniata]	conditionU0126	-0.260589	-0.602128	0.551131	-6.04324	0.706869	0.130886	not significant	AQSTPAVHAQETTPSATQPR	18478	13	0.6385	3;4;12;13;15;17	0.4595;0.5405;0.3275;0.6385;0.0352857142857143;0.0042
XP_038051328.1	XM_038195400.1	proteasomal ubiquitin receptor ADRM1-B-like isoform X1 [Patiria miniata]	conditionU0126	-0.398692	-0.924077	0.362036	-5.80452	0.691766	0.128089	not significant	AQSTPAVHAQETTPSATQPR	19234	13	0.6385	3;4;12;13;15;17	0.4595;0.5405;0.3275;0.6385;0.0352857142857143;0.0042
PMI_010224	PMI_010224-tr	protein AED:0.03 eAED:0.03 QI:217|0.86|0.87|0.96|0.96|1|31|340|1847	conditionU0126	-0.483378	-1.19006	0.242367	-5.53562	0.691766	0.128089	not significant	AQSTPGQTPTTTSIITPTDPSEGLK	49112	3	0.457333	3;4;8;10;11;12;13;16	0.457333333333333;0.370333333333333;0.116333333333333;0.014;0.014;0.014;0.014;0.001
XP_038047210.1	XM_038191282.1	K04420 mitogen-activated protein kinase kinase kinase 2 (MAP3K2, MEKK2); K04421 mitogen-activated protein kinase kinase kinase 3 (MAP3K3, MEKK3)	conditionU0126	-0.513573	-1.35963	0.183003	-5.33191	0.691766	0.128089	not significant	AQSTTSYDEFSGSQYPER	34305	3	0.489	3;4;5;6;7	0.489;0.379;0.095;0.03;0.007
XP_038047208.1	XM_038191280.1	K04420 mitogen-activated protein kinase kinase kinase 2 (MAP3K2, MEKK2); K04421 mitogen-activated protein kinase kinase kinase 3 (MAP3K3, MEKK3)	conditionU0126	-0.513573	-1.35963	0.183003	-5.33191	0.691766	0.128089	not significant	AQSTTSYDEFSGSQYPER	34305	3	0.489	3;4;5;6;7	0.489;0.379;0.095;0.03;0.007
PMI_022185	PMI_022185-tr	K04420 mitogen-activated protein kinase kinase kinase 2 (MAP3K2, MEKK2); K04421 mitogen-activated protein kinase kinase kinase 3 (MAP3K3, MEKK3)	conditionU0126	-0.513573	-1.35963	0.183003	-5.33191	0.691766	0.128089	not significant	AQSTTSYDEFSGSQYPER	34305	3	0.489	3;4;5;6;7	0.489;0.379;0.095;0.03;0.007
XP_038076135.1	XM_038220207.1	K08518 syntaxin-binding protein 5 (STXBP5, SRO7_77)	conditionU0126	-0.548301	-1.32356	0.194585	-5.37728	0.691766	0.128089	not significant	AQSVCSDSGNCGPGEAPPNGSPPTPPPSPK	32886	28	0.999	21;24;28	0.019;0.982;0.999
PMI_002393	PMI_002393-tr	K08518 syntaxin-binding protein 5 (STXBP5, SRO7_77)	conditionU0126	-0.548301	-1.32356	0.194585	-5.37728	0.691766	0.128089	not significant	AQSVCSDSGNCGPGEAPPNGSPPTPPPSPK	32886	28	0.999	21;24;28	0.019;0.982;0.999
PMI_013184	PMI_013184-tr	K08867 WNK lysine deficient protein kinase (WNK, PRKWNK)	conditionU0126	-0.757466	-1.879	0.0689441	-4.56328	0.691766	0.128089	not significant	AQSVPDVSVAEK	38215	3	0.998	3;8	0.998;0.002
XP_038054306.1	XM_038198378.1	K08867 WNK lysine deficient protein kinase (WNK, PRKWNK)	conditionU0126	-0.660974	-1.72329	0.0940298	-4.81548	0.691766	0.128089	not significant	AQSVPDVSVAEK	38215	3	0.998	3;8	0.998;0.002
XP_038051027.1	XM_038195099.1	K12172 E3 SUMO-protein ligase RanBP2 (RANBP2, NUP358)	conditionU0126	-0.298	-0.782265	0.439538	-5.92164	0.691766	0.128089	not significant	AQTEAEGQGLEVISSPLSR	46628	15	0.5834	14;15;18	0.3716;0.5834;0.30575
PMI_006293	PMI_006293-tr	K12172 E3 SUMO-protein ligase RanBP2 (RANBP2, NUP358)	conditionU0126	-0.316415	-0.790511	0.434774	-5.91534	0.691766	0.128089	not significant	AQTEAEGQGLEVISSPLSR	46628	15	0.5834	14;15;18	0.3716;0.5834;0.30575
XP_038051027.1	XM_038195099.1	K12172 E3 SUMO-protein ligase RanBP2 (RANBP2, NUP358)	conditionU0126	-0.484764	-1.27961	0.209451	-5.4311	0.691766	0.128089	not significant	AQTEAEGQGLEVISSPLSR	45570	15	0.5834	14;15;18	0.3716;0.5834;0.30575
PMI_006293	PMI_006293-tr	K12172 E3 SUMO-protein ligase RanBP2 (RANBP2, NUP358)	conditionU0126	-0.503179	-1.27764	0.210134	-5.43346	0.691766	0.128089	not significant	AQTEAEGQGLEVISSPLSR	45570	15	0.5834	14;15;18	0.3716;0.5834;0.30575
PMI_023667	PMI_023667-tr	K11422 histone-lysine N-methyltransferase SETD1 (SETD1, SET1); K14553 U3 small nucleolar RNA-associated protein 18 (UTP18)	conditionU0126	-0.432518	-1.04052	0.30553	-5.69458	0.691766	0.128089	not significant	AQTPQLLDEDVSDTEQEK	46482	3	1	3;12;14	1;0.8684;0.1316
XP_038055486.1	XM_038199558.1	K11422 histone-lysine N-methyltransferase SETD1 (SETD1, SET1)	conditionU0126	-0.33234	-0.844719	0.404244	-5.87235	0.691766	0.128089	not significant	AQTPQLLDEDVSDTEQEK	46482	3	1	3;12;14	1;0.8684;0.1316
PMI_023667	PMI_023667-tr	K11422 histone-lysine N-methyltransferase SETD1 (SETD1, SET1); K14553 U3 small nucleolar RNA-associated protein 18 (UTP18)	conditionU0126	-0.591545	-1.47121	0.150539	-5.18471	0.691766	0.128089	not significant	AQTPQLLDEDVSDTEQEK	44742	3	1	3;12;14	1;0.8684;0.1316
XP_038055486.1	XM_038199558.1	K11422 histone-lysine N-methyltransferase SETD1 (SETD1, SET1)	conditionU0126	-0.491367	-1.25713	0.217377	-5.45798	0.691766	0.128089	not significant	AQTPQLLDEDVSDTEQEK	44742	3	1	3;12;14	1;0.8684;0.1316
PMI_023667	PMI_023667-tr	K11422 histone-lysine N-methyltransferase SETD1 (SETD1, SET1); K14553 U3 small nucleolar RNA-associated protein 18 (UTP18)	conditionU0126	-0.348892	-0.848001	0.402439	-5.86966	0.691766	0.128089	not significant	AQTPQLLDEDVSDTEQEKDGKPSEK	41841	3	1	3;12;14	1;0.968;0.03225
XP_038055486.1	XM_038199558.1	K11422 histone-lysine N-methyltransferase SETD1 (SETD1, SET1)	conditionU0126	-0.248713	-0.611236	0.545157	-6.03783	0.705062	0.130551	not significant	AQTPQLLDEDVSDTEQEKDGKPSEK	41841	3	1	3;12;14	1;0.968;0.03225
XP_038051998.1	XM_038196070.1	K10754 replication factor C subunit 1 (RFC1)	conditionU0126	-0.146397	-0.381521	0.705219	-6.14982	0.783233	0.145026	not significant	AQTSNVTPSK	19530	7	0.9935	7;9	0.9935;0.0065
XP_038051998.1	XM_038196070.1	K10754 replication factor C subunit 1 (RFC1)	conditionU0126	0.0123865	0.0330881	0.9738	-6.22116	0.98043	0.181539	not significant	AQTSNVTPSKATPTK	25815	7	0.936333	3;4;7;9;12;14	0.005;0.0186666666666667;0.936333333333333;0.166;0.575;0.301
XP_038051998.1	XM_038196070.1	K10754 replication factor C subunit 1 (RFC1)	conditionU0126	-0.198968	-0.514741	0.610104	-6.09109	0.731026	0.135359	not significant	AQTSNVTPSKATPTKATPK	29682	17	0.742429	3;4;7;9;12;14;17	0.045;0.0711666666666667;0.612571428571429;0.259714285714286;0.706571428571429;0.293285714285714;0.742428571428571
XP_038051998.1	XM_038196070.1	K10754 replication factor C subunit 1 (RFC1)	conditionU0126	-0.123986	-0.330662	0.742953	-6.16768	0.808475	0.1497	not significant	AQTSNVTPSKATPTKATPK	28079	17	0.742429	3;4;7;9;12;14;17	0.045;0.0711666666666667;0.612571428571429;0.259714285714286;0.706571428571429;0.293285714285714;0.742428571428571
XP_038044397.1	XM_038188469.1	coiled-coil domain-containing protein 93-like [Patiria miniata]	conditionU0126	-0.504673	-1.17926	0.246579	-5.54776	0.691766	0.128089	not significant	ARADSMDSEESR	9832	5	0.9765	5;8;11	0.9765;0.023;0.001
PMI_000252	PMI_000252-tr	protein AED:0.23 eAED:0.23 QI:48|0.61|0.64|1|0.84|0.78|14|1544|501	conditionU0126	-0.504673	-1.17926	0.246579	-5.54776	0.691766	0.128089	not significant	ARADSMDSEESR	9832	5	0.9765	5;8;11	0.9765;0.023;0.001
XP_038075416.1	XM_038219488.1	eukaryotic translation initiation factor 4 gamma 1-like isoform X1 [Patiria miniata]	conditionU0126	-0.535776	-1.37305	0.178834	-5.31476	0.691766	0.128089	not significant	AREPPTQVSPSPAPPPAEVSSK	31818	9	0.652	6;9;11	0.06375;0.652;0.284
XP_038076046.1	XM_038220118.1	K16914 bifunctional lysine-specific demethylase and histidyl-hydroxylase NO66 (RIOX1, NO66)	conditionU0126	-0.627469	-1.50125	0.142631	-5.14334	0.691766	0.128089	not significant	ARGSSLSPELGIK	42869	7	0.965	4;5;7	0.654;0.38;0.965
XP_038070960.1	XM_038215032.1	uncharacterized protein LOC119739903 isoform X1 [Patiria miniata]	conditionU0126	-0.165658	-0.405924	0.687373	-6.14035	0.773602	0.143242	not significant	ARKSSDEAITLPAGESQNVSR	33659	4	0.971	4;5;10	0.971;0.895;0.133
XP_038070961.1	XM_038215033.1	coiled-coil domain-containing protein R3HCC1L-like isoform X2 [Patiria miniata]	conditionU0126	-0.165658	-0.405924	0.687373	-6.14035	0.773602	0.143242	not significant	ARKSSDEAITLPAGESQNVSR	33659	4	0.971	4;5;10	0.971;0.895;0.133
PMI_000305	PMI_000305-tr	protein AED:0.14 eAED:0.13 QI:0|0.57|0.5|1|0.71|0.5|8|1592|622	conditionU0126	-0.165658	-0.405924	0.687373	-6.14035	0.773602	0.143242	not significant	ARKSSDEAITLPAGESQNVSR	33659	4	0.971	4;5;10	0.971;0.895;0.133
PMI_012345	PMI_012345-tr	K01805 xylose isomerase (xylA)	conditionU0126	-0.422141	-1.10979	0.27497	-5.6234	0.691766	0.128089	not significant	ARLSGENAPR	15128	4	1	4	1
XP_038057181.1	XM_038201253.1	K01805 xylose isomerase (xylA)	conditionU0126	-0.482127	-1.10302	0.277857	-5.63054	0.691766	0.128089	not significant	ARLSGENAPR	15128	4	1	4	1
PMI_020007	PMI_020007-tr	K10744 ribonuclease H2 subunit B (RNASEH2B)	conditionU0126	-1.13571	-2.76685	0.00913408	-2.82248	0.245038	0.0453719	not significant	ARLSTANGEPEEDYSK	28064	4	0.683	4;5	0.683;0.317
XP_038062727.1	XM_038206799.1	K04707 E3 ubiquitin-protein ligase CBL (CBL)	conditionU0126	-0.290533	-0.773611	0.444571	-5.92818	0.691766	0.128089	not significant	ARLTPPATTNDLILLSTPAPTGDDSSPAR	53595	4	0.9005	4;8;9;21;25;26	0.9005;0.0465;0.053;0.003;0.608;0.389
PMI_010757	PMI_010757-tr	K04707 E3 ubiquitin-protein ligase CBL (CBL)	conditionU0126	-0.290533	-0.773611	0.444571	-5.92818	0.691766	0.128089	not significant	ARLTPPATTNDLILLSTPAPTGDDSSPAR	53595	4	0.9005	4;8;9;21;25;26	0.9005;0.0465;0.053;0.003;0.608;0.389
PMI_004703	PMI_004703-tr	K14296 nuclear pore complex protein Nup153 (NUP153)	conditionU0126	-0.797967	-1.49334	0.144682	-5.15431	0.691766	0.128089	not significant	ARPASPFSRPQQPAISTR	26702	5	0.943	5;8	0.943;0.057
XP_038057669.1	XM_038201741.1	K14296 nuclear pore complex protein Nup153 (NUP153)	conditionU0126	-0.555345	-1.43977	0.159187	-5.22722	0.691766	0.128089	not significant	ARPASPFSRPQQPAISTR	26702	5	0.943	5;8	0.943;0.057
XP_038070722.1	XM_038214794.1	K05866 M-phase inducer phosphatase 2 (CDC25B); K05867 M-phase inducer phosphatase 3 (CDC25C); K06645 M-phase inducer phosphatase 1 (CDC25A); K16723 M-phase inducer phosphatase (STG)	conditionU0126	-0.903959	-2.29932	0.0278345	-3.79856	0.501695	0.0928952	not significant	ARPISAPATLLDQSSRPQTIVVNSPVK	50222	24	1	5;9;24	0.998;0.004;1
XP_038070722.1	XM_038214794.1	K05866 M-phase inducer phosphatase 2 (CDC25B); K05867 M-phase inducer phosphatase 3 (CDC25C); K06645 M-phase inducer phosphatase 1 (CDC25A); K16723 M-phase inducer phosphatase (STG)	conditionU0126	-0.50038	-1.24823	0.220577	-5.4685	0.691766	0.128089	not significant	ARPISAPATLLDQSSRPQTIVVNSPVK	47009	24	1	5;9;24	0.998;0.004;1
XP_038078898.1	XM_038222970.1	K07203 serine/threonine-protein kinase mTOR (MTOR, FRAP, TOR)	conditionU0126	-0.538434	-1.42431	0.163581	-5.24784	0.691766	0.128089	not significant	ARSDSFSSSQNNADLLDDVNIDTPK	50137	23	1	3;5;7;8;9;23	0.17825;0.387;0.2555;0.1935;0.2355;1
PMI_017581	PMI_017581-tr	K07203 serine/threonine-protein kinase mTOR (MTOR, FRAP, TOR)	conditionU0126	-0.538434	-1.42431	0.163581	-5.24784	0.691766	0.128089	not significant	ARSDSFSSSQNNADLLDDVNIDTPK	50137	23	1	3;5;7;8;9;23	0.17825;0.387;0.2555;0.1935;0.2355;1
XP_038078898.1	XM_038222970.1	K07203 serine/threonine-protein kinase mTOR (MTOR, FRAP, TOR)	conditionU0126	-0.527697	-1.37046	0.179633	-5.31808	0.691766	0.128089	not significant	ARSDSFSSSQNNADLLDDVNIDTPK	49460	23	1	3;5;7;8;9;23	0.17825;0.387;0.2555;0.1935;0.2355;1
PMI_017581	PMI_017581-tr	K07203 serine/threonine-protein kinase mTOR (MTOR, FRAP, TOR)	conditionU0126	-0.527697	-1.37046	0.179633	-5.31808	0.691766	0.128089	not significant	ARSDSFSSSQNNADLLDDVNIDTPK	49460	23	1	3;5;7;8;9;23	0.17825;0.387;0.2555;0.1935;0.2355;1
XP_038078898.1	XM_038222970.1	K07203 serine/threonine-protein kinase mTOR (MTOR, FRAP, TOR)	conditionU0126	-0.364958	-0.928264	0.359892	-5.80078	0.691766	0.128089	not significant	ARSDSFSSSQNNADLLDDVNIDTPKQK	47221	23	1	3;5;7;8;9;23	0.099;0.633;0.063;0.095;0.11;1
PMI_017581	PMI_017581-tr	K07203 serine/threonine-protein kinase mTOR (MTOR, FRAP, TOR)	conditionU0126	-0.364958	-0.928264	0.359892	-5.80078	0.691766	0.128089	not significant	ARSDSFSSSQNNADLLDDVNIDTPKQK	47221	23	1	3;5;7;8;9;23	0.099;0.633;0.063;0.095;0.11;1
PMI_004537	PMI_004537-tr	K18266 protein NDRG1 (NDRG1)	conditionU0126	-0.591083	-1.52188	0.137398	-5.11452	0.691766	0.128089	not significant	ARSFDGFEGTTK	34775	3	1	3	1
XP_038069728.1	XM_038213800.1	K18266 protein NDRG1 (NDRG1)	conditionU0126	-0.564324	-1.40107	0.170363	-5.27843	0.691766	0.128089	not significant	ARSFDGFEGTTK	34775	3	1	3	1
XP_038069730.1	XM_038213802.1	K18266 protein NDRG1 (NDRG1)	conditionU0126	-0.564324	-1.40107	0.170363	-5.27843	0.691766	0.128089	not significant	ARSFDGFEGTTK	34775	3	1	3	1
XP_038052167.1	XM_038196239.1	leucine-rich repeat-containing protein 56-like isoform X1 [Patiria miniata]	conditionU0126	-0.556727	-1.43785	0.159727	-5.22979	0.691766	0.128089	not significant	ARSFEEHQGLDQR	18279	3	1	3	1
PMI_024682	PMI_024682-tr	protein AED:0.01 eAED:0.01 QI:248|0.77|0.8|1|0.77|0.9|10|2804|1037	conditionU0126	-1.04899	-2.44987	0.019662	-3.4975	0.398264	0.0737437	not significant	ARSLDSDAYK	25747	3	0.995	3;6	0.995;0.005
PMI_003937	PMI_003937-tr	K04442 mitogen-activated protein kinase-activated protein kinase 5 (MAPKAPK5, PRAK)	conditionU0126	-1.35726	-3.54907	0.00116629	-0.962975	0.0633114	0.0117229	not significant	ARSSCQSLDNR	10164	3	0.868	3;4;7	0.868;0.131;0.001
XP_038072635.1	XM_038216707.1	K10369 supervillin (SVIL)	conditionU0126	-0.366113	-0.962713	0.34257	-5.7694	0.691766	0.128089	not significant	ARSTPNSPIVEIR	34987	3	0.942	3;4;7	0.942;0.26;0.798
XP_038076651.1	XM_038220723.1	protein ELYS-like [Patiria miniata]	conditionU0126	-0.224359	-0.599412	0.552919	-6.04484	0.707548	0.131012	not significant	ARTPSPVMVK	27048	3;5	1	3;5	1;1
PMI_011267	PMI_011267-tr	protein AED:0.05 eAED:0.05 QI:942|0.82|0.87|1|0.82|0.91|24|4315|1010	conditionU0126	-0.134545	-0.35532	0.724571	-6.15933	0.795755	0.147344	not significant	ARTPSPVMVK	27048	3;5	1	3;5	1;1
XP_038076651.1	XM_038220723.1	protein ELYS-like [Patiria miniata]	conditionU0126	-0.244373	-0.649227	0.520606	-6.01442	0.698031	0.129249	not significant	ARTPSPVMVK	32365	3;5	1	3;5	1;1
PMI_011267	PMI_011267-tr	protein AED:0.05 eAED:0.05 QI:942|0.82|0.87|1|0.82|0.91|24|4315|1010	conditionU0126	-0.15456	-0.418063	0.678561	-6.13543	0.769233	0.142433	not significant	ARTPSPVMVK	32365	3;5	1	3;5	1;1
PMI_006941	PMI_006941-tr	K02324 DNA polymerase epsilon subunit 1 (POLE)	conditionU0126	-0.351095	-0.611245	0.545151	-6.03783	0.705062	0.130551	not significant	ARVESSEGEGGAR	8878	5	0.99	5;6	0.99;0.01
PMI_009884	PMI_009884-tr	K18728 eukaryotic translation initiation factor 4E transporter (EIF4ENIF1)	conditionU0126	-0.218206	-0.55665	0.581456	-6.06906	0.718209	0.132986	not significant	ARVLHSGEQGGEQHGTPPRPPMQQGENLTSQQQQQQR	23677	6;16	0.496	6;16;29;30	0.496;0.496;0.007;0.001
PMI_013635	PMI_013635-tr	K03424 TatD DNase family protein (tatD)	conditionU0126	-0.230795	-0.60195	0.551249	-6.04335	0.706949	0.130901	not significant	ARWSGDNK	21598	4	1	4	1
PMI_015280	PMI_015280-tr	K03424 TatD DNase family protein (tatD)	conditionU0126	-0.187465	-0.486511	0.629764	-6.10497	0.741782	0.13735	not significant	ARWSGDNK	21598	4	1	4	1
PMI_011592	PMI_011592-tr	K12404 ADP-ribosylation factor-binding protein GGA (GGA)	conditionU0126	-0.403913	-1.02511	0.312635	-5.70983	0.691766	0.128089	not significant	ASADENETLETLLNK	54678	2	1	2	1
PMI_027314	PMI_027314-tr	K12404 ADP-ribosylation factor-binding protein GGA (GGA)	conditionU0126	-0.403913	-1.02511	0.312635	-5.70983	0.691766	0.128089	not significant	ASADENETLETLLNK	54678	2	1	2	1
XP_038068081.1	XM_038212153.1	K12404 ADP-ribosylation factor-binding protein GGA (GGA)	conditionU0126	-0.491263	-1.27978	0.209389	-5.43088	0.691766	0.128089	not significant	ASADENETLETLLNK	54678	2	1	2	1
XP_038070305.1	XM_038214377.1	K14437 chromodomain-helicase-DNA-binding protein 7 (CHD7)	conditionU0126	-0.0675495	-0.180333	0.857974	-6.20562	0.891556	0.165083	not significant	ASAEHGSPQK	11409	7	1	7	1
XP_038075714.1	XM_038219786.1	uncharacterized protein LOC119743397 isoform X2 [Patiria miniata]	conditionU0126	-0.285521	-0.750365	0.458258	-5.9454	0.691766	0.128089	not significant	ASAGGSSDQQGLTEESRPDGEGR	17100	6	0.787	2;6;7	0.051;0.787;0.161
PMI_002042	PMI_002042-tr	K12875 apoptotic chromatin condensation inducer in the nucleus (ACIN1, ACINUS)	conditionU0126	-0.439896	-1.16818	0.250956	-5.5601	0.691766	0.128089	not significant	ASAPEPDQEPSPEPVAAPK	35080	11	0.999333	2;11	0.002;0.999333333333333
XP_038061937.1	XM_038206009.1	K03259 translation initiation factor 4E (EIF4E)	conditionU0126	-0.45315	-1.20354	0.237181	-5.52033	0.691766	0.128089	not significant	ASAVATSQEEKPQK	27421	7	0.519667	2;6;7	0.367666666666667;0.112666666666667;0.519666666666667
XP_038061937.1	XM_038206009.1	K03259 translation initiation factor 4E (EIF4E)	conditionU0126	-0.445127	-1.12204	0.2698	-5.61036	0.691766	0.128089	not significant	ASAVATSQEEKPQKDSK	25853	6;7	0.469	2;6;7	0.061;0.469;0.469
XP_038049466.1	XM_038193538.1	acyl-CoA-binding domain-containing protein 5A-like isoform X1 [Patiria miniata]	conditionU0126	-0.564421	-1.45508	0.154929	-5.20662	0.691766	0.128089	not significant	ASAVEEPLQPIREEQVLMTSTPQGK	46960	21	0.59825	19;20;21	0.10925;0.29275;0.59825
XP_038049466.1	XM_038193538.1	acyl-CoA-binding domain-containing protein 5A-like isoform X1 [Patiria miniata]	conditionU0126	-0.541746	-1.43558	0.160369	-5.23283	0.691766	0.128089	not significant	ASAVEEPLQPIREEQVLMTSTPQGK	50568	21	0.59825	19;20;21	0.10925;0.29275;0.59825
XP_038049634.1	XM_038193706.1	K15304 Ran-binding protein 3 (RANBP3)	conditionU0126	-0.28852	-0.750378	0.458251	-5.9454	0.691766	0.128089	not significant	ASAVPVGSGDSDDSVSQSNSALTDR	36081	11	0.883071	2;8;11;14;16;18;20;23	0.0193;0.816307692307692;0.883071428571429;0.461769230769231;0.0653636363636364;0.0102857142857143;0.004;0.0035
XP_038049634.1	XM_038193706.1	K15304 Ran-binding protein 3 (RANBP3)	conditionU0126	-0.274685	-0.708166	0.483727	-5.97538	0.693191	0.128353	not significant	ASAVPVGSGDSDDSVSQSNSALTDR	38621	11	0.883071	2;8;11;14;16;18;20;23	0.0193;0.816307692307692;0.883071428571429;0.461769230769231;0.0653636363636364;0.0102857142857143;0.004;0.0035
XP_038049634.1	XM_038193706.1	K15304 Ran-binding protein 3 (RANBP3)	conditionU0126	-0.383971	-1.01383	0.317909	-5.72086	0.691766	0.128089	not significant	ASAVPVGSGDSDDSVSQSNSALTDR	34538	11	0.883071	2;8;11;14;16;18;20;23	0.0193;0.816307692307692;0.883071428571429;0.461769230769231;0.0653636363636364;0.0102857142857143;0.004;0.0035
PMI_002237	PMI_002237-tr	K08360 cytochrome b-561 (CYB561); K16295 cytochrome b ascorbate-dependent protein 3 (CYBASC3)	conditionU0126	-0.3664	-0.965889	0.341002	-5.76645	0.691766	0.128089	not significant	ASAVQSANPYEEQINIEKD	40216	10	1	10	1
PMI_015920	PMI_015920-tr	K10771 AP endonuclease 1 (APEX1)	conditionU0126	-0.120286	-0.301997	0.764516	-6.17662	0.823443	0.152471	not significant	ASCEEEQSTVK	21663	2	1	2	1
XP_038055216.1	XM_038199288.1	coiled-coil domain-containing protein 138-like [Patiria miniata]	conditionU0126	-0.392528	-1.01238	0.318595	-5.72227	0.691766	0.128089	not significant	ASDDIPTDSPHQLYESEDYFVPR	50133	9	0.807	2;7;9;14;16	0.002;0.178;0.807;0.011;0.001
XP_038048657.1	XM_038192729.1	K12396 AP-3 complex subunit delta (AP3D)	conditionU0126	-0.263292	-0.666084	0.509906	-6.00359	0.696839	0.129029	not significant	ASDEPSVATVVEDAPADTSEPPPEEK	46020	19	0.875	18;19	0.125;0.875
XP_038074790.1	XM_038218862.1	serrate RNA effector molecule homolog isoform X1 [Patiria miniata]	conditionU0126	-0.210639	-0.547976	0.587331	-6.07376	0.721325	0.133563	not significant	ASDTETTQDSKPGSPSENDVQMK	24839	14	0.8492	2;4;6;7;10;14;16	0.002;0.006;0.013;0.00466666666666667;0.0438;0.8492;0.0996
XP_038074790.1	XM_038218862.1	serrate RNA effector molecule homolog isoform X1 [Patiria miniata]	conditionU0126	-0.40196	-1.03434	0.308365	-5.70072	0.691766	0.128089	not significant	ASDTETTQDSKPGSPSENDVQMK	29891	14	0.8492	2;4;6;7;10;14;16	0.002;0.006;0.013;0.00466666666666667;0.0438;0.8492;0.0996
XP_038074790.1	XM_038218862.1	serrate RNA effector molecule homolog isoform X1 [Patiria miniata]	conditionU0126	-0.335018	-0.877319	0.386545	-5.84519	0.691766	0.128089	not significant	ASDTETTQDSKPGSPSENDVQMKEETR	26872	10	0.618	6;7;10;14;16	0.004;0.019;0.618;0.341;0.017
XP_038068579.1	XM_038212651.1	NCK-interacting protein with SH3 domain-like isoform X1 [Patiria miniata]	conditionU0126	-0.560798	-1.33647	0.190377	-5.36117	0.691766	0.128089	not significant	ASDTQTTSKSPPPSSTQPETESNPPNDR	20181	10	0.51	2;4;6;7;8;10;14;15;16	0.029;0.0305;0.0265;0.0645;0.0645;0.51;0.128;0.253;0.066
XP_038068583.1	XM_038212655.1	NCK-interacting protein with SH3 domain-like isoform X2 [Patiria miniata]	conditionU0126	-0.560798	-1.33647	0.190377	-5.36117	0.691766	0.128089	not significant	ASDTQTTSKSPPPSSTQPETESNPPNDR	20181	10	0.51	2;4;6;7;8;10;14;15;16	0.029;0.0305;0.0265;0.0645;0.0645;0.51;0.128;0.253;0.066
XP_038072787.1	XM_038216859.1	FERM domain-containing protein 5-like isoform X2 [Patiria miniata]	conditionU0126	-0.284461	-0.743205	0.462524	-5.95061	0.69213	0.128157	not significant	ASDVTTHSSGGFFR	32683	8;9	0.459	5;6;8;9	0.005;0.078;0.459;0.459
PMI_004364	PMI_004364-tr	K15178 RNA polymerase-associated protein RTF1 (RTF1)	conditionU0126	-0.312272	-0.783032	0.439094	-5.92105	0.691766	0.128089	not significant	ASDVYSDDDDEDEEEEK	27820	6	1	6	1
XP_038074214.1	XM_038218286.1	K15178 RNA polymerase-associated protein RTF1 (RTF1)	conditionU0126	-0.312272	-0.783032	0.439094	-5.92105	0.691766	0.128089	not significant	ASDVYSDDDDEDEEEEK	27820	6	1	6	1
PMI_004364	PMI_004364-tr	K15178 RNA polymerase-associated protein RTF1 (RTF1)	conditionU0126	-0.276706	-0.706893	0.484507	-5.97625	0.693191	0.128353	not significant	ASDVYSDDDDEDEEEEKK	28548	6	0.815	2;5;6	0.005;0.366;0.815
XP_038074214.1	XM_038218286.1	K15178 RNA polymerase-associated protein RTF1 (RTF1)	conditionU0126	-0.276706	-0.706893	0.484507	-5.97625	0.693191	0.128353	not significant	ASDVYSDDDDEDEEEEKK	28548	6	0.815	2;5;6	0.005;0.366;0.815
XP_038077836.1	XM_038221908.1	K10585 ubiquitin-conjugating enzyme E2 Z (UBE2Z)	conditionU0126	-0.334059	-0.827665	0.413701	-5.88617	0.691766	0.128089	not significant	ASEADSSSTSDNEMDTSSPCPSEK	26307	10	0.372	2;6;7;8;9;10;16;17;18	0.001;0.007;0.023;0.088;0.323;0.372;0.135;0.039;0.011
XP_038077835.1	XM_038221907.1	K10585 ubiquitin-conjugating enzyme E2 Z (UBE2Z)	conditionU0126	-0.334059	-0.827665	0.413701	-5.88617	0.691766	0.128089	not significant	ASEADSSSTSDNEMDTSSPCPSEK	26307	10	0.372	2;6;7;8;9;10;16;17;18	0.001;0.007;0.023;0.088;0.323;0.372;0.135;0.039;0.011
PMI_004749	PMI_004749-tr	protein AED:0.09 eAED:0.09 QI:0|0.73|0.78|0.84|0.98|0.96|64|3073|3063	conditionU0126	-0.031723	-0.0706143	0.944123	-6.21924	0.957066	0.177213	not significant	ASEDAEGDSETEEK	18256	9	0.904	9;11	0.904;0.096
PMI_007081	PMI_007081-tr	protein AED:0.19 eAED:0.19 QI:76|0.91|0.93|1|0.89|0.91|48|0|2248	conditionU0126	-0.355005	-0.908319	0.37018	-5.81845	0.691766	0.128089	not significant	ASEDAEGDSETEEK	18256	9	0.904	9;11	0.904;0.096
PMI_004749	PMI_004749-tr	protein AED:0.09 eAED:0.09 QI:0|0.73|0.78|0.84|0.98|0.96|64|3073|3063	conditionU0126	-0.0375165	-0.0783528	0.938012	-6.21867	0.95257	0.17638	not significant	ASEDAEGDSETEEKEK	21524	9	0.893	9;11	0.893;0.107
PMI_007081	PMI_007081-tr	protein AED:0.19 eAED:0.19 QI:76|0.91|0.93|1|0.89|0.91|48|0|2248	conditionU0126	-0.360799	-0.916714	0.365827	-5.81105	0.691766	0.128089	not significant	ASEDAEGDSETEEKEK	21524	9	0.893	9;11	0.893;0.107
PMI_004749	PMI_004749-tr	protein AED:0.09 eAED:0.09 QI:0|0.73|0.78|0.84|0.98|0.96|64|3073|3063	conditionU0126	0.59562	1.0507	0.300898	-5.68439	0.691766	0.128089	not significant	ASEDAEGDSETEEKEKR	18063	9	0.984	9;11	0.984;0.016
PMI_007081	PMI_007081-tr	protein AED:0.19 eAED:0.19 QI:76|0.91|0.93|1|0.89|0.91|48|0|2248	conditionU0126	0.272338	0.593262	0.556979	-6.04843	0.709047	0.131289	not significant	ASEDAEGDSETEEKEKR	18063	9	0.984	9;11	0.984;0.016
XP_038046616.1	XM_038190688.1	uncharacterized protein LOC119720832 [Patiria miniata]	conditionU0126	-0.0613341	-0.161054	0.873015	-6.20887	0.903239	0.167246	not significant	ASEDLGTFSSAK	38745	10	0.567	7;9;10	0.006;0.431;0.567
PMI_026373	PMI_026373-tr	protein AED:0.02 eAED:0.02 QI:1143|1|0.87|1|0.85|0.75|8|0|167	conditionU0126	-0.441352	-1.11154	0.274229	-5.62155	0.691766	0.128089	not significant	ASEDLGTFSSAK	38745	10	0.567	7;9;10	0.006;0.431;0.567
XP_038046616.1	XM_038190688.1	uncharacterized protein LOC119720832 [Patiria miniata]	conditionU0126	0.24172	0.624948	0.536228	-6.02954	0.702396	0.130058	not significant	ASEDLGTFSSAKRK	36195	10	0.987	7;9;10	0.081;0.932;0.987
PMI_026373	PMI_026373-tr	protein AED:0.02 eAED:0.02 QI:1143|1|0.87|1|0.85|0.75|8|0|167	conditionU0126	-0.138298	-0.35071	0.727996	-6.16094	0.798421	0.147838	not significant	ASEDLGTFSSAKRK	36195	10	0.987	7;9;10	0.081;0.932;0.987
XP_038060620.1	XM_038204692.1	serine/arginine repetitive matrix protein 2-like [Patiria miniata]	conditionU0126	-0.489935	-1.24954	0.220103	-5.46696	0.691766	0.128089	not significant	ASEEEDQDLESLR	36956	2	1	2	1
XP_038077666.1	XM_038221738.1	K12792 thyroid receptor-interacting protein 6 (TRIP6); K16676 lipoma-prefererred partner (LPP)	conditionU0126	-0.246534	-0.650822	0.519588	-6.01341	0.697464	0.129144	not significant	ASEELSSSPK	25783	8	0.78475	6;7;8	0.0035;0.2135;0.78475
XP_038077673.1	XM_038221745.1	K12792 thyroid receptor-interacting protein 6 (TRIP6); K16676 lipoma-prefererred partner (LPP)	conditionU0126	-0.246534	-0.650822	0.519588	-6.01341	0.697464	0.129144	not significant	ASEELSSSPK	25783	8	0.78475	6;7;8	0.0035;0.2135;0.78475
PMI_006515	PMI_006515-tr	K12792 thyroid receptor-interacting protein 6 (TRIP6); K16676 lipoma-prefererred partner (LPP)	conditionU0126	-0.246534	-0.650822	0.519588	-6.01341	0.697464	0.129144	not significant	ASEELSSSPK	25783	8	0.78475	6;7;8	0.0035;0.2135;0.78475
XP_038077666.1	XM_038221738.1	K12792 thyroid receptor-interacting protein 6 (TRIP6); K16676 lipoma-prefererred partner (LPP)	conditionU0126	-0.496345	-1.24812	0.220615	-5.46863	0.691766	0.128089	not significant	ASEELSSSPKGYTTQTVSSAR	32250	8	0.524	2;6;7;8;12;13;14	0.006;0.133;0.3235;0.524;0.0135;0.006;0.001
XP_038077673.1	XM_038221745.1	K12792 thyroid receptor-interacting protein 6 (TRIP6); K16676 lipoma-prefererred partner (LPP)	conditionU0126	-0.496345	-1.24812	0.220615	-5.46863	0.691766	0.128089	not significant	ASEELSSSPKGYTTQTVSSAR	32250	8	0.524	2;6;7;8;12;13;14	0.006;0.133;0.3235;0.524;0.0135;0.006;0.001
PMI_006515	PMI_006515-tr	K12792 thyroid receptor-interacting protein 6 (TRIP6); K16676 lipoma-prefererred partner (LPP)	conditionU0126	-0.496345	-1.24812	0.220615	-5.46863	0.691766	0.128089	not significant	ASEELSSSPKGYTTQTVSSAR	32250	8	0.524	2;6;7;8;12;13;14	0.006;0.133;0.3235;0.524;0.0135;0.006;0.001
XP_038049326.1	XM_038193398.1	LOW QUALITY PROTEIN: zinc finger MYM-type protein 3-like [Patiria miniata]	conditionU0126	-0.0895423	-0.232796	0.817332	-6.1949	0.861957	0.159602	not significant	ASEGILAPVGSGGK	43736	11	1	11	1
PMI_000729	PMI_000729-tr	protein AED:0.04 eAED:0.05 QI:0|0.76|0.85|1|1|0.92|14|7042|996	conditionU0126	-0.0895423	-0.232796	0.817332	-6.1949	0.861957	0.159602	not significant	ASEGILAPVGSGGK	43736	11	1	11	1
XP_038059104.1	XM_038203176.1	K08878 breakpoint cluster region protein (BCR1, BCR)	conditionU0126	-0.272612	-0.708827	0.483322	-5.97492	0.693151	0.128346	not significant	ASEGLDAGSTGSEESEMCLDTDDDTDAMMTDK	51595	21	0.576	9;10;12;15;21;25	0.19;0.19;0.513;0.513;0.576;0.019
XP_038068327.1	XM_038212399.1	K03359 anaphase-promoting complex subunit 12 (APC12, CDC26); K08959 casein kinase 1, delta (CSNK1D); K08960 casein kinase 1, epsilon (CSNK1E)	conditionU0126	-0.34488	-0.905712	0.371539	-5.82073	0.691766	0.128089	not significant	ASEGPPQGPAAGANPTSPR	22971	17	0.87	16;17	0.13;0.87
XP_038068327.1	XM_038212399.1	K03359 anaphase-promoting complex subunit 12 (APC12, CDC26); K08959 casein kinase 1, delta (CSNK1D); K08960 casein kinase 1, epsilon (CSNK1E)	conditionU0126	-0.366919	-0.982822	0.332721	-5.75059	0.691766	0.128089	not significant	ASEGPPQGPAAGANPTSPRPISR	27051	17	0.7225	16;17;22	0.2775;0.7225;0.5005
XP_038068327.1	XM_038212399.1	K03359 anaphase-promoting complex subunit 12 (APC12, CDC26); K08959 casein kinase 1, delta (CSNK1D); K08960 casein kinase 1, epsilon (CSNK1E)	conditionU0126	-0.267978	-0.690953	0.494342	-5.98712	0.695162	0.128718	not significant	ASEGPPQGPAAGANPTSPRPISR	25132	17	0.7225	16;17;22	0.2775;0.7225;0.5005
XP_038046522.1	XM_038190594.1	rab GTPase-activating protein 1-like isoform X2 [Patiria miniata]	conditionU0126	-0.184075	-0.464082	0.645583	-6.11545	0.750438	0.138953	not significant	ASEPAQDNISTTSAESTGLK	38659	13	0.429692	10;11;12;13;16;17	0.387833333333333;0.292230769230769;0.393416666666667;0.429692307692308;0.322916666666667;0.113666666666667
XP_038046522.1	XM_038190594.1	rab GTPase-activating protein 1-like isoform X2 [Patiria miniata]	conditionU0126	-0.186582	-0.497657	0.621968	-6.09958	0.736775	0.136423	not significant	ASEPAQDNISTTSAESTGLK	36983	13	0.429692	10;11;12;13;16;17	0.387833333333333;0.292230769230769;0.393416666666667;0.429692307692308;0.322916666666667;0.113666666666667
XP_038046522.1	XM_038190594.1	rab GTPase-activating protein 1-like isoform X2 [Patiria miniata]	conditionU0126	-0.28539	-0.751545	0.457558	-5.94454	0.691766	0.128089	not significant	ASEPAQDNISTTSAESTGLK	34778	13	0.429692	10;11;12;13;16;17	0.387833333333333;0.292230769230769;0.393416666666667;0.429692307692308;0.322916666666667;0.113666666666667
PMI_005456	PMI_005456-tr	K17499 protein phosphatase 1G (PPM1G, PP2CG)	conditionU0126	-1.26389	-3.09098	0.00399362	-2.08151	0.146949	0.0272094	not significant	ASESTPTDDDDSKR	14927	5	0.326667	2;4;5;7	0.323666666666667;0.257;0.326666666666667;0.139
PMI_016115	PMI_016115-tr	K17499 protein phosphatase 1G (PPM1G, PP2CG)	conditionU0126	-1.15232	-2.8847	0.00679317	-2.55855	0.207309	0.0383858	not significant	ASESTPTDDDDSKR	14927	5	0.326667	2;4;5;7	0.323666666666667;0.257;0.326666666666667;0.139
XP_038045326.1	XM_038189398.1	UBX domain-containing protein 4-like isoform X3 [Patiria miniata]	conditionU0126	-0.553503	-1.45204	0.155767	-5.21073	0.691766	0.128089	not significant	ASEYAQSPMGAR	23329	7	1	7	1
PMI_002676	PMI_002676-tr	protein AED:0.00 eAED:0.00 QI:50|1|1|1|1|1|4|4219|183	conditionU0126	-0.553503	-1.45204	0.155767	-5.21073	0.691766	0.128089	not significant	ASEYAQSPMGAR	23329	7	1	7	1
XP_038045326.1	XM_038189398.1	UBX domain-containing protein 4-like isoform X3 [Patiria miniata]	conditionU0126	-0.295284	-0.777089	0.442544	-5.92556	0.691766	0.128089	not significant	ASEYAQSPMGARPK	25742	7	1	7	1
PMI_002676	PMI_002676-tr	protein AED:0.00 eAED:0.00 QI:50|1|1|1|1|1|4|4219|183	conditionU0126	-0.295284	-0.777089	0.442544	-5.92556	0.691766	0.128089	not significant	ASEYAQSPMGARPK	25742	7	1	7	1
XP_038076585.1	XM_038220657.1	lisH domain-containing protein ARMC9-like [Patiria miniata]	conditionU0126	-0.199335	-0.533031	0.597521	-6.08168	0.724967	0.134237	not significant	ASFAPPSPIPEER	43353	7	1	7	1
XP_038067976.1	XM_038212048.1	K14650 transcription initiation factor TFIID subunit 3 (TAF3)	conditionU0126	-0.319804	-0.851496	0.400523	-5.86678	0.691766	0.128089	not significant	ASFDADSYEPHTPLLSPTSPR	51097	16	0.719	12;16;18;19	0.09;0.719;0.658;0.532
PMI_020734	PMI_020734-tr	K14650 transcription initiation factor TFIID subunit 3 (TAF3)	conditionU0126	-0.319804	-0.851496	0.400523	-5.86678	0.691766	0.128089	not significant	ASFDADSYEPHTPLLSPTSPR	51097	16	0.719	12;16;18;19	0.09;0.719;0.658;0.532
PMI_012582	PMI_012582-tr	protein AED:0.18 eAED:0.20 QI:0|0|0|0.57|1|1|14|0|958	conditionU0126	-0.626083	-1.55629	0.129011	-5.06567	0.691766	0.128089	not significant	ASFTVGNPNRSPK	31333	11	1	11	1
XP_038077720.1	XM_038221792.1	cytosolic carboxypeptidase 1-like [Patiria miniata]	conditionU0126	-0.626083	-1.55629	0.129011	-5.06567	0.691766	0.128089	not significant	ASFTVGNPNRSPK	31333	11	1	11	1
XP_038078352.1	XM_038222424.1	K11141 glutamyl aminopeptidase (ENPEP, CD249)	conditionU0126	-0.318439	-0.847962	0.40246	-5.86969	0.691766	0.128089	not significant	ASGANYSPLREEASNEDLSER	35048	14	0.996	2;6;7;14;19	0.617;0.378;0.5025;0.996;0.004
XP_038078352.1	XM_038222424.1	K11141 glutamyl aminopeptidase (ENPEP, CD249)	conditionU0126	6.22274	5.39441	5.46691e-06	4.00051	0.00172777	0.000319919	up	ASGANYSPLREEASNEDLSER	35857	14	0.996	2;6;7;14;19	0.617;0.378;0.5025;0.996;0.004
XP_038069690.1	XM_038213762.1	K14960 COMPASS component SPP1 (CXXC1, SPP1, CPS40)	conditionU0126	0.160444	0.421322	0.676204	-6.13408	0.768251	0.142251	not significant	ASGASAVTSSSSDREAR	12332	9	0.465	5;8;9;10;11;12	0.001;0.113333333333333;0.465;0.366333333333333;0.366333333333333;0.354333333333333
PMI_008250	PMI_008250-tr	K14960 COMPASS component SPP1 (CXXC1, SPP1, CPS40)	conditionU0126	0.160444	0.421322	0.676204	-6.13408	0.768251	0.142251	not significant	ASGASAVTSSSSDREAR	12332	9	0.465	5;8;9;10;11;12	0.001;0.113333333333333;0.465;0.366333333333333;0.366333333333333;0.354333333333333
XP_038069690.1	XM_038213762.1	K14960 COMPASS component SPP1 (CXXC1, SPP1, CPS40)	conditionU0126	-0.305551	-0.810643	0.423277	-5.89969	0.691766	0.128089	not significant	ASGASAVTSSSSDREAR	11900	9	0.465	5;8;9;10;11;12	0.001;0.113333333333333;0.465;0.366333333333333;0.366333333333333;0.354333333333333
PMI_008250	PMI_008250-tr	K14960 COMPASS component SPP1 (CXXC1, SPP1, CPS40)	conditionU0126	-0.305551	-0.810643	0.423277	-5.89969	0.691766	0.128089	not significant	ASGASAVTSSSSDREAR	11900	9	0.465	5;8;9;10;11;12	0.001;0.113333333333333;0.465;0.366333333333333;0.366333333333333;0.354333333333333
PMI_019856	PMI_019856-tr	K10735 GINS complex subunit 4 (GINS4, SLD5)	conditionU0126	-0.192258	-0.501903	0.61901	-6.0975	0.734704	0.13604	not significant	ASGDDDITEEWSDDEVEMTAADVQQK	53600	8;12	0.518444	2;8;12;19	0.504111111111111;0.518444444444444;0.518444444444444;0.067
PMI_019856	PMI_019856-tr	K10735 GINS complex subunit 4 (GINS4, SLD5)	conditionU0126	-0.2616	-0.686233	0.497275	-5.99029	0.695162	0.128718	not significant	ASGDDDITEEWSDDEVEMTAADVQQK	51934	8;12	0.518444	2;8;12;19	0.504111111111111;0.518444444444444;0.518444444444444;0.067
PMI_019856	PMI_019856-tr	K10735 GINS complex subunit 4 (GINS4, SLD5)	conditionU0126	-0.145138	-0.392467	0.697192	-6.14564	0.77899	0.14424	not significant	ASGDDDITEEWSDDEVEMTAADVQQK	53477	8;12	0.518444	2;8;12;19	0.504111111111111;0.518444444444444;0.518444444444444;0.067
PMI_019856	PMI_019856-tr	K10735 GINS complex subunit 4 (GINS4, SLD5)	conditionU0126	-0.120841	-0.307233	0.760563	-6.17505	0.820641	0.151952	not significant	ASGDDDITEEWSDDEVEMTAADVQQK	54940	8;12	0.518444	2;8;12;19	0.504111111111111;0.518444444444444;0.518444444444444;0.067
XP_038072711.1	XM_038216783.1	LOW QUALITY PROTEIN: neuroblast differentiation-associated protein AHNAK-like [Patiria miniata]	conditionU0126	-0.579553	-1.55298	0.129799	-5.07041	0.691766	0.128089	not significant	ASGDVDVNIDVSPPK	46628	12	0.9998	2;12	0.001;0.9998
XP_038075374.1	XM_038219446.1	neuroblast differentiation-associated protein AHNAK-like isoform X2 [Patiria miniata]	conditionU0126	-0.530757	-1.15933	0.254496	-5.56989	0.691766	0.128089	not significant	ASGDVDVNIDVSPPK	46628	12	0.9998	2;12	0.001;0.9998
XP_038044769.1	XM_038188841.1	integral membrane protein GPR155-like isoform X3 [Patiria miniata]	conditionU0126	-0.362719	-0.971166	0.338406	-5.76154	0.691766	0.128089	not significant	ASGQGESNHNLPSDIEDMR	34502	7	0.805	2;7;13	0.195;0.805;0.001
XP_038072711.1	XM_038216783.1	LOW QUALITY PROTEIN: neuroblast differentiation-associated protein AHNAK-like [Patiria miniata]	conditionU0126	-0.350434	-0.937728	0.355077	-5.79226	0.691766	0.128089	not significant	ASGSINVK	28718	4	0.995	2;4	0.005;0.995
XP_038075374.1	XM_038219446.1	neuroblast differentiation-associated protein AHNAK-like isoform X2 [Patiria miniata]	conditionU0126	-0.301638	-0.678659	0.502002	-5.99533	0.695472	0.128776	not significant	ASGSINVK	28718	4	0.995	2;4	0.005;0.995
XP_038070935.1	XM_038215007.1	drebrin-like protein [Patiria miniata]	conditionU0126	-0.335132	-0.894481	0.377429	-5.83049	0.691766	0.128089	not significant	ASGSNYSFHK	27932	7	0.989	4;6;7	0.002;0.009;0.989
PMI_010338	PMI_010338-tr	protein AED:0.18 eAED:0.18 QI:0|0.61|0.57|0.85|0.92|0.85|14|2122|501	conditionU0126	-0.302486	-0.782261	0.439541	-5.92164	0.691766	0.128089	not significant	ASGSNYSFHK	27932	7	0.989	4;6;7	0.002;0.009;0.989
XP_038070935.1	XM_038215007.1	drebrin-like protein [Patiria miniata]	conditionU0126	-0.517845	-1.36516	0.181274	-5.32485	0.691766	0.128089	not significant	ASGSNYSFHKEK	26459	7	0.742	2;4;6;7	0.002;0.004;0.252;0.742
PMI_010338	PMI_010338-tr	protein AED:0.18 eAED:0.18 QI:0|0.61|0.57|0.85|0.92|0.85|14|2122|501	conditionU0126	-0.485199	-1.22151	0.230396	-5.49969	0.691766	0.128089	not significant	ASGSNYSFHKEK	26459	7	0.742	2;4;6;7	0.002;0.004;0.252;0.742
PMI_015626	PMI_015626-tr	protein AED:0.04 eAED:0.05 QI:186|0.84|0.84|1|0.92|0.92|26|4473|772	conditionU0126	-0.521629	-1.38618	0.174823	-5.29781	0.691766	0.128089	not significant	ASGSPPMNRPSTGGSR	9482	4	0.979667	2;4;11;12	0.0196666666666667;0.979666666666667;0.001;0.001
XP_038076585.1	XM_038220657.1	lisH domain-containing protein ARMC9-like [Patiria miniata]	conditionU0126	-0.307508	-0.804931	0.42652	-5.90417	0.691766	0.128089	not significant	ASGSPPMNRPSTGGSR	9482	4	0.979667	2;4;11;12	0.0196666666666667;0.979666666666667;0.001;0.001
PMI_015626	PMI_015626-tr	protein AED:0.04 eAED:0.05 QI:186|0.84|0.84|1|0.92|0.92|26|4473|772	conditionU0126	-0.50072	-1.32622	0.193714	-5.37398	0.691766	0.128089	not significant	ASGSPPMNRPSTGGSR	13783	4	0.979667	2;4;11;12	0.0196666666666667;0.979666666666667;0.001;0.001
XP_038076585.1	XM_038220657.1	lisH domain-containing protein ARMC9-like [Patiria miniata]	conditionU0126	-0.286598	-0.752156	0.457195	-5.9441	0.691766	0.128089	not significant	ASGSPPMNRPSTGGSR	13783	4	0.979667	2;4;11;12	0.0196666666666667;0.979666666666667;0.001;0.001
XP_038077389.1	XM_038221461.1	transmembrane protein 106B-like, partial [Patiria miniata]	conditionU0126	-0.323954	-0.845641	0.403736	-5.8716	0.691766	0.128089	not significant	ASGTMYSYEELGSGLTCPTCQGTGK	51664	2	0.8005	2;4;6;7;8	0.8005;0.21;0.0555;0.327;0.214
PMI_006579	PMI_006579-tr	protein AED:0.11 eAED:0.11 QI:256|0.42|0.75|0.75|0.85|0.75|8|1095|424	conditionU0126	-0.323954	-0.845641	0.403736	-5.8716	0.691766	0.128089	not significant	ASGTMYSYEELGSGLTCPTCQGTGK	51664	2	0.8005	2;4;6;7;8	0.8005;0.21;0.0555;0.327;0.214
XP_038077389.1	XM_038221461.1	transmembrane protein 106B-like, partial [Patiria miniata]	conditionU0126	-0.32535	-0.856013	0.398055	-5.86305	0.691766	0.128089	not significant	ASGTMYSYEELGSGLTCPTCQGTGK	51034	2	0.8005	2;4;6;7;8	0.8005;0.21;0.0555;0.327;0.214
PMI_006579	PMI_006579-tr	protein AED:0.11 eAED:0.11 QI:256|0.42|0.75|0.75|0.85|0.75|8|1095|424	conditionU0126	-0.32535	-0.856013	0.398055	-5.86305	0.691766	0.128089	not significant	ASGTMYSYEELGSGLTCPTCQGTGK	51034	2	0.8005	2;4;6;7;8	0.8005;0.21;0.0555;0.327;0.214
XP_038074726.1	XM_038218798.1	K19944 TBC1 domain family member 10 (TBC1D10)	conditionU0126	-0.27983	-0.73493	0.467482	-5.95656	0.69232	0.128192	not significant	ASHSSSQPSSPLGSPDQEEPR	18823	10	0.653571	2;4;5;6;9;10;14	0.0135;0.0806;0.130166666666667;0.154666666666667;0.35;0.653571428571429;0.258285714285714
XP_038074726.1	XM_038218798.1	K19944 TBC1 domain family member 10 (TBC1D10)	conditionU0126	-0.372662	-0.973711	0.337159	-5.75916	0.691766	0.128089	not significant	ASHSSSQPSSPLGSPDQEEPR	20538	10	0.653571	2;4;5;6;9;10;14	0.0135;0.0806;0.130166666666667;0.154666666666667;0.35;0.653571428571429;0.258285714285714
XP_038045626.1	XM_038189698.1	stAR-related lipid transfer protein 3-like [Patiria miniata]	conditionU0126	-0.298995	-0.800297	0.429162	-5.90778	0.691766	0.128089	not significant	ASIGSFEDVEEHSPSLDSFGSV	54067	21	0.988	18;21	0.012;0.988
PMI_002674	PMI_002674-tr	protein AED:0.05 eAED:0.05 QI:0|0.5|0.66|0.66|1|1|3|2935|122	conditionU0126	-0.298995	-0.800297	0.429162	-5.90778	0.691766	0.128089	not significant	ASIGSFEDVEEHSPSLDSFGSV	54067	21	0.988	18;21	0.012;0.988
PMI_008985	PMI_008985-tr	protein AED:0.02 eAED:0.02 QI:519|0.84|0.92|0.92|0.76|0.71|14|1242|515	conditionU0126	-0.827597	-2.2175	0.03346	-3.95644	0.558984	0.103503	not significant	ASIQHDELTTEQK	29566	2	1	2	1
PMI_012494	PMI_012494-tr	protein AED:0.15 eAED:0.15 QI:0|1|0.83|1|1|1|6|78|320	conditionU0126	-1.43108	-3.88198	0.000459965	-0.10898	0.0336885	0.00623785	down	ASITSSEASELK	39711	2	0.74425	2;4;5;6	0.74425;0.2525;0.006;0.001
PMI_012494	PMI_012494-tr	protein AED:0.15 eAED:0.15 QI:0|1|0.83|1|1|1|6|78|320	conditionU0126	-1.93415	-5.14016	1.16544e-05	3.29696	0.00284277	0.000526376	down	ASITSSEASELKK	37549	2	0.985	2;4;5;6	0.985;0.0145;0.001;0.001
XP_038072711.1	XM_038216783.1	LOW QUALITY PROTEIN: neuroblast differentiation-associated protein AHNAK-like [Patiria miniata]	conditionU0126	-0.646891	-1.54198	0.132447	-5.0861	0.691766	0.128089	not significant	ASKPDADVSIDLPSGK	44155	9	0.8942	2;9;14	0.0104;0.8942;0.565913043478261
XP_038075374.1	XM_038219446.1	neuroblast differentiation-associated protein AHNAK-like isoform X2 [Patiria miniata]	conditionU0126	-0.598095	-1.37153	0.179303	-5.31671	0.691766	0.128089	not significant	ASKPDADVSIDLPSGK	44155	9	0.8942	2;9;14	0.0104;0.8942;0.565913043478261
XP_038072711.1	XM_038216783.1	LOW QUALITY PROTEIN: neuroblast differentiation-associated protein AHNAK-like [Patiria miniata]	conditionU0126	-1.73317	-4.0977	0.000248554	0.458666	0.0211601	0.00391806	down	ASKPDADVSIDLPSGK	46434	9	0.8942	2;9;14	0.0104;0.8942;0.565913043478261
XP_038075374.1	XM_038219446.1	neuroblast differentiation-associated protein AHNAK-like isoform X2 [Patiria miniata]	conditionU0126	-1.68437	-3.72041	0.000724834	-0.527124	0.0469737	0.00869779	down	ASKPDADVSIDLPSGK	46434	9	0.8942	2;9;14	0.0104;0.8942;0.565913043478261
XP_038072711.1	XM_038216783.1	LOW QUALITY PROTEIN: neuroblast differentiation-associated protein AHNAK-like [Patiria miniata]	conditionU0126	-1.73806	-4.05928	0.000277524	0.356859	0.0231984	0.00429548	down	ASKPDADVSVDLPSGK	42718	9	0.762714	2;9;14	0.084;0.762714285714286;0.734916666666667
XP_038075374.1	XM_038219446.1	neuroblast differentiation-associated protein AHNAK-like isoform X2 [Patiria miniata]	conditionU0126	-1.68926	-4.01358	0.000316302	0.236154	0.0258773	0.00479151	down	ASKPDADVSVDLPSGK	42718	9	0.762714	2;9;14	0.084;0.762714285714286;0.734916666666667
XP_038072711.1	XM_038216783.1	LOW QUALITY PROTEIN: neuroblast differentiation-associated protein AHNAK-like [Patiria miniata]	conditionU0126	-0.996829	-2.44694	0.0197975	-3.50348	0.400656	0.0741866	not significant	ASKPDADVSVDLPSGK	40930	9	0.762714	2;9;14	0.084;0.762714285714286;0.734916666666667
XP_038075374.1	XM_038219446.1	neuroblast differentiation-associated protein AHNAK-like isoform X2 [Patiria miniata]	conditionU0126	-0.948033	-2.29608	0.02804	-3.80489	0.504217	0.0933623	not significant	ASKPDADVSVDLPSGK	40930	9	0.762714	2;9;14	0.084;0.762714285714286;0.734916666666667
XP_038072711.1	XM_038216783.1	LOW QUALITY PROTEIN: neuroblast differentiation-associated protein AHNAK-like [Patiria miniata]	conditionU0126	-1.48101	-3.6847	0.000800854	-0.618651	0.0506986	0.0093875	not significant	ASKPDADVSVNLPSGK	41457	9	0.773889	2;9;14	0.0105;0.773888888888889;0.749
XP_038075374.1	XM_038219446.1	neuroblast differentiation-associated protein AHNAK-like isoform X2 [Patiria miniata]	conditionU0126	-1.43221	-3.33133	0.00211045	-1.50387	0.0947919	0.0175519	not significant	ASKPDADVSVNLPSGK	41457	9	0.773889	2;9;14	0.0105;0.773888888888889;0.749
XP_038072711.1	XM_038216783.1	LOW QUALITY PROTEIN: neuroblast differentiation-associated protein AHNAK-like [Patiria miniata]	conditionU0126	-1.82328	-4.54552	6.76524e-05	1.66346	0.00945944	0.00175154	down	ASKPDADVSVNLPSGK	40058	9	0.773889	2;9;14	0.0105;0.773888888888889;0.749
XP_038075374.1	XM_038219446.1	neuroblast differentiation-associated protein AHNAK-like isoform X2 [Patiria miniata]	conditionU0126	-1.77448	-4.14497	0.000216952	0.584304	0.0198623	0.00367776	down	ASKPDADVSVNLPSGK	40058	9	0.773889	2;9;14	0.0105;0.773888888888889;0.749
XP_038072711.1	XM_038216783.1	LOW QUALITY PROTEIN: neuroblast differentiation-associated protein AHNAK-like [Patiria miniata]	conditionU0126	-0.854715	-2.23878	0.0319063	-3.91577	0.543655	0.100665	not significant	ASKPDIGLSGK	38559	9	1	9	1
XP_038075374.1	XM_038219446.1	neuroblast differentiation-associated protein AHNAK-like isoform X2 [Patiria miniata]	conditionU0126	-0.805919	-1.86685	0.0706702	-4.58359	0.691766	0.128089	not significant	ASKPDIGLSGK	38559	9	1	9	1
XP_038072711.1	XM_038216783.1	LOW QUALITY PROTEIN: neuroblast differentiation-associated protein AHNAK-like [Patiria miniata]	conditionU0126	-0.401841	-0.981192	0.333512	-5.75213	0.691766	0.128089	not significant	ASKPDMDLSGK	35927	9	0.986	2;9	0.014;0.986
XP_038075374.1	XM_038219446.1	neuroblast differentiation-associated protein AHNAK-like isoform X2 [Patiria miniata]	conditionU0126	-0.353045	-0.844768	0.404217	-5.87231	0.691766	0.128089	not significant	ASKPDMDLSGK	35927	9	0.986	2;9	0.014;0.986
XP_038072711.1	XM_038216783.1	LOW QUALITY PROTEIN: neuroblast differentiation-associated protein AHNAK-like [Patiria miniata]	conditionU0126	-2.06577	-5.28982	7.46519e-06	3.71097	0.00215165	0.000398406	down	ASKPEGNVSVDLPSGK	40467	14	0.998333	2;9;14	0.007;0.667166666666667;0.998333333333333
XP_038075374.1	XM_038219446.1	neuroblast differentiation-associated protein AHNAK-like isoform X2 [Patiria miniata]	conditionU0126	-2.01698	-4.34774	0.000120596	1.12763	0.0134136	0.0024837	down	ASKPEGNVSVDLPSGK	40467	14	0.998333	2;9;14	0.007;0.667166666666667;0.998333333333333
XP_038072711.1	XM_038216783.1	LOW QUALITY PROTEIN: neuroblast differentiation-associated protein AHNAK-like [Patiria miniata]	conditionU0126	-1.42158	-3.73623	0.000693444	-0.486475	0.0456486	0.00845243	down	ASKPEGNVSVDLPSGK	39014	14	0.998333	2;9;14	0.007;0.667166666666667;0.998333333333333
XP_038075374.1	XM_038219446.1	neuroblast differentiation-associated protein AHNAK-like isoform X2 [Patiria miniata]	conditionU0126	-1.37279	-3.00805	0.00495383	-2.2755	0.170327	0.0315383	not significant	ASKPEGNVSVDLPSGK	39014	14	0.998333	2;9;14	0.007;0.667166666666667;0.998333333333333
XP_038061937.1	XM_038206009.1	K03259 translation initiation factor 4E (EIF4E)	conditionU0126	-0.494823	-1.30581	0.200489	-5.39921	0.691766	0.128089	not significant	ASKTEGETETQSQAVLSPEEVIK	49616	17	1	2;4;8;10;12;17	0.372;0.572;0.047;0.014;0.003;1
XP_038061937.1	XM_038206009.1	K03259 translation initiation factor 4E (EIF4E)	conditionU0126	-0.686655	-1.81914	0.0778126	-4.66233	0.691766	0.128089	not significant	ASKTEGETETQSQAVLSPEEVIK	44872	17	1	2;4;8;10;12;17	0.372;0.572;0.047;0.014;0.003;1
XP_038063235.1	XM_038207307.1	K10693 E3 ubiquitin-protein ligase MYCBP2 (MYCBP2, PAM)	conditionU0126	0.389907	0.998318	0.325262	-5.73584	0.691766	0.128089	not significant	ASLGGDSPSPFK	43855	7	0.8698	2;7;9	0.202;0.8698;0.7284
XP_038063235.1	XM_038207307.1	K10693 E3 ubiquitin-protein ligase MYCBP2 (MYCBP2, PAM)	conditionU0126	0.0722	0.189583	0.850777	-6.20392	0.886232	0.164097	not significant	ASLGGDSPSPFK	42758	7	0.8698	2;7;9	0.202;0.8698;0.7284
XP_038063235.1	XM_038207307.1	K10693 E3 ubiquitin-protein ligase MYCBP2 (MYCBP2, PAM)	conditionU0126	0.34522	0.901119	0.37394	-5.82474	0.691766	0.128089	not significant	ASLGGDSPSPFKVDSGIQQPK	48765	9	0.81625	2;7;9;15	0.03825;0.74375;0.81625;0.535666666666667
XP_038061906.1	XM_038205978.1	K12495 IQ motif and SEC7 domain-containing protein (IQSEC)	conditionU0126	-0.41699	-1.0844	0.285908	-5.64998	0.691766	0.128089	not significant	ASLPIVSLSGHTASTPPTSASK	52660	9	0.651	2;7;9;12;14;15;18;19;21	0.002;0.29325;0.651;0.049;0.4678;0.5192;0.227;0.357;0.11925
XP_038061906.1	XM_038205978.1	K12495 IQ motif and SEC7 domain-containing protein (IQSEC)	conditionU0126	-0.334969	-0.886416	0.381695	-5.83743	0.691766	0.128089	not significant	ASLPIVSLSGHTASTPPTSASK	51415	9	0.651	2;7;9;12;14;15;18;19;21	0.002;0.29325;0.651;0.049;0.4678;0.5192;0.227;0.357;0.11925
XP_038067854.1	XM_038211926.1	protein MON2 homolog isoform X1 [Patiria miniata]	conditionU0126	-0.357213	-0.948369	0.349714	-5.7826	0.691766	0.128089	not significant	ASLPPHYALTVLNIAAPQTPSSAQR	53524	19	0.636	19;21;22	0.636;0.163;0.201
PMI_004635	PMI_004635-tr	protein AED:0.10 eAED:0.11 QI:0|0.53|0.42|0.85|0.84|0.85|14|0|559	conditionU0126	-0.357213	-0.948369	0.349714	-5.7826	0.691766	0.128089	not significant	ASLPPHYALTVLNIAAPQTPSSAQR	53524	19	0.636	19;21;22	0.636;0.163;0.201
XP_038048296.1	XM_038192368.1	katanin-interacting protein-like [Patiria miniata]	conditionU0126	0.00840664	0.0215025	0.982972	-6.22148	0.987552	0.182858	not significant	ASLPQTQASPPQQDTQASAEEHPEQEDYDK	31999	9	0.8975	2;6;9;15	0.033;0.0845;0.8975;0.002
XP_038078953.1	XM_038223025.1	uncharacterized protein LOC119746211 isoform X1 [Patiria miniata]	conditionU0126	-0.660564	-1.76121	0.0873041	-4.75572	0.691766	0.128089	not significant	ASLTSDDDSFR	35457	9	0.8665	2;4;5;9	0.29;0.1675;0.1755;0.8665
XP_038078953.1	XM_038223025.1	uncharacterized protein LOC119746211 isoform X1 [Patiria miniata]	conditionU0126	-0.211128	-0.560088	0.579135	-6.06718	0.717189	0.132797	not significant	ASLTSDDDSFR	33251	9	0.8665	2;4;5;9	0.29;0.1675;0.1755;0.8665
XP_038078953.1	XM_038223025.1	uncharacterized protein LOC119746211 isoform X1 [Patiria miniata]	conditionU0126	-0.337782	-0.882695	0.383674	-5.84061	0.691766	0.128089	not significant	ASLTSDDDSFRIVQK	47580	9	0.994333	2;4;5;9	0.5055;0.23;0.273;0.994333333333333
XP_038078953.1	XM_038223025.1	uncharacterized protein LOC119746211 isoform X1 [Patiria miniata]	conditionU0126	-0.199506	-0.512248	0.611829	-6.09235	0.731525	0.135451	not significant	ASLTSDDDSFRIVQK	44067	9	0.994333	2;4;5;9	0.5055;0.23;0.273;0.994333333333333
PMI_000141	PMI_000141-tr	protein AED:0.00 eAED:0.00 QI:193|1|1|1|1|1|17|7071|1240	conditionU0126	-0.353854	-0.901822	0.373572	-5.82412	0.691766	0.128089	not significant	ASMNQVNQTQSQNPPAPSPTAR	18925	18	0.6875	9;11;18;20	0.013;0.1992;0.6875;0.137833333333333
PMI_000141	PMI_000141-tr	protein AED:0.00 eAED:0.00 QI:193|1|1|1|1|1|17|7071|1240	conditionU0126	-0.599292	-1.48718	0.146293	-5.16281	0.691766	0.128089	not significant	ASMNQVNQTQSQNPPAPSPTAR	24526	18	0.6875	9;11;18;20	0.013;0.1992;0.6875;0.137833333333333
XP_038070938.1	XM_038215010.1	uncharacterized protein LOC119739888 [Patiria miniata]	conditionU0126	-0.331828	-0.830082	0.412353	-5.88423	0.691766	0.128089	not significant	ASNEEGSPSKPK	19420	7	0.812667	7;9	0.812666666666667;0.187333333333333
PMI_013635	PMI_013635-tr	K03424 TatD DNase family protein (tatD)	conditionU0126	-0.345743	-0.909148	0.369748	-5.81772	0.691766	0.128089	not significant	ASNEVDDVKKDAEVSGEADTVDASNR	37103	15	0.9735	2;15;20;24	0.012;0.9735;0.019;0.001
XP_038046147.1	XM_038190219.1	K08517 vesicle transport protein SEC22 (SEC22)	conditionU0126	-0.564197	-1.44364	0.158103	-5.22204	0.691766	0.128089	not significant	ASNLSSLSK	35813	5	0.824	2;5;6;8	0.004;0.824;0.157;0.015
PMI_013868	PMI_013868-tr	K08517 vesicle transport protein SEC22 (SEC22)	conditionU0126	-0.564197	-1.44364	0.158103	-5.22204	0.691766	0.128089	not significant	ASNLSSLSK	35813	5	0.824	2;5;6;8	0.004;0.824;0.157;0.015
XP_038063565.1	XM_038207637.1	FK506-binding protein 15-like isoform X1 [Patiria miniata]	conditionU0126	-0.440448	-1.16344	0.252848	-5.56535	0.691766	0.128089	not significant	ASNQGGNESLTYTAPK	31341	9	0.9945	9;11;12	0.9945;0.0045;0.001
XP_038059151.1	XM_038203223.1	K20068 RalBP1-associated Eps domain-containing protein (REPS)	conditionU0126	-0.477621	-1.28389	0.207965	-5.42592	0.691766	0.128089	not significant	ASNVPHMTGSPPPSSPR	26365	10	0.783667	2;8;10;14;15	0.0045;0.250666666666667;0.783666666666667;0.463166666666667;0.497666666666667
XP_038059152.1	XM_038203224.1	K20068 RalBP1-associated Eps domain-containing protein (REPS)	conditionU0126	-0.477621	-1.28389	0.207965	-5.42592	0.691766	0.128089	not significant	ASNVPHMTGSPPPSSPR	26365	10	0.783667	2;8;10;14;15	0.0045;0.250666666666667;0.783666666666667;0.463166666666667;0.497666666666667
PMI_008796	PMI_008796-tr	K20068 RalBP1-associated Eps domain-containing protein (REPS)	conditionU0126	-0.477621	-1.28389	0.207965	-5.42592	0.691766	0.128089	not significant	ASNVPHMTGSPPPSSPR	26365	10	0.783667	2;8;10;14;15	0.0045;0.250666666666667;0.783666666666667;0.463166666666667;0.497666666666667
XP_038059151.1	XM_038203223.1	K20068 RalBP1-associated Eps domain-containing protein (REPS)	conditionU0126	-0.236595	-0.630247	0.532797	-6.02629	0.7011	0.129818	not significant	ASNVPHMTGSPPPSSPR	17132	10	0.783667	2;8;10;14;15	0.0045;0.250666666666667;0.783666666666667;0.463166666666667;0.497666666666667
XP_038059152.1	XM_038203224.1	K20068 RalBP1-associated Eps domain-containing protein (REPS)	conditionU0126	-0.236595	-0.630247	0.532797	-6.02629	0.7011	0.129818	not significant	ASNVPHMTGSPPPSSPR	17132	10	0.783667	2;8;10;14;15	0.0045;0.250666666666667;0.783666666666667;0.463166666666667;0.497666666666667
PMI_008796	PMI_008796-tr	K20068 RalBP1-associated Eps domain-containing protein (REPS)	conditionU0126	-0.236595	-0.630247	0.532797	-6.02629	0.7011	0.129818	not significant	ASNVPHMTGSPPPSSPR	17132	10	0.783667	2;8;10;14;15	0.0045;0.250666666666667;0.783666666666667;0.463166666666667;0.497666666666667
XP_038047883.1	XM_038191955.1	K03164 DNA topoisomerase II (TOP2)	conditionU0126	-0.216553	-0.577858	0.567213	-6.05727	0.712173	0.131868	not significant	ASPAFNLDDVSDADNDDDTDDYSPSPVR	53294	2	1	2;11;19;22;23;25	1;0.4875;0.33;0.24975;0.31625;0.6165
PMI_020012	PMI_020012-tr	K03164 DNA topoisomerase II (TOP2)	conditionU0126	-0.216553	-0.577858	0.567213	-6.05727	0.712173	0.131868	not significant	ASPAFNLDDVSDADNDDDTDDYSPSPVR	53294	2	1	2;11;19;22;23;25	1;0.4875;0.33;0.24975;0.31625;0.6165
XP_038047883.1	XM_038191955.1	K03164 DNA topoisomerase II (TOP2)	conditionU0126	-0.240787	-0.630185	0.532837	-6.02633	0.7011	0.129818	not significant	ASPAFNLDDVSDADNDDDTDDYSPSPVR	50818	2	1	2;11;19;22;23;25	1;0.4875;0.33;0.24975;0.31625;0.6165
PMI_020012	PMI_020012-tr	K03164 DNA topoisomerase II (TOP2)	conditionU0126	-0.240787	-0.630185	0.532837	-6.02633	0.7011	0.129818	not significant	ASPAFNLDDVSDADNDDDTDDYSPSPVR	50818	2	1	2;11;19;22;23;25	1;0.4875;0.33;0.24975;0.31625;0.6165
XP_038076272.1	XM_038220344.1	tectonin beta-propeller repeat-containing protein 2-like [Patiria miniata]	conditionU0126	-0.160988	-0.418758	0.678059	-6.13514	0.768992	0.142389	not significant	ASPAGGNVASPQFGTR	29778	2	1	2;10;15	1;0.9952;0.008
XP_038076272.1	XM_038220344.1	tectonin beta-propeller repeat-containing protein 2-like [Patiria miniata]	conditionU0126	-0.10172	-0.262794	0.794315	-6.18756	0.844966	0.156456	not significant	ASPAGGNVASPQFGTR	32091	2	1	2;10;15	1;0.9952;0.008
XP_038047794.1	XM_038191866.1	K02603 origin recognition complex subunit 1 (ORC1)	conditionU0126	-0.292465	-0.781176	0.44017	-5.92246	0.691766	0.128089	not significant	ASPAIVISEHPSPAVVK	48339	12	0.9252	2;8;12	0.746;0.0776;0.9252
XP_038047794.1	XM_038191866.1	K02603 origin recognition complex subunit 1 (ORC1)	conditionU0126	-0.339456	-0.904556	0.372142	-5.82174	0.691766	0.128089	not significant	ASPAIVISEHPSPAVVK	46087	12	0.9252	2;8;12	0.746;0.0776;0.9252
XP_038047794.1	XM_038191866.1	K02603 origin recognition complex subunit 1 (ORC1)	conditionU0126	-0.317539	-0.819237	0.418425	-5.8929	0.691766	0.128089	not significant	ASPAIVISEHPSPAVVKK	45729	2	1	2;8;12	1;0.011;0.989
XP_038070938.1	XM_038215010.1	uncharacterized protein LOC119739888 [Patiria miniata]	conditionU0126	-0.369626	-0.99126	0.328645	-5.74258	0.691766	0.128089	not significant	ASPATGLLTSPLAFIQATTGPTR	55098	2	0.915	2;5;9;10	0.915;0.086;0.541;0.459
XP_038067658.1	XM_038211730.1	K04739 cAMP-dependent protein kinase regulator (PRKAR)	conditionU0126	-0.505705	-1.34089	0.188953	-5.35562	0.691766	0.128089	not significant	ASPATPSAAPQTEEAEEPEDTASTPPVVQPK	41619	24	0.613778	2;5;7;12;21;23;24	0.246888888888889;0.516555555555556;0.242333333333333;0.0776666666666667;0.0678;0.253333333333333;0.613777777777778
XP_038067661.1	XM_038211733.1	K04739 cAMP-dependent protein kinase regulator (PRKAR)	conditionU0126	-0.505705	-1.34089	0.188953	-5.35562	0.691766	0.128089	not significant	ASPATPSAAPQTEEAEEPEDTASTPPVVQPK	41619	24	0.613778	2;5;7;12;21;23;24	0.246888888888889;0.516555555555556;0.242333333333333;0.0776666666666667;0.0678;0.253333333333333;0.613777777777778
XP_038067658.1	XM_038211730.1	K04739 cAMP-dependent protein kinase regulator (PRKAR)	conditionU0126	-0.593762	-1.57674	0.124228	-5.03621	0.691766	0.128089	not significant	ASPATPSAAPQTEEAEEPEDTASTPPVVQPK	39179	24	0.613778	2;5;7;12;21;23;24	0.246888888888889;0.516555555555556;0.242333333333333;0.0776666666666667;0.0678;0.253333333333333;0.613777777777778
XP_038067661.1	XM_038211733.1	K04739 cAMP-dependent protein kinase regulator (PRKAR)	conditionU0126	-0.593762	-1.57674	0.124228	-5.03621	0.691766	0.128089	not significant	ASPATPSAAPQTEEAEEPEDTASTPPVVQPK	39179	24	0.613778	2;5;7;12;21;23;24	0.246888888888889;0.516555555555556;0.242333333333333;0.0776666666666667;0.0678;0.253333333333333;0.613777777777778
PMI_000084	PMI_000084-tr	K01227 mannosyl-glycoprotein endo-beta-N-acetylglucosaminidase (E3.2.1.96)	conditionU0126	-0.486102	-1.13278	0.265329	-5.59884	0.691766	0.128089	not significant	ASPDSAGENEFISPEKR	37718	13	1	2;5;13	0.516333333333333;0.7255;1
PMI_021419	PMI_021419-tr	K15424 serine/threonine-protein phosphatase 4 regulatory subunit 1 (PPP4R1)	conditionU0126	-0.312762	-0.832937	0.410763	-5.88193	0.691766	0.128089	not significant	ASPDSGIASPAGTPDSGTGSDGEGSPSVSEQTK	35056	25	0.360143	2;5;9;13;16;18;20;25;27;29;32	0.001;0.005;0.2495;0.105333333333333;0.269166666666667;0.269166666666667;0.221125;0.360142857142857;0.1416;0.024;0.002
XP_038070185.1	XM_038214257.1	K15424 serine/threonine-protein phosphatase 4 regulatory subunit 1 (PPP4R1)	conditionU0126	-0.371788	-0.994843	0.326925	-5.73916	0.691766	0.128089	not significant	ASPDSGIASPAGTPDSGTGSDGEGSPSVSEQTK	35056	25	0.360143	2;5;9;13;16;18;20;25;27;29;32	0.001;0.005;0.2495;0.105333333333333;0.269166666666667;0.269166666666667;0.221125;0.360142857142857;0.1416;0.024;0.002
PMI_021419	PMI_021419-tr	K15424 serine/threonine-protein phosphatase 4 regulatory subunit 1 (PPP4R1)	conditionU0126	-0.291578	-0.744666	0.461652	-5.94955	0.691961	0.128125	not significant	ASPDSGIASPAGTPDSGTGSDGEGSPSVSEQTK	37066	25	0.360143	2;5;9;13;16;18;20;25;27;29;32	0.001;0.005;0.2495;0.105333333333333;0.269166666666667;0.269166666666667;0.221125;0.360142857142857;0.1416;0.024;0.002
XP_038070185.1	XM_038214257.1	K15424 serine/threonine-protein phosphatase 4 regulatory subunit 1 (PPP4R1)	conditionU0126	-0.350604	-0.917716	0.36531	-5.81017	0.691766	0.128089	not significant	ASPDSGIASPAGTPDSGTGSDGEGSPSVSEQTK	37066	25	0.360143	2;5;9;13;16;18;20;25;27;29;32	0.001;0.005;0.2495;0.105333333333333;0.269166666666667;0.269166666666667;0.221125;0.360142857142857;0.1416;0.024;0.002
PMI_014510	PMI_014510-tr	K13619 phospholipase DDHD1 (DDHD1)	conditionU0126	-0.303961	-0.810296	0.423473	-5.89996	0.691766	0.128089	not significant	ASPEELTSTDTGSSNQGSPPSGASAK	34765	2	0.914	2;7;8;9;11;13;14;18;21;24	0.914;0.0515;0.058;0.07775;0.125666666666667;0.1335;0.152166666666667;0.669888888888889;0.196;0.016
PMI_014510	PMI_014510-tr	K13619 phospholipase DDHD1 (DDHD1)	conditionU0126	-0.153085	-0.365414	0.717093	-6.15575	0.791998	0.146649	not significant	ASPEELTSTDTGSSNQGSPPSGASAK	33034	2	0.914	2;7;8;9;11;13;14;18;21;24	0.914;0.0515;0.058;0.07775;0.125666666666667;0.1335;0.152166666666667;0.669888888888889;0.196;0.016
XP_038068149.1	XM_038212221.1	uncharacterized protein LOC119737684 [Patiria miniata]	conditionU0126	-0.362763	-0.936422	0.355739	-5.79344	0.691766	0.128089	not significant	ASPELDEVVGTSR	40922	2	1	2	1
PMI_022824	PMI_022824-tr	protein AED:0.02 eAED:0.02 QI:261|1|1|1|1|1|3|1099|307	conditionU0126	-0.362763	-0.936422	0.355739	-5.79344	0.691766	0.128089	not significant	ASPELDEVVGTSR	40922	2	1	2	1
PMI_029191	PMI_029191-tr	protein AED:0.09 eAED:0.09 QI:182|1|1|1|1|1|3|935|340	conditionU0126	-0.362763	-0.936422	0.355739	-5.79344	0.691766	0.128089	not significant	ASPELDEVVGTSR	40922	2	1	2	1
XP_038068147.1	XM_038212219.1	uncharacterized protein LOC119737683 isoform X1 [Patiria miniata]	conditionU0126	-0.362763	-0.936422	0.355739	-5.79344	0.691766	0.128089	not significant	ASPELDEVVGTSR	40922	2	1	2	1
XP_038064371.1	XM_038208443.1	voltage-dependent T-type calcium channel subunit alpha-1I-like isoform X5 [Patiria miniata]	conditionU0126	-0.0663591	-0.170138	0.865922	-6.20738	0.897617	0.166205	not significant	ASPENSDIGSSPTR	20168	2	1	2;6;10;11;13	1;0.9005;0.0585;0.4405;0.0673333333333333
PMI_008101	PMI_008101-tr	K04854 voltage-dependent calcium channel T type alpha-1G (CACNA1G)	conditionU0126	-0.0663591	-0.170138	0.865922	-6.20738	0.897617	0.166205	not significant	ASPENSDIGSSPTR	20168	2	1	2;6;10;11;13	1;0.9005;0.0585;0.4405;0.0673333333333333
XP_038064371.1	XM_038208443.1	voltage-dependent T-type calcium channel subunit alpha-1I-like isoform X5 [Patiria miniata]	conditionU0126	-0.130634	-0.344111	0.732907	-6.1632	0.801522	0.148412	not significant	ASPENSDIGSSPTR	18893	2	1	2;6;10;11;13	1;0.9005;0.0585;0.4405;0.0673333333333333
PMI_008101	PMI_008101-tr	K04854 voltage-dependent calcium channel T type alpha-1G (CACNA1G)	conditionU0126	-0.130634	-0.344111	0.732907	-6.1632	0.801522	0.148412	not significant	ASPENSDIGSSPTR	18893	2	1	2;6;10;11;13	1;0.9005;0.0585;0.4405;0.0673333333333333
XP_038058945.1	XM_038203017.1	K07466 replication factor A1 (RFA1, RPA1, rpa)	conditionU0126	-0.351155	-0.927954	0.360051	-5.80105	0.691766	0.128089	not significant	ASPEPACPIVDR	30711	2	1	2	1
XP_038054770.1	XM_038198842.1	K10608 tripartite motif-containing protein 37 (TRIM37, MUL)	conditionU0126	-0.306428	-0.794417	0.432529	-5.91233	0.691766	0.128089	not significant	ASPESEVSDSDFK	38540	2	0.996	2;5	0.996;0.004
XP_038054769.1	XM_038198841.1	K10608 tripartite motif-containing protein 37 (TRIM37, MUL)	conditionU0126	-0.306428	-0.794417	0.432529	-5.91233	0.691766	0.128089	not significant	ASPESEVSDSDFK	38540	2	0.996	2;5	0.996;0.004
PMI_019747	PMI_019747-tr	K18405 tudor domain-containing protein 1/4/6/7 (TDRD1_4_6_7)	conditionU0126	-0.229895	-0.598472	0.553539	-6.04539	0.707925	0.131081	not significant	ASPGVGR	13117	2	1	2	1
XP_038065474.1	XM_038209546.1	K09186 histone-lysine N-methyltransferase MLL1 (MLL1)	conditionU0126	-0.125469	-0.324769	0.74737	-6.16958	0.811721	0.1503	not significant	ASPHSSEVKTPQHSR	12830	2	1	2;10;14	1;0.997;0.002
PMI_014359	PMI_014359-tr	protein AED:0.06 eAED:0.06 QI:461|0.25|0.6|0.8|0.5|0.4|5|3365|861	conditionU0126	-0.421247	-1.12059	0.270409	-5.61191	0.691766	0.128089	not significant	ASPIGESNEENK	24957	2	1	2	1
XP_038063950.1	XM_038208022.1	K01528 dynamin GTPase (DNM)	conditionU0126	-0.357963	-0.935461	0.356227	-5.79431	0.691766	0.128089	not significant	ASPIPMIPSRPDMPAR	40605	2	0.931	2;9	0.931;0.138
PMI_023936	PMI_023936-tr	K01528 dynamin GTPase (DNM)	conditionU0126	-0.357963	-0.935461	0.356227	-5.79431	0.691766	0.128089	not significant	ASPIPMIPSRPDMPAR	40605	2	0.931	2;9	0.931;0.138
PMI_012437	PMI_012437-tr	protein AED:0.01 eAED:0.01 QI:50|0.5|0.33|0.66|0.5|1|3|7989|94	conditionU0126	-0.357963	-0.935461	0.356227	-5.79431	0.691766	0.128089	not significant	ASPIPMIPSRPDMPAR	40605	2	0.931	2;9	0.931;0.138
XP_038063950.1	XM_038208022.1	K01528 dynamin GTPase (DNM)	conditionU0126	-0.411398	-1.10526	0.276901	-5.62819	0.691766	0.128089	not significant	ASPIPMIPSRPDMPAR	45038	2	0.931	2;9	0.931;0.138
PMI_023936	PMI_023936-tr	K01528 dynamin GTPase (DNM)	conditionU0126	-0.411398	-1.10526	0.276901	-5.62819	0.691766	0.128089	not significant	ASPIPMIPSRPDMPAR	45038	2	0.931	2;9	0.931;0.138
PMI_012437	PMI_012437-tr	protein AED:0.01 eAED:0.01 QI:50|0.5|0.33|0.66|0.5|1|3|7989|94	conditionU0126	-0.411398	-1.10526	0.276901	-5.62819	0.691766	0.128089	not significant	ASPIPMIPSRPDMPAR	45038	2	0.931	2;9	0.931;0.138
PMI_007501	PMI_007501-tr	K10609 cullin 4 (CUL4)	conditionU0126	-0.467124	-1.21738	0.231943	-5.50446	0.691766	0.128089	not significant	ASPLANSKPGSSK	31087	2	1	2;7;11;12	1;0.0165;0.69;0.299
PMI_007501	PMI_007501-tr	K10609 cullin 4 (CUL4)	conditionU0126	-0.326965	-0.86564	0.392827	-5.85503	0.691766	0.128089	not significant	ASPLANSKPGSSK	28622	2	1	2;7;11;12	1;0.0165;0.69;0.299
PMI_007501	PMI_007501-tr	K10609 cullin 4 (CUL4)	conditionU0126	-0.416653	-1.10214	0.278233	-5.63147	0.691766	0.128089	not significant	ASPLANSKPGSSKK	30746	2	0.996	2;7;11;12	0.996;0.374;0.558;0.0725
XP_038070561.1	XM_038214633.1	K07371 B-cell linker protein (BLNK)	conditionU0126	-0.210883	-0.569262	0.572965	-6.0621	0.714512	0.132301	not significant	ASPLPPVSPR	34887	2;8	1	2;8	1;1
XP_038063235.1	XM_038207307.1	K10693 E3 ubiquitin-protein ligase MYCBP2 (MYCBP2, PAM)	conditionU0126	-0.284624	-0.756729	0.454487	-5.94074	0.691766	0.128089	not significant	ASPMSPPKLPPK	45729	2;5	1	2;5	1;1
PMI_012766	PMI_012766-tr	K12617 DNA topoisomerase 2-associated protein PAT1 (PATL1, PAT1)	conditionU0126	-0.0234723	-0.060075	0.952452	-6.21992	0.963392	0.178384	not significant	ASPNQIR	17627	2	1	2	1
XP_038049011.1	XM_038193083.1	K12617 DNA topoisomerase 2-associated protein PAT1 (PATL1, PAT1)	conditionU0126	-0.230505	-0.607952	0.547308	-6.03979	0.705731	0.130675	not significant	ASPNQIR	17627	2	1	2	1
XP_038054989.1	XM_038199061.1	pollen-specific leucine-rich repeat extensin-like protein 1 isoform X2 [Patiria miniata]	conditionU0126	-0.257959	-0.650867	0.519559	-6.01338	0.697464	0.129144	not significant	ASPPAPTAAKPTVTQSPAK	35767	2	0.999667	2;7;12;14;16	0.999666666666667;0.001;0.0635;0.22175;0.74625
XP_038054983.1	XM_038199055.1	pollen-specific leucine-rich repeat extensin-like protein 1 isoform X1 [Patiria miniata]	conditionU0126	-0.257959	-0.650867	0.519559	-6.01338	0.697464	0.129144	not significant	ASPPAPTAAKPTVTQSPAK	35767	2	0.999667	2;7;12;14;16	0.999666666666667;0.001;0.0635;0.22175;0.74625
XP_038054989.1	XM_038199061.1	pollen-specific leucine-rich repeat extensin-like protein 1 isoform X2 [Patiria miniata]	conditionU0126	-0.268617	-0.674973	0.504312	-5.99777	0.695662	0.128811	not significant	ASPPAPTAAKPTVTQSPAK	33094	2	0.999667	2;7;12;14;16	0.999666666666667;0.001;0.0635;0.22175;0.74625
XP_038054983.1	XM_038199055.1	pollen-specific leucine-rich repeat extensin-like protein 1 isoform X1 [Patiria miniata]	conditionU0126	-0.268617	-0.674973	0.504312	-5.99777	0.695662	0.128811	not significant	ASPPAPTAAKPTVTQSPAK	33094	2	0.999667	2;7;12;14;16	0.999666666666667;0.001;0.0635;0.22175;0.74625
XP_038049699.1	XM_038193771.1	K04699 suppressor of cytokine signaling 6/7 (SOCS6_7)	conditionU0126	-0.517023	-1.37056	0.179601	-5.31794	0.691766	0.128089	not significant	ASPPELRASPPELR	42768	2;9	1	2;9	1;1
XP_038045010.1	XM_038189082.1	K15208 snRNA-activating protein complex subunit 1 (SNAPC1)	conditionU0126	-0.269688	-0.723943	0.474112	-5.96437	0.69232	0.128192	not significant	ASPPLDASEK	32493	2	1	2	1
XP_038076519.1	XM_038220591.1	K11859 tumor necrosis factor, alpha-induced protein 3 (TNFAIP3, A20, OTUD7C)	conditionU0126	-0.158202	-0.422594	0.675285	-6.13355	0.767775	0.142163	not significant	ASPPLNQAEPRPTQSPVHQYHTAPLSPSPR	32567	15	0.703667	2;13;15;20;22;26;28	0.0045;0.286;0.703666666666667;0.0185;0.286333333333333;0.659666666666667;0.382
XP_038076519.1	XM_038220591.1	K11859 tumor necrosis factor, alpha-induced protein 3 (TNFAIP3, A20, OTUD7C)	conditionU0126	-0.521942	-1.35117	0.18567	-5.34264	0.691766	0.128089	not significant	ASPPLNQAEPRPTQSPVHQYHTAPLSPSPR	35052	15	0.703667	2;13;15;20;22;26;28	0.0045;0.286;0.703666666666667;0.0185;0.286333333333333;0.659666666666667;0.382
XP_038044374.1	XM_038188446.1	K18623 protein cordon-bleu (COBL)	conditionU0126	-0.381237	-1.00889	0.320239	-5.72565	0.691766	0.128089	not significant	ASPPNTLR	23002	2	0.999	2;6	0.999;0.001
XP_038063693.1	XM_038207765.1	golgin subfamily A member 2-like [Patiria miniata]	conditionU0126	-0.0830918	-0.221726	0.825869	-6.19739	0.868297	0.160776	not significant	ASPPPSTPPR	19483	2	1	2;6;7	1;0.034;0.966
XP_038075147.1	XM_038219219.1	K11320 E1A-binding protein p400 (EP400); K11661 helicase SRCAP (SRCAP)	conditionU0126	-0.359153	-0.956242	0.345781	-5.77538	0.691766	0.128089	not significant	ASPQAAQGSLISTQSDR	31155	2	1	2	1
XP_038075147.1	XM_038219219.1	K11320 E1A-binding protein p400 (EP400); K11661 helicase SRCAP (SRCAP)	conditionU0126	-0.431747	-1.11032	0.274745	-5.62284	0.691766	0.128089	not significant	ASPQAAQGSLISTQSDRETLTNAPAQQSPSTVSK	41890	28	0.812	2;9;12;13;15;19;21;28;30;31;33	0.787666666666667;0.1465;0.092;0.082;0.083;0.0425;0.00925;0.812;0.0774;0.0494;0.0035
XP_038075147.1	XM_038219219.1	K11320 E1A-binding protein p400 (EP400); K11661 helicase SRCAP (SRCAP)	conditionU0126	-0.422005	-1.09738	0.280279	-5.63646	0.691766	0.128089	not significant	ASPQAAQGSLISTQSDRETLTNAPAQQSPSTVSK	38221	28	0.812	2;9;12;13;15;19;21;28;30;31;33	0.787666666666667;0.1465;0.092;0.082;0.083;0.0425;0.00925;0.812;0.0774;0.0494;0.0035
XP_038064344.1	XM_038208416.1	E3 ubiquitin-protein ligase ZNF598-like [Patiria miniata]	conditionU0126	-0.414744	-1.09415	0.281673	-5.63984	0.691766	0.128089	not significant	ASPQVEEAK	24634	2	1	2	1
XP_038056769.1	XM_038200841.1	K18260 coiled-coil and C2 domain-containing protein 1 (CC2D1)	conditionU0126	-0.325773	-0.841611	0.405957	-5.87489	0.691766	0.128089	not significant	ASPRPSPQPSPTGSPAPQK	26765	2	0.75375	2;6;10;12;14	0.75375;0.661916666666667;0.562416666666667;0.377666666666667;0.477833333333333
XP_038056769.1	XM_038200841.1	K18260 coiled-coil and C2 domain-containing protein 1 (CC2D1)	conditionU0126	-0.302526	-0.785441	0.4377	-5.91922	0.691766	0.128089	not significant	ASPRPSPQPSPTGSPAPQK	26756	2	0.75375	2;6;10;12;14	0.75375;0.661916666666667;0.562416666666667;0.377666666666667;0.477833333333333
XP_038056769.1	XM_038200841.1	K18260 coiled-coil and C2 domain-containing protein 1 (CC2D1)	conditionU0126	-0.209457	-0.558559	0.580167	-6.06802	0.717554	0.132864	not significant	ASPRPSPQPSPTGSPAPQK	25353	2	0.75375	2;6;10;12;14	0.75375;0.661916666666667;0.562416666666667;0.377666666666667;0.477833333333333
XP_038056769.1	XM_038200841.1	K18260 coiled-coil and C2 domain-containing protein 1 (CC2D1)	conditionU0126	-0.28957	-0.732562	0.468906	-5.95825	0.69232	0.128192	not significant	ASPRPSPQPSPTGSPAPQKK	25927	12	0.679667	2;6;10;12;14	0.671;0.626;0.443333333333333;0.679666666666667;0.579666666666667
XP_038062727.1	XM_038206799.1	K04707 E3 ubiquitin-protein ligase CBL (CBL)	conditionU0126	-0.36317	-0.972231	0.337884	-5.76054	0.691766	0.128089	not significant	ASPSEDYDVPPLRPHLAMNSQAPSATQQPR	44588	20	0.977	2;4;20;24;26	0.429;0.571;0.977;0.02;0.0025
XP_038062729.1	XM_038206801.1	K04707 E3 ubiquitin-protein ligase CBL (CBL)	conditionU0126	-0.36317	-0.972231	0.337884	-5.76054	0.691766	0.128089	not significant	ASPSEDYDVPPLRPHLAMNSQAPSATQQPR	44588	20	0.977	2;4;20;24;26	0.429;0.571;0.977;0.02;0.0025
XP_038062727.1	XM_038206799.1	K04707 E3 ubiquitin-protein ligase CBL (CBL)	conditionU0126	-0.347923	-0.896134	0.376558	-5.82906	0.691766	0.128089	not significant	ASPSEDYDVPPLRPHLAMNSQAPSATQQPR	41350	20	0.977	2;4;20;24;26	0.429;0.571;0.977;0.02;0.0025
XP_038062729.1	XM_038206801.1	K04707 E3 ubiquitin-protein ligase CBL (CBL)	conditionU0126	-0.347923	-0.896134	0.376558	-5.82906	0.691766	0.128089	not significant	ASPSEDYDVPPLRPHLAMNSQAPSATQQPR	41350	20	0.977	2;4;20;24;26	0.429;0.571;0.977;0.02;0.0025
XP_038075416.1	XM_038219488.1	eukaryotic translation initiation factor 4 gamma 1-like isoform X1 [Patiria miniata]	conditionU0126	-0.694271	-1.86578	0.0708244	-4.58538	0.691766	0.128089	not significant	ASPSPSSSPGVANAAPQQGLAAIPQPGATHDMSK	44303	2	0.589333	2;4;6;7;8;29	0.589333333333333;0.271333333333333;0.108;0.424466666666667;0.206866666666667;0.001
PMI_017995	PMI_017995-tr	K03260 translation initiation factor 4G (EIF4G)	conditionU0126	-0.784675	-1.33415	0.191129	-5.36408	0.691766	0.128089	not significant	ASPSPSSSPGVANAAPQQGLAAIPQPGATHDMSK	44303	2	0.589333	2;4;6;7;8;29	0.589333333333333;0.271333333333333;0.108;0.424466666666667;0.206866666666667;0.001
XP_038075416.1	XM_038219488.1	eukaryotic translation initiation factor 4 gamma 1-like isoform X1 [Patiria miniata]	conditionU0126	-1.02739	-2.76301	0.00922176	-2.83097	0.247102	0.0457542	not significant	ASPSPSSSPGVANAAPQQGLAAIPQPGATHDMSK	47062	2	0.589333	2;4;6;7;8;29	0.589333333333333;0.271333333333333;0.108;0.424466666666667;0.206866666666667;0.001
PMI_017995	PMI_017995-tr	K03260 translation initiation factor 4G (EIF4G)	conditionU0126	-1.11779	-1.86635	0.0707421	-4.58443	0.691766	0.128089	not significant	ASPSPSSSPGVANAAPQQGLAAIPQPGATHDMSK	47062	2	0.589333	2;4;6;7;8;29	0.589333333333333;0.271333333333333;0.108;0.424466666666667;0.206866666666667;0.001
XP_038075416.1	XM_038219488.1	eukaryotic translation initiation factor 4 gamma 1-like isoform X1 [Patiria miniata]	conditionU0126	-0.301043	-0.727982	0.471668	-5.96151	0.69232	0.128192	not significant	ASPSPSSSPGVANAAPQQGLAAIPQPGATHDMSK	41687	2	0.589333	2;4;6;7;8;29	0.589333333333333;0.271333333333333;0.108;0.424466666666667;0.206866666666667;0.001
PMI_017995	PMI_017995-tr	K03260 translation initiation factor 4G (EIF4G)	conditionU0126	-0.391448	-0.768776	0.447398	-5.9318	0.691766	0.128089	not significant	ASPSPSSSPGVANAAPQQGLAAIPQPGATHDMSK	41687	2	0.589333	2;4;6;7;8;29	0.589333333333333;0.271333333333333;0.108;0.424466666666667;0.206866666666667;0.001
XP_038075416.1	XM_038219488.1	eukaryotic translation initiation factor 4 gamma 1-like isoform X1 [Patiria miniata]	conditionU0126	-0.28798	-0.757315	0.454141	-5.94031	0.691766	0.128089	not significant	ASPSPSSSPGVANAAPQQGLAAIPQPGATHDMSK	44550	2	0.589333	2;4;6;7;8;29	0.589333333333333;0.271333333333333;0.108;0.424466666666667;0.206866666666667;0.001
PMI_017995	PMI_017995-tr	K03260 translation initiation factor 4G (EIF4G)	conditionU0126	-0.378384	-0.677634	0.502644	-5.99601	0.695644	0.128807	not significant	ASPSPSSSPGVANAAPQQGLAAIPQPGATHDMSK	44550	2	0.589333	2;4;6;7;8;29	0.589333333333333;0.271333333333333;0.108;0.424466666666667;0.206866666666667;0.001
PMI_018542	PMI_018542-tr	K11320 E1A-binding protein p400 (EP400); K11661 helicase SRCAP (SRCAP)	conditionU0126	-0.75493	-1.56373	0.127254	-5.055	0.691766	0.128089	not significant	ASPSVSHVLVR	31212	2	0.7985	2;4;6	0.7985;0.1855;0.032
XP_038075147.1	XM_038219219.1	K11320 E1A-binding protein p400 (EP400); K11661 helicase SRCAP (SRCAP)	conditionU0126	-0.38174	-0.986061	0.331152	-5.74752	0.691766	0.128089	not significant	ASPSVSHVLVR	31212	2	0.7985	2;4;6	0.7985;0.1855;0.032
XP_038055940.1	XM_038200012.1	K03255 protein TIF31 (TIF31, CLU1)	conditionU0126	-0.355484	-0.942412	0.35271	-5.78802	0.691766	0.128089	not significant	ASPTMETEGTTEK	22995	2	0.803833	2;4;7	0.803833333333333;0.195333333333333;0.0025
PMI_010721	PMI_010721-tr	K03255 protein TIF31 (TIF31, CLU1)	conditionU0126	-0.439305	-1.16107	0.253796	-5.56797	0.691766	0.128089	not significant	ASPTMETEGTTEK	22995	2	0.803833	2;4;7	0.803833333333333;0.195333333333333;0.0025
XP_038055940.1	XM_038200012.1	K03255 protein TIF31 (TIF31, CLU1)	conditionU0126	-0.448274	-1.19277	0.241315	-5.53255	0.691766	0.128089	not significant	ASPTMETEGTTEK	27374	2	0.803833	2;4;7	0.803833333333333;0.195333333333333;0.0025
PMI_010721	PMI_010721-tr	K03255 protein TIF31 (TIF31, CLU1)	conditionU0126	-0.532095	-1.40238	0.169974	-5.27672	0.691766	0.128089	not significant	ASPTMETEGTTEK	27374	2	0.803833	2;4;7	0.803833333333333;0.195333333333333;0.0025
PMI_004458	PMI_004458-tr	K06094 lethal(2) giant larvae protein (LLGL)	conditionU0126	-0.427152	-0.699635	0.488972	-5.98123	0.693921	0.128488	not significant	ASPTREMAQVER	14003	2	0.709667	2;4	0.709666666666667;0.290333333333333
XP_038069027.1	XM_038213099.1	K06094 lethal(2) giant larvae protein (LLGL)	conditionU0126	-0.446702	-1.10625	0.276479	-5.62714	0.691766	0.128089	not significant	ASPTREMAQVER	14003	2	0.709667	2;4	0.709666666666667;0.290333333333333
XP_038069036.1	XM_038213108.1	K06094 lethal(2) giant larvae protein (LLGL)	conditionU0126	-0.446702	-1.10625	0.276479	-5.62714	0.691766	0.128089	not significant	ASPTREMAQVER	14003	2	0.709667	2;4	0.709666666666667;0.290333333333333
PMI_004458	PMI_004458-tr	K06094 lethal(2) giant larvae protein (LLGL)	conditionU0126	-0.30903	-0.589252	0.559634	-6.05075	0.709614	0.131394	not significant	ASPTREMAQVER	25456	2	0.709667	2;4	0.709666666666667;0.290333333333333
XP_038069027.1	XM_038213099.1	K06094 lethal(2) giant larvae protein (LLGL)	conditionU0126	-0.32858	-0.866891	0.392152	-5.85398	0.691766	0.128089	not significant	ASPTREMAQVER	25456	2	0.709667	2;4	0.709666666666667;0.290333333333333
XP_038069036.1	XM_038213108.1	K06094 lethal(2) giant larvae protein (LLGL)	conditionU0126	-0.32858	-0.866891	0.392152	-5.85398	0.691766	0.128089	not significant	ASPTREMAQVER	25456	2	0.709667	2;4	0.709666666666667;0.290333333333333
XP_038072635.1	XM_038216707.1	K10369 supervillin (SVIL)	conditionU0126	-0.216093	-0.567534	0.574125	-6.06306	0.714973	0.132386	not significant	ASPTSPSPVHK	24126	7	0.97	2;4;5;7	0.014;0.259666666666667;0.756333333333333;0.97
XP_038061805.1	XM_038205877.1	K11757 protein polybromo-1 (PBRM1, PB1)	conditionU0126	-0.225662	-0.594434	0.556205	-6.04775	0.708413	0.131172	not significant	ASPTVDSRPSSSQK	17619	2	0.840857	2;4;7;10;11;12	0.840857142857143;0.135625;0.0512;0.195;0.379375;0.24
XP_038061798.1	XM_038205870.1	K11757 protein polybromo-1 (PBRM1, PB1)	conditionU0126	-0.225662	-0.594434	0.556205	-6.04775	0.708413	0.131172	not significant	ASPTVDSRPSSSQK	17619	2	0.840857	2;4;7;10;11;12	0.840857142857143;0.135625;0.0512;0.195;0.379375;0.24
XP_038061805.1	XM_038205877.1	K11757 protein polybromo-1 (PBRM1, PB1)	conditionU0126	-0.200751	-0.530286	0.599401	-6.08312	0.726226	0.13447	not significant	ASPTVDSRPSSSQK	20340	2	0.840857	2;4;7;10;11;12	0.840857142857143;0.135625;0.0512;0.195;0.379375;0.24
XP_038061798.1	XM_038205870.1	K11757 protein polybromo-1 (PBRM1, PB1)	conditionU0126	-0.200751	-0.530286	0.599401	-6.08312	0.726226	0.13447	not significant	ASPTVDSRPSSSQK	20340	2	0.840857	2;4;7;10;11;12	0.840857142857143;0.135625;0.0512;0.195;0.379375;0.24
XP_038044968.1	XM_038189040.1	protein FAM117B-like [Patiria miniata]	conditionU0126	-0.286795	-0.765219	0.449484	-5.93446	0.691766	0.128089	not significant	ASPVHANHSTAATYTAPSSSPAAPTNQPLPR	30593	2	0.9745	2;9;10;13;14;15;18;19;20;25	0.9745;0.0245;0.0275;0.243;0.4705;0.1185;0.046;0.044;0.0495;0.003
PMI_012092	PMI_012092-tr	protein AED:0.00 eAED:0.00 QI:0|1|0.83|1|1|0.83|6|3758|369	conditionU0126	-0.286795	-0.765219	0.449484	-5.93446	0.691766	0.128089	not significant	ASPVHANHSTAATYTAPSSSPAAPTNQPLPR	30593	2	0.9745	2;9;10;13;14;15;18;19;20;25	0.9745;0.0245;0.0275;0.243;0.4705;0.1185;0.046;0.044;0.0495;0.003
XP_038047014.1	XM_038191086.1	TALPID3 protein-like [Patiria miniata]	conditionU0126	-0.264932	-0.686814	0.496914	-5.9899	0.695162	0.128718	not significant	ASPVHTPPLMASR	36829	2	1	2;6;12	1;0.9975;0.005
PMI_023863	PMI_023863-tr	K08851 TP53 regulating kinase and related kinases (TP53RK, PRPK, BUD32)	conditionU0126	-0.563755	-1.43294	0.161116	-5.23635	0.691766	0.128089	not significant	ASPVKQPAVLDAR	38094	2	1	2	1
XP_038075147.1	XM_038219219.1	K11320 E1A-binding protein p400 (EP400); K11661 helicase SRCAP (SRCAP)	conditionU0126	-0.453709	-1.21454	0.233009	-5.50773	0.691766	0.128089	not significant	ASPVPIQMTLQATSPQIPR	49964	2	0.999857	2;9;13;14	0.999857142857143;0.1936;0.338625;0.540625
XP_038075147.1	XM_038219219.1	K11320 E1A-binding protein p400 (EP400); K11661 helicase SRCAP (SRCAP)	conditionU0126	-0.458116	-1.19791	0.239334	-5.52673	0.691766	0.128089	not significant	ASPVPIQMTLQATSPQIPR	53890	2	0.999857	2;9;13;14	0.999857142857143;0.1936;0.338625;0.540625
XP_038075147.1	XM_038219219.1	K11320 E1A-binding protein p400 (EP400); K11661 helicase SRCAP (SRCAP)	conditionU0126	-0.179661	-0.46391	0.645704	-6.11553	0.750519	0.138968	not significant	ASPVPIQMTLQATSPQIPR	53089	2	0.999857	2;9;13;14	0.999857142857143;0.1936;0.338625;0.540625
XP_038075147.1	XM_038219219.1	K11320 E1A-binding protein p400 (EP400); K11661 helicase SRCAP (SRCAP)	conditionU0126	-0.48079	-1.28399	0.207932	-5.42581	0.691766	0.128089	not significant	ASPVVVASQGLAAATGGR	50726	2	1	2	1
PMI_018542	PMI_018542-tr	K11320 E1A-binding protein p400 (EP400); K11661 helicase SRCAP (SRCAP)	conditionU0126	-0.760336	-1.65747	0.106735	-4.91666	0.691766	0.128089	not significant	ASPVVVASQGLATATGGR	48248	2	1	2	1
XP_038062222.1	XM_038206294.1	leucine-rich repeat and guanylate kinase domain-containing protein-like [Patiria miniata]	conditionU0126	-1.21397	-3.25317	0.00260223	-1.69409	0.109355	0.0202485	not significant	ASPYFIESTVSPNGNLPNGDNR	48740	2	0.987	2;4;8;9;11	0.987;0.013;0.082;0.1345;0.8245
XP_038062222.1	XM_038206294.1	leucine-rich repeat and guanylate kinase domain-containing protein-like [Patiria miniata]	conditionU0126	-0.60723	-1.60666	0.117489	-4.99249	0.691766	0.128089	not significant	ASPYFIESTVSPNGNLPNGDNR	51402	2	0.987	2;4;8;9;11	0.987;0.013;0.082;0.1345;0.8245
XP_038065145.1	XM_038209217.1	K17933 Rho GTPase-activating protein 33 (ARHGAP33, SNX26)	conditionU0126	-0.282567	-0.679371	0.501557	-5.99486	0.695435	0.128769	not significant	ASQATLASQYDNLEDSFSDR	44939	16	0.936	16;18	0.936;0.0635
XP_038045118.1	XM_038189190.1	K15711 SWI/SNF-related matrix-associated actin-dependent regulator of chromatin subfamily A3 (SMARCA3, HLTF)	conditionU0126	-0.35271	-0.884779	0.382565	-5.83883	0.691766	0.128089	not significant	ASQEGDEEEGSQK	15670	2	1	2	1
XP_038048098.1	XM_038192170.1	cilia- and flagella-associated protein 47-like [Patiria miniata]	conditionU0126	-0.251191	-0.661905	0.512547	-6.0063	0.696895	0.129039	not significant	ASQGSPATNNSK	13506	5	0.888	2;5;8	0.062;0.888;0.049
XP_038051786.1	XM_038195858.1	K12741 heterogeneous nuclear ribonucleoprotein A1/A3 (HNRNPA1_3); K14411 RNA-binding protein Musashi (MSI)	conditionU0126	-0.263418	-0.690373	0.494702	-5.98751	0.695162	0.128718	not significant	ASQKENSEEPENLR	24075	2	1	2	1
XP_038051786.1	XM_038195858.1	K12741 heterogeneous nuclear ribonucleoprotein A1/A3 (HNRNPA1_3); K14411 RNA-binding protein Musashi (MSI)	conditionU0126	-0.476943	-1.17786	0.247131	-5.54933	0.691766	0.128089	not significant	ASQKENSEEPENLRK	25827	2	1	2	1
XP_038076258.1	XM_038220330.1	K06688 ubiquitin-conjugating enzyme E2 C (UBE2C, UBC11)	conditionU0126	-0.313187	-0.780716	0.440436	-5.92281	0.691766	0.128089	not significant	ASQNIDPMSAAANSAGNR	34257	14	0.914	2;9;14	0.059;0.027;0.914
XP_038064392.1	XM_038208464.1	28 kDa heat- and acid-stable phosphoprotein-like [Patiria miniata]	conditionU0126	-0.351387	-0.943187	0.352319	-5.78732	0.691766	0.128089	not significant	ASQVDVNESGTAALSR	30681	9	0.787	9;11;15	0.787;0.211;0.002
PMI_002333	PMI_002333-tr	protein AED:0.03 eAED:0.03 QI:0|0.66|0.5|0.75|1|1|4|2177|139	conditionU0126	-0.351387	-0.943187	0.352319	-5.78732	0.691766	0.128089	not significant	ASQVDVNESGTAALSR	30681	9	0.787	9;11;15	0.787;0.211;0.002
XP_038055134.1	XM_038199206.1	K06084 F-box protein 20 (LMO7, FBXO20)	conditionU0126	-0.645129	-1.64004	0.110328	-4.94289	0.691766	0.128089	not significant	ASREEVEQNEQSR	9055	2	1	2	1
XP_038055137.1	XM_038199209.1	K06084 F-box protein 20 (LMO7, FBXO20)	conditionU0126	-0.645129	-1.64004	0.110328	-4.94289	0.691766	0.128089	not significant	ASREEVEQNEQSR	9055	2	1	2	1
PMI_028027	PMI_028027-tr	protein AED:0.00 eAED:0.00 QI:261|1|1|1|1|1|5|35|294	conditionU0126	-0.645129	-1.64004	0.110328	-4.94289	0.691766	0.128089	not significant	ASREEVEQNEQSR	9055	2	1	2	1
XP_038048007.1	XM_038192079.1	K18754 protein lin-28 (LIN28)	conditionU0126	-0.388275	-1.00108	0.323944	-5.73319	0.691766	0.128089	not significant	ASSADGTEGDSPAGAAAR	12586	2;3	0.297	2;3;7;11	0.297;0.297;0.263;0.143
XP_038069529.1	XM_038213601.1	K18462 WASH complex subunit FAM21 (FAM21)	conditionU0126	-0.472541	-1.26395	0.214949	-5.44987	0.691766	0.128089	not significant	ASSAPLLDDDDSLFATASPAK	53228	18	0.771667	12;16;18	0.01325;0.219166666666667;0.771666666666667
PMI_011283	PMI_011283-tr	protein AED:0.04 eAED:0.04 QI:0|0.75|0.6|0.8|1|0.8|5|2020|387	conditionU0126	-0.480501	-1.19296	0.241242	-5.53234	0.691766	0.128089	not significant	ASSAPLLDDDDSLFATASPAK	53228	18	0.771667	12;16;18	0.01325;0.219166666666667;0.771666666666667
XP_038061067.1	XM_038205139.1	wings apart-like protein homolog isoform X1 [Patiria miniata]	conditionU0126	-0.835983	-2.09941	0.0433705	-4.17684	0.66134	0.122456	not significant	ASSAQALADSK	29719	2;3	0.5	2;3	0.5;0.5
XP_038066591.1	XM_038210663.1	KICSTOR complex protein SZT2-like [Patiria miniata]	conditionU0126	-0.437468	-1.15876	0.254724	-5.57051	0.691766	0.128089	not significant	ASSDSAGTTGDDDHQPSVR	13810	3	0.560667	2;3;5;8;9	0.265166666666667;0.560666666666667;0.141166666666667;0.275;0.0245
XP_038066591.1	XM_038210663.1	KICSTOR complex protein SZT2-like [Patiria miniata]	conditionU0126	-0.49041	-1.23166	0.226628	-5.48792	0.691766	0.128089	not significant	ASSDSAGTTGDDDHQPSVR	12441	3	0.560667	2;3;5;8;9	0.265166666666667;0.560666666666667;0.141166666666667;0.275;0.0245
PMI_020488	PMI_020488-tr	protein AED:0.14 eAED:0.14 QI:161|0.7|0.72|0.90|0.9|0.81|11|2680|483	conditionU0126	-0.515205	-0.963238	0.342311	-5.76891	0.691766	0.128089	not significant	ASSFADQHDGVK	26905	3	0.9285	2;3	0.0715;0.9285
XP_038049249.1	XM_038193321.1	rho GTPase-activating protein 8-like [Patiria miniata]	conditionU0126	-0.313342	-0.824865	0.415267	-5.88841	0.691766	0.128089	not significant	ASSFADQHDGVK	26905	3	0.9285	2;3	0.0715;0.9285
XP_038076868.1	XM_038220940.1	K09187 histone-lysine N-methyltransferase MLL2 (MLL2, ALR); K09188 histone-lysine N-methyltransferase MLL3 (MLL3)	conditionU0126	-0.630361	-1.67553	0.103115	-4.88923	0.691766	0.128089	not significant	ASSFDDGPPAPK	33891	2	0.544	2;3	0.544;0.456
PMI_015144	PMI_015144-tr	K09187 histone-lysine N-methyltransferase MLL2 (MLL2, ALR); K09188 histone-lysine N-methyltransferase MLL3 (MLL3)	conditionU0126	-0.630361	-1.67553	0.103115	-4.88923	0.691766	0.128089	not significant	ASSFDDGPPAPK	33891	2	0.544	2;3	0.544;0.456
XP_038047883.1	XM_038191955.1	K03164 DNA topoisomerase II (TOP2)	conditionU0126	-0.175047	-0.46227	0.646868	-6.11628	0.751003	0.139058	not significant	ASSFSDSDSGSDFEGVVNDIK	53888	5	0.918	2;3;5;7;9;11	0.025;0.025;0.918;0.055;0.54;0.438
PMI_020012	PMI_020012-tr	K03164 DNA topoisomerase II (TOP2)	conditionU0126	-0.175047	-0.46227	0.646868	-6.11628	0.751003	0.139058	not significant	ASSFSDSDSGSDFEGVVNDIK	53888	5	0.918	2;3;5;7;9;11	0.025;0.025;0.918;0.055;0.54;0.438
PMI_014510	PMI_014510-tr	K13619 phospholipase DDHD1 (DDHD1)	conditionU0126	-0.627588	-1.66027	0.106168	-4.91243	0.691766	0.128089	not significant	ASSFSEGVGGFLAR	51574	3	0.693	2;3;5	0.005;0.693;0.3045
PMI_002531	PMI_002531-tr	K19527 vacuolar protein sorting-associated protein 13D (VPS13D)	conditionU0126	-0.362443	-0.922524	0.362834	-5.8059	0.691766	0.128089	not significant	ASSFVSTDSRDSGTSK	26970	9	0.632	3;6;7;9;12;14;15	0.001;0.003;0.018;0.632;0.325;0.018;0.004
XP_038078263.1	XM_038222335.1	K19527 vacuolar protein sorting-associated protein 13D (VPS13D)	conditionU0126	-0.340023	-0.891822	0.378832	-5.83279	0.691766	0.128089	not significant	ASSFVSTDSRDSGTSK	26970	9	0.632	3;6;7;9;12;14;15	0.001;0.003;0.018;0.632;0.325;0.018;0.004
XP_038078266.1	XM_038222338.1	K19527 vacuolar protein sorting-associated protein 13D (VPS13D)	conditionU0126	-0.340023	-0.891822	0.378832	-5.83279	0.691766	0.128089	not significant	ASSFVSTDSRDSGTSK	26970	9	0.632	3;6;7;9;12;14;15	0.001;0.003;0.018;0.632;0.325;0.018;0.004
XP_038047246.1	XM_038191318.1	K16540 5-azacytidine-induced protein 1 (AZI1, CEP131)	conditionU0126	0.0174513	0.0460112	0.963574	-6.22066	0.972127	0.180002	not significant	ASSHNAQLSQR	9649	3	0.778	2;3	0.222;0.778
XP_038067381.1	XM_038211453.1	K02882 large subunit ribosomal protein L18Ae (RP-L18Ae, RPL18A)	conditionU0126	-0.426143	-1.11156	0.274221	-5.62153	0.691766	0.128089	not significant	ASSIQIMK	41857	3	0.968	2;3	0.032;0.968
PMI_010172	PMI_010172-tr	K02882 large subunit ribosomal protein L18Ae (RP-L18Ae, RPL18A)	conditionU0126	-0.426143	-1.11156	0.274221	-5.62153	0.691766	0.128089	not significant	ASSIQIMK	41857	3	0.968	2;3	0.032;0.968
XP_038065315.1	XM_038209387.1	K10803 DNA-repair protein XRCC1 (XRCC1)	conditionU0126	-0.624416	-1.55453	0.12943	-5.0682	0.691766	0.128089	not significant	ASSISPGSFFK	54144	5	0.935	3;5;8	0.061;0.935;0.003
PMI_014448	PMI_014448-tr	K10803 DNA-repair protein XRCC1 (XRCC1)	conditionU0126	-0.624416	-1.55453	0.12943	-5.0682	0.691766	0.128089	not significant	ASSISPGSFFK	54144	5	0.935	3;5;8	0.061;0.935;0.003
XP_038065390.1	XM_038209462.1	dixin-like isoform X4 [Patiria miniata]	conditionU0126	-0.781187	-2.05366	0.0478592	-4.25979	0.691766	0.128089	not significant	ASSISSTSSNPSACTK	23470	3	0.728	2;3;5;6;7;8;9	0.186;0.728;0.064;0.009;0.01;0.001;0.002
XP_038065387.1	XM_038209459.1	dixin-like isoform X1 [Patiria miniata]	conditionU0126	-0.781187	-2.05366	0.0478592	-4.25979	0.691766	0.128089	not significant	ASSISSTSSNPSACTK	23470	3	0.728	2;3;5;6;7;8;9	0.186;0.728;0.064;0.009;0.01;0.001;0.002
XP_038069529.1	XM_038213601.1	K18462 WASH complex subunit FAM21 (FAM21)	conditionU0126	-0.661832	-1.3381	0.189851	-5.35912	0.691766	0.128089	not significant	ASSKVDLFGDDDDDDEDLFGGGR	52100	3	0.9265	2;3	0.5735;0.9265
XP_038069529.1	XM_038213601.1	K18462 WASH complex subunit FAM21 (FAM21)	conditionU0126	-1.30737	-3.09173	0.00398576	-2.07973	0.146894	0.0271992	not significant	ASSKVDLFGDDDDDDEDLFGGGR	53782	3	0.9265	2;3	0.5735;0.9265
PMI_000174	PMI_000174-tr	K18083 myotubularin-related protein 6/7/8 (MTMR6_7_8)	conditionU0126	-0.354426	-0.931223	0.358382	-5.79812	0.691766	0.128089	not significant	ASSLPEINSLESSSEDSSEK	48970	13	0.559	9;12;13;14;17;18	0.366666666666667;0.438333333333333;0.559;0.291666666666667;0.009;0.006
PMI_000174	PMI_000174-tr	K18083 myotubularin-related protein 6/7/8 (MTMR6_7_8)	conditionU0126	-0.354272	-0.943725	0.352048	-5.78683	0.691766	0.128089	not significant	ASSLPEINSLESSSEDSSEK	46762	13	0.559	9;12;13;14;17;18	0.366666666666667;0.438333333333333;0.559;0.291666666666667;0.009;0.006
XP_038072660.1	XM_038216732.1	K10407 kinesin light chain (KLC)	conditionU0126	-0.452096	-1.17768	0.2472	-5.54952	0.691766	0.128089	not significant	ASSMSVLTSR	34397	3	0.909	2;3;5;8	0.079;0.909;0.011;0.001
PMI_025700	PMI_025700-tr	K10407 kinesin light chain (KLC)	conditionU0126	-0.452096	-1.17768	0.2472	-5.54952	0.691766	0.128089	not significant	ASSMSVLTSR	34397	3	0.909	2;3;5;8	0.079;0.909;0.011;0.001
XP_038050649.1	XM_038194721.1	coiled-coil domain-containing protein 39-like [Patiria miniata]	conditionU0126	-0.284735	-0.759548	0.452822	-5.93866	0.691766	0.128089	not significant	ASSNGAIHTVDLGGLQSPQQGSPGR	40216	22	0.988	2;3;9;17;22	0.249;0.166333333333333;0.275428571428571;0.6465;0.988
PMI_003011	PMI_003011-tr	protein AED:0.06 eAED:0.06 QI:413|0.63|0.76|0.97|0.96|0.94|34|4269|1535	conditionU0126	-0.284735	-0.759548	0.452822	-5.93866	0.691766	0.128089	not significant	ASSNGAIHTVDLGGLQSPQQGSPGR	40216	22	0.988	2;3;9;17;22	0.249;0.166333333333333;0.275428571428571;0.6465;0.988
XP_038050649.1	XM_038194721.1	coiled-coil domain-containing protein 39-like [Patiria miniata]	conditionU0126	-0.234945	-0.608704	0.546815	-6.03935	0.705706	0.130671	not significant	ASSNGAIHTVDLGGLQSPQQGSPGR	37577	22	0.988	2;3;9;17;22	0.249;0.166333333333333;0.275428571428571;0.6465;0.988
PMI_003011	PMI_003011-tr	protein AED:0.06 eAED:0.06 QI:413|0.63|0.76|0.97|0.96|0.94|34|4269|1535	conditionU0126	-0.234945	-0.608704	0.546815	-6.03935	0.705706	0.130671	not significant	ASSNGAIHTVDLGGLQSPQQGSPGR	37577	22	0.988	2;3;9;17;22	0.249;0.166333333333333;0.275428571428571;0.6465;0.988
XP_038050649.1	XM_038194721.1	coiled-coil domain-containing protein 39-like [Patiria miniata]	conditionU0126	-0.326854	-0.869503	0.390742	-5.85179	0.691766	0.128089	not significant	ASSNGAIHTVDLGGLQSPQQGSPGR	44632	22	0.988	2;3;9;17;22	0.249;0.166333333333333;0.275428571428571;0.6465;0.988
PMI_003011	PMI_003011-tr	protein AED:0.06 eAED:0.06 QI:413|0.63|0.76|0.97|0.96|0.94|34|4269|1535	conditionU0126	-0.326854	-0.869503	0.390742	-5.85179	0.691766	0.128089	not significant	ASSNGAIHTVDLGGLQSPQQGSPGR	44632	22	0.988	2;3;9;17;22	0.249;0.166333333333333;0.275428571428571;0.6465;0.988
PMI_028803	PMI_028803-tr	protein AED:0.36 eAED:0.36 QI:206|0.66|0.5|0.75|0.66|0.5|4|0|237	conditionU0126	-0.167392	-0.422293	0.675502	-6.13368	0.76785	0.142177	not significant	ASSNGDTPHATPTGK	18843	7	0.97	2;3;7;11;13	0.005;0.025;0.97;0.969;0.031
XP_038057808.1	XM_038201880.1	K13814 t-SNARE domain-containing protein 1 (TSNARE1)	conditionU0126	-0.381955	-0.991762	0.328404	-5.7421	0.691766	0.128089	not significant	ASSNVEGANTQLQTASR	23796	3	0.9075	2;3	0.0925;0.9075
PMI_002626	PMI_002626-tr	K04367 proto-oncogene serine/threonine-protein kinase mos (MOS)	conditionU0126	-0.381955	-0.991762	0.328404	-5.7421	0.691766	0.128089	not significant	ASSNVEGANTQLQTASR	23796	3	0.9075	2;3	0.0925;0.9075
PMI_025797	PMI_025797-tr	protein AED:0.00 eAED:0.00 QI:0|1|0.75|1|0.66|0.75|4|0|151	conditionU0126	-0.381955	-0.991762	0.328404	-5.7421	0.691766	0.128089	not significant	ASSNVEGANTQLQTASR	23796	3	0.9075	2;3	0.0925;0.9075
XP_038060620.1	XM_038204692.1	serine/arginine repetitive matrix protein 2-like [Patiria miniata]	conditionU0126	-0.120762	-0.31867	0.751949	-6.17152	0.814471	0.15081	not significant	ASSPEICITFNEGPPK	52716	2;3	1	2;3	1;1
PMI_000533	PMI_000533-tr	K16804 disks large-associated protein 5 (DLGAP5, DLG7)	conditionU0126	-0.160401	-0.420405	0.676867	-6.13446	0.768579	0.142312	not significant	ASSPLPLEISAIQSPK	54131	14	0.99975	2;3;10;14	0.3885;0.6115;0.001;0.99975
PMI_000533	PMI_000533-tr	K16804 disks large-associated protein 5 (DLGAP5, DLG7)	conditionU0126	0.0210692	0.0560554	0.95563	-6.22015	0.965437	0.178763	not significant	ASSPLPLEISAIQSPKK	52736	14	0.8365	2;3;10;14	0.5285;0.56125;0.07375;0.8365
XP_038051038.1	XM_038195110.1	K15516 fragile X mental retardation protein (FMR)	conditionU0126	-0.377521	-1.00338	0.322849	-5.73097	0.691766	0.128089	not significant	ASSPMPR	16740	3	0.998	2;3	0.002;0.998
XP_038068315.1	XM_038212387.1	striatin-interacting protein 1 homolog isoform X1 [Patiria miniata]	conditionU0126	-0.245699	-0.635588	0.529351	-6.02298	0.700071	0.129627	not significant	ASSPPASSGDGLQER	19342	3	0.842167	2;3;7;8	0.1882;0.842166666666667;0.001;0.001
PMI_002243	PMI_002243-tr	protein AED:0.05 eAED:0.05 QI:83|0.80|0.90|0.90|1|1|22|1223|870	conditionU0126	-0.245699	-0.635588	0.529351	-6.02298	0.700071	0.129627	not significant	ASSPPASSGDGLQER	19342	3	0.842167	2;3;7;8	0.1882;0.842166666666667;0.001;0.001
PMI_015368	PMI_015368-tr	K00615 transketolase (E2.2.1.1, tktA, tktB)	conditionU0126	-0.477737	-1.27715	0.210305	-5.43405	0.691766	0.128089	not significant	ASSPSQELPVHDISNIK	46137	3	0.5995	2;3;5	0.3485;0.5995;0.052
XP_038054205.1	XM_038198277.1	K00615 transketolase (E2.2.1.1, tktA, tktB)	conditionU0126	-0.494574	-1.30778	0.199828	-5.39679	0.691766	0.128089	not significant	ASSPSQELPVHDISNIK	46137	3	0.5995	2;3;5	0.3485;0.5995;0.052
XP_038076264.1	XM_038220336.1	cold shock domain-containing protein E1-like [Patiria miniata]	conditionU0126	-0.253493	-0.678539	0.502078	-5.99541	0.695535	0.128787	not significant	ASSPSWK	35238	3	0.828	2;3;5	0.161;0.828;0.011
PMI_022353	PMI_022353-tr	protein AED:0.01 eAED:0.01 QI:136|0.92|0.92|1|0.92|0.85|14|119|880	conditionU0126	-0.454954	-1.02963	0.310541	-5.70538	0.691766	0.128089	not significant	ASSRDESPAVK	18608	3	0.735	2;3;7	0.264;0.735;0.001
XP_038046275.1	XM_038190347.1	tax1-binding protein 1 homolog [Patiria miniata]	conditionU0126	-0.364623	-0.95843	0.344693	-5.77336	0.691766	0.128089	not significant	ASSRDESPAVK	18608	3	0.735	2;3;7	0.264;0.735;0.001
PMI_004603	PMI_004603-tr	protein AED:0.22 eAED:0.22 QI:88|0.89|0.86|1|0.96|0.93|29|1827|1696	conditionU0126	-0.417263	-0.766463	0.448754	-5.93353	0.691766	0.128089	not significant	ASSSDDDSDDDDLADER	18128	8	1	8	1
PMI_004603	PMI_004603-tr	protein AED:0.22 eAED:0.22 QI:88|0.89|0.86|1|0.96|0.93|29|1827|1696	conditionU0126	-0.139244	-0.339056	0.736678	-6.1649	0.804403	0.148945	not significant	ASSSDDDSDDDDLADERDEPSLHSR	22472	8	0.99975	8	0.99975
XP_038061522.1	XM_038205594.1	eIF-2-alpha kinase activator GCN1-like [Patiria miniata]	conditionU0126	-0.465026	-0.644675	0.523516	-6.0173	0.698637	0.129362	not significant	ASSSDDDSDDDDLSDER	15816	8	0.999	2;3;4;8;14	0.001;0.001;0.001;0.999;0.001
XP_038063886.1	XM_038207958.1	K06071 protein kinase N (PKN)	conditionU0126	-0.0862142	-0.221147	0.826317	-6.19751	0.868557	0.160824	not significant	ASSSEDGGGPLRPSGPTPNSR	21103	17	0.624	14;17;20	0.232;0.624;0.144
XP_038058524.1	XM_038202596.1	K16578 CLIP-associating protein 1/2 (CLASP1_2)	conditionU0126	-0.159973	-0.405712	0.687527	-6.14044	0.773602	0.143242	not significant	ASSSGSQENVSSTTLPR	26001	6	0.689	2;3;4;6	0.009;0.041;0.261;0.689
XP_038058532.1	XM_038202604.1	K16578 CLIP-associating protein 1/2 (CLASP1_2)	conditionU0126	-0.159973	-0.405712	0.687527	-6.14044	0.773602	0.143242	not significant	ASSSGSQENVSSTTLPR	26001	6	0.689	2;3;4;6	0.009;0.041;0.261;0.689
PMI_008445	PMI_008445-tr	K16578 CLIP-associating protein 1/2 (CLASP1_2)	conditionU0126	-0.159973	-0.405712	0.687527	-6.14044	0.773602	0.143242	not significant	ASSSGSQENVSSTTLPR	26001	6	0.689	2;3;4;6	0.009;0.041;0.261;0.689
XP_038067729.1	XM_038211801.1	K10841 DNA excision repair protein ERCC-6 (ERCC6, CSB, RAD26)	conditionU0126	-0.663194	-1.71689	0.0952072	-4.82547	0.691766	0.128089	not significant	ASSSPVAAEESGSTCTNK	24595	2;3;4	0.305	2;3;4;11;13;14	0.305;0.305;0.305;0.037;0.043;0.006
XP_038072635.1	XM_038216707.1	K10369 supervillin (SVIL)	conditionU0126	-0.263542	-0.67059	0.507066	-6.00065	0.695833	0.128842	not significant	ASSTETDMGSSSK	14099	10	0.739	6;10;11;12	0.001;0.739;0.202;0.057
XP_038063235.1	XM_038207307.1	K10693 E3 ubiquitin-protein ligase MYCBP2 (MYCBP2, PAM)	conditionU0126	-0.146785	-0.389083	0.69967	-6.14695	0.779817	0.144393	not significant	ASSTGSDSVNQK	19682	3	0.7445	2;3;4;6;8	0.0743333333333333;0.7445;0.23175;0.421;0.0145
XP_038063235.1	XM_038207307.1	K10693 E3 ubiquitin-protein ligase MYCBP2 (MYCBP2, PAM)	conditionU0126	-0.245235	-0.646011	0.522661	-6.01645	0.698621	0.129359	not significant	ASSTGSDSVNQK	17396	3	0.7445	2;3;4;6;8	0.0743333333333333;0.7445;0.23175;0.421;0.0145
XP_038049898.1	XM_038193970.1	K03259 translation initiation factor 4E (EIF4E)	conditionU0126	-0.583762	-1.49888	0.143245	-5.14664	0.691766	0.128089	not significant	ASSTNYEQNIK	29507	3	0.511	2;3;4;6	0.349;0.511;0.137;0.003
PMI_017713	PMI_017713-tr	K03259 translation initiation factor 4E (EIF4E)	conditionU0126	-0.583762	-1.49888	0.143245	-5.14664	0.691766	0.128089	not significant	ASSTNYEQNIK	29507	3	0.511	2;3;4;6	0.349;0.511;0.137;0.003
PMI_002581	PMI_002581-tr	K10590 E3 ubiquitin-protein ligase TRIP12 (TRIP12)	conditionU0126	-0.634375	-1.66109	0.106002	-4.91119	0.691766	0.128089	not significant	ASSTPTSGVEEK	24726	3	0.795	2;3;4	0.102;0.795;0.102
PMI_018855	PMI_018855-tr	K08855 cyclin G-associated kinase (GAK)	conditionU0126	-0.554452	-1.16212	0.253375	-5.56681	0.691766	0.128089	not significant	ASSTSNGAEKASPQK	17792	12	0.999	5;12	0.001;0.999
XP_038056284.1	XM_038200356.1	K08855 cyclin G-associated kinase (GAK)	conditionU0126	-0.153402	-0.347563	0.730337	-6.16202	0.799734	0.148081	not significant	ASSTSNGTEKASPQK	17577	12	0.999	8;12	0.001;0.999
XP_038060939.1	XM_038205011.1	K10776 DNA ligase 3 (LIG3)	conditionU0126	-0.119826	-0.31743	0.752882	-6.17191	0.81513	0.150932	not significant	ASSVATTSTAKPSTHSPIK	26603	16	0.982	13;14;16	0.004;0.014;0.982
XP_038057548.1	XM_038201620.1	proteoglycan 4-like [Patiria miniata]	conditionU0126	-0.247694	-0.587485	0.560806	-6.05177	0.709965	0.131459	not significant	ASSVPATQSAPVPESSPDQGK	32779	15	0.68625	7;9;15;16	0.002;0.009;0.68625;0.31125
XP_038057548.1	XM_038201620.1	proteoglycan 4-like [Patiria miniata]	conditionU0126	-0.257031	-0.61314	0.543913	-6.03669	0.704882	0.130518	not significant	ASSVPATQSAPVPESSPDQGKK	31326	16	0.79075	7;9;15;16	0.001;0.001;0.209;0.79075
PMI_020034	PMI_020034-tr	protein AED:0.13 eAED:0.13 QI:5|0.82|0.88|1|0.94|0.88|18|1659|1554	conditionU0126	-1.32124	-3.27757	0.00243804	-1.63495	0.104356	0.0193229	not significant	ASSVQSEQDTSDRR	9023	3	0.554	2;3;6	0.081;0.554;0.365
XP_038071632.1	XM_038215704.1	TP53-binding protein 1-like isoform X1 [Patiria miniata]	conditionU0126	-1.54456	-3.95528	0.000373536	0.0827739	0.0289963	0.00536903	down	ASSVQSEQDTSDRR	9023	3	0.554	2;3;6	0.081;0.554;0.365
XP_038068186.1	XM_038212258.1	K11841 ubiquitin carboxyl-terminal hydrolase 10 (USP10, UBP3)	conditionU0126	-0.454787	-1.20303	0.237376	-5.52091	0.691766	0.128089	not significant	ASTAQALPTTIASPDTSESPQVETK	46479	13	0.723625	2;3;9;10;13;16;17;19;24	0.0015;0.0015;0.110333333333333;0.0918571428571429;0.723625;0.0807142857142857;0.0762857142857143;0.680428571428571;0.008
XP_038068187.1	XM_038212259.1	K11841 ubiquitin carboxyl-terminal hydrolase 10 (USP10, UBP3)	conditionU0126	-0.454787	-1.20303	0.237376	-5.52091	0.691766	0.128089	not significant	ASTAQALPTTIASPDTSESPQVETK	46479	13	0.723625	2;3;9;10;13;16;17;19;24	0.0015;0.0015;0.110333333333333;0.0918571428571429;0.723625;0.0807142857142857;0.0762857142857143;0.680428571428571;0.008
XP_038068186.1	XM_038212258.1	K11841 ubiquitin carboxyl-terminal hydrolase 10 (USP10, UBP3)	conditionU0126	-0.615042	-1.56558	0.126819	-5.05233	0.691766	0.128089	not significant	ASTAQALPTTIASPDTSESPQVETK	43826	13	0.723625	2;3;9;10;13;16;17;19;24	0.0015;0.0015;0.110333333333333;0.0918571428571429;0.723625;0.0807142857142857;0.0762857142857143;0.680428571428571;0.008
XP_038068187.1	XM_038212259.1	K11841 ubiquitin carboxyl-terminal hydrolase 10 (USP10, UBP3)	conditionU0126	-0.615042	-1.56558	0.126819	-5.05233	0.691766	0.128089	not significant	ASTAQALPTTIASPDTSESPQVETK	43826	13	0.723625	2;3;9;10;13;16;17;19;24	0.0015;0.0015;0.110333333333333;0.0918571428571429;0.723625;0.0807142857142857;0.0762857142857143;0.680428571428571;0.008
PMI_007761	PMI_007761-tr	K17887 sorting nexin-25 (SNX25, MDM1)	conditionU0126	-0.633963	-1.68603	0.101058	-4.87317	0.691766	0.128089	not significant	ASTEALSPEVLEK	47102	7	0.99	2;3;7	0.005;0.005;0.99
XP_038055670.1	XM_038199742.1	LOW QUALITY PROTEIN: uncharacterized protein LOC119727717 [Patiria miniata]	conditionU0126	-0.0311567	-0.0633081	0.949896	-6.21972	0.961524	0.178039	not significant	ASTGSGDSIGSPQNVEWHGK	33970	11	0.9765	2;3;5;8;11	0.004;0.004;0.007;0.016;0.9765
XP_038067356.1	XM_038211428.1	K01103 6-phosphofructo-2-kinase / fructose-2,6-biphosphatase 3&#160; (PFKFB3); K19028 6-phosphofructo-2-kinase / fructose-2,6-biphosphatase 1 (PFKFB1); K19029 6-phosphofructo-2-kinase / fructose-2,6-biphosphatase 2 (PFKFB2); K19030 6-phosphofructo-2-kinase / fructose-2,6-biphosphatase 4 (PFKFB4)	conditionU0126	-0.466878	-1.19299	0.241232	-5.53231	0.691766	0.128089	not significant	ASTGTASYDK	23395	2;3	0.489	2;3;5	0.489;0.489;0.021
PMI_004955	PMI_004955-tr	K01103 6-phosphofructo-2-kinase / fructose-2,6-biphosphatase 3&#160; (PFKFB3); K19028 6-phosphofructo-2-kinase / fructose-2,6-biphosphatase 1 (PFKFB1); K19029 6-phosphofructo-2-kinase / fructose-2,6-biphosphatase 2 (PFKFB2); K19030 6-phosphofructo-2-kinase / fructose-2,6-biphosphatase 4 (PFKFB4)	conditionU0126	-0.466878	-1.19299	0.241232	-5.53231	0.691766	0.128089	not significant	ASTGTASYDK	23395	2;3	0.489	2;3;5	0.489;0.489;0.021
XP_038055486.1	XM_038199558.1	K11422 histone-lysine N-methyltransferase SETD1 (SETD1, SET1)	conditionU0126	-0.247139	-0.639216	0.527017	-6.02072	0.69953	0.129527	not significant	ASTIPSGASTPTVNENTSNLSIGSLINR	53816	21	0.591	2;3;6;9;10;12;17;18;21;24	0.007;0.0075;0.013;0.117666666666667;0.381666666666667;0.358666666666667;0.24975;0.2452;0.591;0.035
XP_038055486.1	XM_038199558.1	K11422 histone-lysine N-methyltransferase SETD1 (SETD1, SET1)	conditionU0126	-0.226016	-0.587322	0.560914	-6.05187	0.709965	0.131459	not significant	ASTIPSGASTPTVNENTSNLSIGSLINR	52627	21	0.591	2;3;6;9;10;12;17;18;21;24	0.007;0.0075;0.013;0.117666666666667;0.381666666666667;0.358666666666667;0.24975;0.2452;0.591;0.035
PMI_016879	PMI_016879-tr	protein AED:0.06 eAED:0.06 QI:0|0.82|0.83|0.91|1|1|24|1371|1220	conditionU0126	-0.275079	-0.725653	0.473077	-5.96316	0.69232	0.128192	not significant	ASTPGGAASNPPSASSTPTESR	18770	3	0.69275	2;3;9;13;15;16;17;19;21	0.303;0.69275;0.017;0.0806666666666667;0.05975;0.22875;0.56325;0.07975;0.00825
PMI_015452	PMI_015452-tr	protein AED:0.29 eAED:0.29 QI:49|0.54|0.58|1|0.54|0.5|12|3258|721	conditionU0126	-0.275079	-0.725653	0.473077	-5.96316	0.69232	0.128192	not significant	ASTPGGAASNPPSASSTPTESR	18770	3	0.69275	2;3;9;13;15;16;17;19;21	0.303;0.69275;0.017;0.0806666666666667;0.05975;0.22875;0.56325;0.07975;0.00825
PMI_016879	PMI_016879-tr	protein AED:0.06 eAED:0.06 QI:0|0.82|0.83|0.91|1|1|24|1371|1220	conditionU0126	-0.366969	-0.945333	0.351239	-5.78537	0.691766	0.128089	not significant	ASTPGGAASNPPSASSTPTESR	18507	3	0.69275	2;3;9;13;15;16;17;19;21	0.303;0.69275;0.017;0.0806666666666667;0.05975;0.22875;0.56325;0.07975;0.00825
PMI_015452	PMI_015452-tr	protein AED:0.29 eAED:0.29 QI:49|0.54|0.58|1|0.54|0.5|12|3258|721	conditionU0126	-0.366969	-0.945333	0.351239	-5.78537	0.691766	0.128089	not significant	ASTPGGAASNPPSASSTPTESR	18507	3	0.69275	2;3;9;13;15;16;17;19;21	0.303;0.69275;0.017;0.0806666666666667;0.05975;0.22875;0.56325;0.07975;0.00825
PMI_016879	PMI_016879-tr	protein AED:0.06 eAED:0.06 QI:0|0.82|0.83|0.91|1|1|24|1371|1220	conditionU0126	-0.306573	-0.792349	0.433717	-5.91393	0.691766	0.128089	not significant	ASTPGGAASNPPSASSTPTESRDQTGPSTQTKPK	24190	3	0.885	2;3;13;15;16;17;19;21	0.115;0.885;0.001;0.033;0.14;0.75;0.073;0.002
PMI_015452	PMI_015452-tr	protein AED:0.29 eAED:0.29 QI:49|0.54|0.58|1|0.54|0.5|12|3258|721	conditionU0126	-0.306573	-0.792349	0.433717	-5.91393	0.691766	0.128089	not significant	ASTPGGAASNPPSASSTPTESRDQTGPSTQTKPK	24190	3	0.885	2;3;13;15;16;17;19;21	0.115;0.885;0.001;0.033;0.14;0.75;0.073;0.002
XP_038069400.1	XM_038213472.1	K15732 RNA polymerase II subunit A C-terminal domain phosphatase (CTDP1, FCP1)	conditionU0126	-0.463099	-1.18028	0.246177	-5.54661	0.691766	0.128089	not significant	ASTPGTSDSETAR	12079	3	0.84425	2;3;6;7;9;11	0.1115;0.84425;0.1378;0.4672;0.037;0.001
XP_038069400.1	XM_038213472.1	K15732 RNA polymerase II subunit A C-terminal domain phosphatase (CTDP1, FCP1)	conditionU0126	-0.36019	-0.943823	0.351999	-5.78674	0.691766	0.128089	not significant	ASTPGTSDSETAR	13061	3	0.84425	2;3;6;7;9;11	0.1115;0.84425;0.1378;0.4672;0.037;0.001
XP_038069400.1	XM_038213472.1	K15732 RNA polymerase II subunit A C-terminal domain phosphatase (CTDP1, FCP1)	conditionU0126	-0.0589701	-0.147837	0.883355	-6.21089	0.911567	0.168788	not significant	ASTPGTSDSETARR	9540	7	0.728	2;3;6;7;9;11	0.109;0.4445;0.2705;0.728;0.003;0.001
XP_038069400.1	XM_038213472.1	K15732 RNA polymerase II subunit A C-terminal domain phosphatase (CTDP1, FCP1)	conditionU0126	-0.559503	-1.45811	0.154097	-5.20253	0.691766	0.128089	not significant	ASTPGTSDSETARR	10428	7	0.728	2;3;6;7;9;11	0.109;0.4445;0.2705;0.728;0.003;0.001
PMI_013240	PMI_013240-tr	K00693 glycogen synthase (GYS)	conditionU0126	-0.284994	-0.740787	0.463969	-5.95235	0.69232	0.128192	not significant	ASTPLPSTDDEDEEDEEDEDKDEEK	33351	7;8	0.7395	2;3;7;8	0.011;0.0105;0.7395;0.7395
PMI_013240	PMI_013240-tr	K00693 glycogen synthase (GYS)	conditionU0126	-0.117863	-0.309204	0.759076	-6.17445	0.819688	0.151776	not significant	ASTPLPSTDDEDEEDEEDEDKDEEK	35198	7;8	0.7395	2;3;7;8	0.011;0.0105;0.7395;0.7395
XP_038059947.1	XM_038204019.1	K10632 BRCA1-associated protein (BRAP)	conditionU0126	0.839	2.1102	0.042368	-4.15708	0.651213	0.12058	not significant	ASTSESPSQNHQNR	6421	6	0.836	2;3;4;6;8	0.00533333333333333;0.00675;0.03475;0.836;0.159
XP_038065196.1	XM_038209268.1	K12824 transcription elongation regulator 1 (TCERG1, CA150)	conditionU0126	0.00860955	0.0220324	0.982552	-6.22146	0.987346	0.18282	not significant	ASTSESSPEPTDPLK	35996	6;7	0.483	2;3;4;6;7	0.012;0.012;0.01;0.483;0.483
XP_038058613.1	XM_038202685.1	K10728 topoisomerase (DNA) II binding protein 1 (TOPBP1)	conditionU0126	-1.42804	-3.54328	0.00118502	-0.977549	0.0634742	0.0117531	not significant	ASTSGANASSSNTSGR	8269	2	0.812	2;3;4	0.812;0.153;0.035
PMI_003293	PMI_003293-tr	K09101 nuclear receptor coactivator 1 (NCOA1, SRC1, KAT13A); K11255 nuclear receptor coactivator 2 (NCOA2, TIF2, KAT13C)	conditionU0126	-0.7198	-1.87046	0.070154	-4.57757	0.691766	0.128089	not significant	ASTSGMGNPNSSPNSANAQEVLDSLK	54362	11	0.4695	2;3;4;11;12;15	0.315;0.315;0.315;0.4695;0.407;0.151
PMI_003293	PMI_003293-tr	K09101 nuclear receptor coactivator 1 (NCOA1, SRC1, KAT13A); K11255 nuclear receptor coactivator 2 (NCOA2, TIF2, KAT13C)	conditionU0126	-0.428918	-1.11748	0.271716	-5.61523	0.691766	0.128089	not significant	ASTSGMGNPNSSPNSANAQEVLDSLK	51577	11	0.4695	2;3;4;11;12;15	0.315;0.315;0.315;0.4695;0.407;0.151
XP_038067650.1	XM_038211722.1	K09534 DnaJ homolog subfamily C member 14 (DNAJC14)	conditionU0126	-0.162721	-0.388891	0.699811	-6.14702	0.779817	0.144393	not significant	ASTSNSDCKSPTLK	25967	10	0.971	4;6;10;12	0.001;0.017;0.971;0.011
XP_038049134.1	XM_038193206.1	K15144 mediator of RNA polymerase II transcription subunit 1 (MED1)	conditionU0126	-0.398496	-1.03311	0.308932	-5.70194	0.691766	0.128089	not significant	ASTSPSRPVQSQK	15954	4	0.8085	2;3;4;6	0.012;0.11;0.8085;0.0695
XP_038055611.1	XM_038199683.1	K10260 F-box and WD-40 domain protein 7 (FBXW7, SEL10)	conditionU0126	0.0236417	0.0611945	0.951567	-6.21985	0.962835	0.178281	not significant	ASTSSASSAASPEPNQGPK	20511	11	0.9455	2;3;4;5;7;8;11	0.017;0.017;0.015;0.014;0.014;0.016;0.9455
PMI_011725	PMI_011725-tr	K10260 F-box and WD-40 domain protein 7 (FBXW7, SEL10)	conditionU0126	0.0236417	0.0611945	0.951567	-6.21985	0.962835	0.178281	not significant	ASTSSASSAASPEPNQGPK	20511	11	0.9455	2;3;4;5;7;8;11	0.017;0.017;0.015;0.014;0.014;0.016;0.9455
XP_038072528.1	XM_038216600.1	K14000 ribosome-binding protein 1 (RRBP1)	conditionU0126	-0.562204	-1.45998	0.153584	-5.19999	0.691766	0.128089	not significant	ASTSSQDILQQELQTQR	44514	5	0.866	2;3;4;5	0.4715;0.0375;0.058;0.866
PMI_021088	PMI_021088-tr	K13217 pre-mRNA-processing factor 39 (PRPF39, PRP39)	conditionU0126	-0.496534	-1.33114	0.192106	-5.36784	0.691766	0.128089	not significant	ASTTPTPTTPTTAATPSK	29441	9	0.9635	2;3;4;6;8;9;11;12	0.017;0.115;0.415;0.021;0.016;0.9635;0.016;0.005
XP_038073858.1	XM_038217930.1	K13217 pre-mRNA-processing factor 39 (PRPF39, PRP39)	conditionU0126	-0.374946	-0.984907	0.331711	-5.74862	0.691766	0.128089	not significant	ASTTPTPTTPTTAATPSK	29441	9	0.9635	2;3;4;6;8;9;11;12	0.017;0.115;0.415;0.021;0.016;0.9635;0.016;0.005
XP_038073857.1	XM_038217929.1	K13217 pre-mRNA-processing factor 39 (PRPF39, PRP39)	conditionU0126	-0.374946	-0.984907	0.331711	-5.74862	0.691766	0.128089	not significant	ASTTPTPTTPTTAATPSK	29441	9	0.9635	2;3;4;6;8;9;11;12	0.017;0.115;0.415;0.021;0.016;0.9635;0.016;0.005
PMI_021088	PMI_021088-tr	K13217 pre-mRNA-processing factor 39 (PRPF39, PRP39)	conditionU0126	-0.170903	-0.440347	0.662506	-6.12601	0.76013	0.140748	not significant	ASTTPTPTTPTTAATPSK	30523	9	0.9635	2;3;4;6;8;9;11;12	0.017;0.115;0.415;0.021;0.016;0.9635;0.016;0.005
XP_038073858.1	XM_038217930.1	K13217 pre-mRNA-processing factor 39 (PRPF39, PRP39)	conditionU0126	-0.0493154	-0.122172	0.903491	-6.21432	0.926173	0.171493	not significant	ASTTPTPTTPTTAATPSK	30523	9	0.9635	2;3;4;6;8;9;11;12	0.017;0.115;0.415;0.021;0.016;0.9635;0.016;0.005
XP_038073857.1	XM_038217929.1	K13217 pre-mRNA-processing factor 39 (PRPF39, PRP39)	conditionU0126	-0.0493154	-0.122172	0.903491	-6.21432	0.926173	0.171493	not significant	ASTTPTPTTPTTAATPSK	30523	9	0.9635	2;3;4;6;8;9;11;12	0.017;0.115;0.415;0.021;0.016;0.9635;0.016;0.005
PMI_017710	PMI_017710-tr	K17593 ankyrin repeat domain-containing protein 42 (ANKRD42, SARP)	conditionU0126	-0.460432	-1.1823	0.245387	-5.54435	0.691766	0.128089	not significant	ASTVGVSEEESKPK	28623	7	0.9935	2;3;7;11	0.0015;0.003;0.9935;0.003
XP_038069458.1	XM_038213530.1	K17593 ankyrin repeat domain-containing protein 42 (ANKRD42, SARP)	conditionU0126	-0.460432	-1.1823	0.245387	-5.54435	0.691766	0.128089	not significant	ASTVGVSEEESKPK	28623	7	0.9935	2;3;7;11	0.0015;0.003;0.9935;0.003
XP_038054279.1	XM_038198351.1	testin-like isoform X2 [Patiria miniata]	conditionU0126	-0.629025	-1.63873	0.110602	-4.94486	0.691766	0.128089	not significant	ASVGVGGDAQALQAAETPK	39236	17	1	17	1
PMI_023215	PMI_023215-tr	protein AED:0.02 eAED:0.02 QI:0|0.57|0.5|0.62|1|1|8|3440|387	conditionU0126	-0.629025	-1.63873	0.110602	-4.94486	0.691766	0.128089	not significant	ASVGVGGDAQALQAAETPK	39236	17	1	17	1
XP_038054279.1	XM_038198351.1	testin-like isoform X2 [Patiria miniata]	conditionU0126	-0.461468	-1.13027	0.26637	-5.60154	0.691766	0.128089	not significant	ASVGVGGDAQALQAAETPKAGADETK	39064	17	1	17	1
PMI_023215	PMI_023215-tr	protein AED:0.02 eAED:0.02 QI:0|0.57|0.5|0.62|1|1|8|3440|387	conditionU0126	-0.461468	-1.13027	0.26637	-5.60154	0.691766	0.128089	not significant	ASVGVGGDAQALQAAETPKAGADETK	39064	17	1	17	1
XP_038061906.1	XM_038205978.1	K12495 IQ motif and SEC7 domain-containing protein (IQSEC)	conditionU0126	-1.47169	-3.68515	0.000799838	-0.617486	0.0506986	0.0093875	not significant	ASVQRESTESVQK	19616	7	0.956	2;7;8;10	0.0015;0.956;0.037;0.011
XP_038051316.1	XM_038195388.1	zinc finger protein 800-like isoform X1 [Patiria miniata]	conditionU0126	-0.267401	-0.699008	0.489359	-5.98166	0.694213	0.128542	not significant	ASVSSSPVK	24284	6	0.83	4;5;6	0.003;0.168;0.83
XP_038054281.1	XM_038198353.1	K19933 calcium-dependent secretion activator (CADPS)	conditionU0126	-0.5902	-1.58234	0.122942	-5.02807	0.691766	0.128089	not significant	ASVVRPASPSPSLISEK	43757	8	0.628571	2;8;10;12;15	0.158142857142857;0.628571428571429;0.348285714285714;0.161428571428571;0.488166666666667
XP_038054281.1	XM_038198353.1	K19933 calcium-dependent secretion activator (CADPS)	conditionU0126	-0.32584	-0.8509	0.400849	-5.86728	0.691766	0.128089	not significant	ASVVRPASPSPSLISEK	41036	8	0.628571	2;8;10;12;15	0.158142857142857;0.628571428571429;0.348285714285714;0.161428571428571;0.488166666666667
XP_038054281.1	XM_038198353.1	K19933 calcium-dependent secretion activator (CADPS)	conditionU0126	-0.374199	-0.98982	0.329338	-5.74395	0.691766	0.128089	not significant	ASVVRPASPSPSLISEKER	38554	15	0.971	2;8;10;12;15	0.011;0.888;0.093;0.037;0.971
XP_038060401.1	XM_038204473.1	K12011 tripartite motif-containing protein 31 (TRIM31); K12171 E3 ubiquitin-protein ligase SH3RF (SH3RF, POSH); K19907 synaptotagmin-7 (SYT7)	conditionU0126	-0.355788	-0.958747	0.344536	-5.77307	0.691766	0.128089	not significant	ASYDEIGRSPLSR	30418	9	0.543	9;12	0.543;0.457
PMI_013744	PMI_013744-tr	K12472 epidermal growth factor receptor substrate 15 (EPS15)	conditionU0126	-0.0987743	-0.255026	0.800258	-6.18954	0.849096	0.157221	not significant	ATAGNSPVSSVSGFSMTSESR	34805	6	0.98025	2;6;9;10;12;15;17;18;20	0.00514285714285714;0.98025;0.129875;0.4306;0.073;0.201666666666667;0.012;0.0035;0.0015
XP_038049579.1	XM_038193651.1	K12472 epidermal growth factor receptor substrate 15 (EPS15)	conditionU0126	-0.217501	-0.574135	0.569701	-6.05937	0.713084	0.132037	not significant	ATAGNSPVSSVSGFSMTSESR	34805	6	0.98025	2;6;9;10;12;15;17;18;20	0.00514285714285714;0.98025;0.129875;0.4306;0.073;0.201666666666667;0.012;0.0035;0.0015
PMI_013744	PMI_013744-tr	K12472 epidermal growth factor receptor substrate 15 (EPS15)	conditionU0126	-0.206466	-0.527354	0.601414	-6.08464	0.727222	0.134654	not significant	ATAGNSPVSSVSGFSMTSESR	42334	6	0.98025	2;6;9;10;12;15;17;18;20	0.00514285714285714;0.98025;0.129875;0.4306;0.073;0.201666666666667;0.012;0.0035;0.0015
XP_038049579.1	XM_038193651.1	K12472 epidermal growth factor receptor substrate 15 (EPS15)	conditionU0126	-0.325193	-0.853959	0.399176	-5.86475	0.691766	0.128089	not significant	ATAGNSPVSSVSGFSMTSESR	42334	6	0.98025	2;6;9;10;12;15;17;18;20	0.00514285714285714;0.98025;0.129875;0.4306;0.073;0.201666666666667;0.012;0.0035;0.0015
PMI_013744	PMI_013744-tr	K12472 epidermal growth factor receptor substrate 15 (EPS15)	conditionU0126	-0.258239	-0.69616	0.491118	-5.9836	0.694831	0.128657	not significant	ATAGNSPVSSVSGFSMTSESR	33886	6	0.98025	2;6;9;10;12;15;17;18;20	0.00514285714285714;0.98025;0.129875;0.4306;0.073;0.201666666666667;0.012;0.0035;0.0015
XP_038049579.1	XM_038193651.1	K12472 epidermal growth factor receptor substrate 15 (EPS15)	conditionU0126	-0.376966	-0.996021	0.32636	-5.73804	0.691766	0.128089	not significant	ATAGNSPVSSVSGFSMTSESR	33886	6	0.98025	2;6;9;10;12;15;17;18;20	0.00514285714285714;0.98025;0.129875;0.4306;0.073;0.201666666666667;0.012;0.0035;0.0015
PMI_013744	PMI_013744-tr	K12472 epidermal growth factor receptor substrate 15 (EPS15)	conditionU0126	-0.282393	-0.749427	0.458816	-5.94609	0.691766	0.128089	not significant	ATAGNSPVSSVSGFSMTSESR	43134	6	0.98025	2;6;9;10;12;15;17;18;20	0.00514285714285714;0.98025;0.129875;0.4306;0.073;0.201666666666667;0.012;0.0035;0.0015
XP_038049579.1	XM_038193651.1	K12472 epidermal growth factor receptor substrate 15 (EPS15)	conditionU0126	-0.40112	-1.07099	0.291806	-5.66379	0.691766	0.128089	not significant	ATAGNSPVSSVSGFSMTSESR	43134	6	0.98025	2;6;9;10;12;15;17;18;20	0.00514285714285714;0.98025;0.129875;0.4306;0.073;0.201666666666667;0.012;0.0035;0.0015
XP_038063097.1	XM_038207169.1	K03868 RING-box protein 1 (RBX1, ROC1)	conditionU0126	-0.294132	-0.772509	0.445214	-5.92901	0.691766	0.128089	not significant	ATAMDVDPPSSSSGSSVK	40395	16	0.531	10;11;12;13;15;16	0.002;0.002;0.011;0.034;0.42;0.531
PMI_002227	PMI_002227-tr	protein AED:0.04 eAED:0.04 QI:515|1|1|1|0.7|0.45|11|1354|488	conditionU0126	-0.388258	-1.03716	0.307069	-5.69792	0.691766	0.128089	not significant	ATAPDVQHPPSGK	25560	11	1	11	1
XP_038075474.1	XM_038219546.1	CUE domain-containing protein 1-like isoform X3 [Patiria miniata]	conditionU0126	-0.545342	-1.29603	0.203799	-5.41118	0.691766	0.128089	not significant	ATAPDVQHPPSGK	25560	11	1	11	1
XP_038069974.1	XM_038214046.1	F-actin-uncapping protein LRRC16A-like isoform X2 [Patiria miniata]	conditionU0126	-0.39062	-1.034	0.308521	-5.70105	0.691766	0.128089	not significant	ATAPGPTSPSGGVK	27647	8	0.546	7;8;10	0.4525;0.546;0.0015
XP_038069974.1	XM_038214046.1	F-actin-uncapping protein LRRC16A-like isoform X2 [Patiria miniata]	conditionU0126	-0.196481	-0.513137	0.611214	-6.0919	0.731206	0.135392	not significant	ATAPGPTSPSGGVKSPTSAPK	31811	15	0.863333	2;7;8;10;15;17;18	0.00166666666666667;0.262333333333333;0.718;0.051;0.863333333333333;0.086;0.0176666666666667
XP_038076996.1	XM_038221068.1	K03134 transcription initiation factor TFIID subunit 10 (TAF10)	conditionU0126	-0.234939	-0.59517	0.555718	-6.04732	0.708364	0.131163	not significant	ATAPSSGTSSSAGTSGSSTPTPK	22181	19	0.659	15;17;18;19;21	0.001;0.005;0.315;0.659;0.019
PMI_014918	PMI_014918-tr	K03134 transcription initiation factor TFIID subunit 10 (TAF10)	conditionU0126	-0.234939	-0.59517	0.555718	-6.04732	0.708364	0.131163	not significant	ATAPSSGTSSSAGTSGSSTPTPK	22181	19	0.659	15;17;18;19;21	0.001;0.005;0.315;0.659;0.019
XP_038065504.1	XM_038209576.1	uncharacterized protein LOC119735707 isoform X1 [Patiria miniata]	conditionU0126	-0.161065	-0.377753	0.70799	-6.15123	0.784717	0.1453	not significant	ATDDEEEITDCESPTDRDSQYNSCR	24402	13	0.85	9;13;15;19	0.001;0.85;0.148;0.001
XP_038065558.1	XM_038209630.1	uncharacterized protein LOC119735707 isoform X4 [Patiria miniata]	conditionU0126	-0.161065	-0.377753	0.70799	-6.15123	0.784717	0.1453	not significant	ATDDEEEITDCESPTDRDSQYNSCR	24402	13	0.85	9;13;15;19	0.001;0.85;0.148;0.001
XP_038072875.1	XM_038216947.1	K18040 tyrosine-protein phosphatase non-receptor type 23 (PTPN23)	conditionU0126	-0.330201	-0.883257	0.383375	-5.84013	0.691766	0.128089	not significant	ATDEIPQVDSPAK	38162	10	0.999833	2;10	0.001;0.999833333333333
PMI_007939	PMI_007939-tr	K18040 tyrosine-protein phosphatase non-receptor type 23 (PTPN23)	conditionU0126	-0.147728	-0.392587	0.697105	-6.1456	0.77899	0.14424	not significant	ATDEIPQVDSPAK	38162	10	0.999833	2;10	0.001;0.999833333333333
XP_038061623.1	XM_038205695.1	K08853 AP2-associated kinase (AAK); K08854 BMP2 inducible kinase (BMP2K, BIKE)	conditionU0126	-0.327962	-0.832083	0.411238	-5.88262	0.691766	0.128089	not significant	ATDSLRDYSYEDFDTQSLETHK	45287	4	0.84	2;4;8;9;10;15;17;20	0.118;0.84;0.05;0.072;0.05;0.773;0.096;0.001
PMI_010488	PMI_010488-tr	protein AED:0.04 eAED:0.04 QI:139|0.8|0.90|1|0.7|0.72|11|4570|1435	conditionU0126	-0.263003	-0.66924	0.507916	-6.00153	0.696057	0.128884	not significant	ATDSPSDDCDAIGK	29696	6	0.605	2;4;6	0.012;0.383;0.605
XP_038060589.1	XM_038204661.1	uncharacterized protein LOC119731478 isoform X1 [Patiria miniata]	conditionU0126	-0.263003	-0.66924	0.507916	-6.00153	0.696057	0.128884	not significant	ATDSPSDDCDAIGK	29696	6	0.605	2;4;6	0.012;0.383;0.605
PMI_002820	PMI_002820-tr	protein AED:0.04 eAED:0.04 QI:0|0.81|0.82|0.88|1|1|17|5421|1514	conditionU0126	-0.938217	-2.4912	0.0178382	-3.41257	0.377418	0.0698838	not significant	ATDSTASSEAPGSANSVVR	23144	13	0.9005	7;8;13;16	0.001;0.001;0.9005;0.0975
XP_038065292.1	XM_038209364.1	pleckstrin homology-like domain family B member 1 [Patiria miniata]	conditionU0126	-0.938217	-2.4912	0.0178382	-3.41257	0.377418	0.0698838	not significant	ATDSTASSEAPGSANSVVR	23144	13	0.9005	7;8;13;16	0.001;0.001;0.9005;0.0975
PMI_013991	PMI_013991-tr	protein AED:0.11 eAED:0.11 QI:0|0.86|0.77|0.93|1|0.96|31|0|1869	conditionU0126	-0.387671	-0.794088	0.432718	-5.91259	0.691766	0.128089	not significant	ATERESPDGQGR	7700	6	0.997	2;6	0.003;0.997
XP_038055558.1	XM_038199630.1	neurobeachin-like isoform X2 [Patiria miniata]	conditionU0126	-0.538678	-1.43323	0.161033	-5.23596	0.691766	0.128089	not significant	ATERESPDGQGR	7700	6	0.997	2;6	0.003;0.997
XP_038072476.1	XM_038216548.1	K11515 inner centromere protein (INCENP)	conditionU0126	-0.468421	-1.23992	0.223598	-5.47827	0.691766	0.128089	not significant	ATFLSSGKK	38246	6	0.752	2;5;6	0.001;0.247;0.752
PMI_025761	PMI_025761-tr	protein AED:0.00 eAED:0.00 QI:7|1|1|1|0.66|0.75|4|0|191	conditionU0126	-0.468421	-1.23992	0.223598	-5.47827	0.691766	0.128089	not significant	ATFLSSGKK	38246	6	0.752	2;5;6	0.001;0.247;0.752
XP_038060939.1	XM_038205011.1	K10776 DNA ligase 3 (LIG3)	conditionU0126	-0.431122	-1.01721	0.316326	-5.71757	0.691766	0.128089	not significant	ATFSHPGDDSGSPSK	24142	12	0.697	2;4;10;12;14	0.004;0.0935;0.4475;0.697;0.05775
XP_038060939.1	XM_038205011.1	K10776 DNA ligase 3 (LIG3)	conditionU0126	-0.276251	-0.721024	0.475883	-5.96642	0.69232	0.128192	not significant	ATFSHPGDDSGSPSK	27523	12	0.697	2;4;10;12;14	0.004;0.0935;0.4475;0.697;0.05775
XP_038060939.1	XM_038205011.1	K10776 DNA ligase 3 (LIG3)	conditionU0126	-0.413443	-0.840711	0.406454	-5.87562	0.691766	0.128089	not significant	ATFSHPGDDSGSPSKK	24543	10	0.663	2;4;10;12;14	0.033;0.4825;0.663;0.246666666666667;0.091
XP_038060939.1	XM_038205011.1	K10776 DNA ligase 3 (LIG3)	conditionU0126	-0.396904	-0.93156	0.358211	-5.79782	0.691766	0.128089	not significant	ATFSHPGDDSGSPSKK	27413	10	0.663	2;4;10;12;14	0.033;0.4825;0.663;0.246666666666667;0.091
XP_038068535.1	XM_038212607.1	K15697 RING finger protein 114 (RNF114); K17044 RING finger protein 166 (RNF166)	conditionU0126	-0.275916	-0.734983	0.46745	-5.95652	0.69232	0.128192	not significant	ATGDESDDGLK	29290	6	0.999	2;6	0.001;0.999
PMI_002109	PMI_002109-tr	K15697 RING finger protein 114 (RNF114); K17044 RING finger protein 166 (RNF166)	conditionU0126	-0.275916	-0.734983	0.46745	-5.95652	0.69232	0.128192	not significant	ATGDESDDGLK	29290	6	0.999	2;6	0.001;0.999
PMI_000475	PMI_000475-tr	K11546 polyamine-modulated factor 1 (PMF1)	conditionU0126	-0.271566	-0.723111	0.474617	-5.96495	0.69232	0.128192	not significant	ATGSDESVNSATETSK	24258	2;4	0.5	2;4	0.5;0.5
PMI_006439	PMI_006439-tr	K11546 polyamine-modulated factor 1 (PMF1)	conditionU0126	-0.271566	-0.723111	0.474617	-5.96495	0.69232	0.128192	not significant	ATGSDESVNSATETSK	24258	2;4	0.5	2;4	0.5;0.5
XP_038073240.1	XM_038217312.1	K06270 protein phosphatase 1 regulatory subunit 12A (PPP1R12A, MYPT1)	conditionU0126	-0.237046	-0.633117	0.530944	-6.02452	0.700105	0.129633	not significant	ATGVIYIDEENEDESEDSQVEDKDK	43801	15	0.875	6;15;18	0.001;0.875;0.124
XP_038073245.1	XM_038217317.1	K06270 protein phosphatase 1 regulatory subunit 12A (PPP1R12A, MYPT1)	conditionU0126	-0.237046	-0.633117	0.530944	-6.02452	0.700105	0.129633	not significant	ATGVIYIDEENEDESEDSQVEDKDK	43801	15	0.875	6;15;18	0.001;0.875;0.124
XP_038070893.1	XM_038214965.1	K01836 phosphoacetylglucosamine mutase (PGM3)	conditionU0126	-0.424808	-1.13359	0.26499	-5.59796	0.691766	0.128089	not significant	ATIGVVITASHNPEQDNGAK	40893	10	0.726667	8;10	0.273333333333333;0.726666666666667
PMI_001667	PMI_001667-tr	K01836 phosphoacetylglucosamine mutase (PGM3)	conditionU0126	-0.424808	-1.13359	0.26499	-5.59796	0.691766	0.128089	not significant	ATIGVVITASHNPEQDNGAK	40893	10	0.726667	8;10	0.273333333333333;0.726666666666667
PMI_015262	PMI_015262-tr	K01836 phosphoacetylglucosamine mutase (PGM3)	conditionU0126	-0.791103	-1.58547	0.12223	-5.02353	0.691766	0.128089	not significant	ATIGVVITASHNPEQDNGAK	40893	10	0.726667	8;10	0.273333333333333;0.726666666666667
XP_038061340.1	XM_038205412.1	K11294 nucleolin (NCL, NSR1)	conditionU0126	-0.466273	-1.23561	0.225175	-5.48331	0.691766	0.128089	not significant	ATKPAATTPSK	22470	8	0.802	2;7;8;10	0.002;0.1755;0.802;0.0205
PMI_022324	PMI_022324-tr	protein AED:0.09 eAED:0.10 QI:15|0.44|0.4|1|0.55|0.8|10|2189|1549	conditionU0126	-0.629545	-1.49949	0.143087	-5.14579	0.691766	0.128089	not significant	ATLEVQDSNQGSSVQK	33159	13	0.821	12;13	0.179;0.821
PMI_022324	PMI_022324-tr	protein AED:0.09 eAED:0.10 QI:15|0.44|0.4|1|0.55|0.8|10|2189|1549	conditionU0126	-0.726222	-1.56915	0.125985	-5.04718	0.691766	0.128089	not significant	ATLEVQDSNQGSSVQKK	31073	13	0.787	12;13	0.213;0.787
XP_038046178.1	XM_038190250.1	K17589 RB1-inducible coiled-coil protein 1 (RB1CC1)	conditionU0126	-0.362411	-0.951113	0.34834	-5.78009	0.691766	0.128089	not significant	ATLSDEQTQTSMSSQEICALK	43913	11	0.65	10;11;13;14	0.102;0.65;0.104;0.1435
XP_038046178.1	XM_038190250.1	K17589 RB1-inducible coiled-coil protein 1 (RB1CC1)	conditionU0126	-0.355731	-0.913319	0.367583	-5.81405	0.691766	0.128089	not significant	ATLSDEQTQTSMSSQEICALK	47163	11	0.65	10;11;13;14	0.102;0.65;0.104;0.1435
PMI_019820	PMI_019820-tr	K11420 euchromatic histone-lysine N-methyltransferase (EHMT)	conditionU0126	-0.470751	-1.23257	0.226292	-5.48685	0.691766	0.128089	not significant	ATNPEGSHK	12924	7	1	7	1
XP_038064147.1	XM_038208219.1	ubiquitin domain-containing protein UBFD1-like isoform X2 [Patiria miniata]	conditionU0126	-0.136185	-0.361965	0.719645	-6.15698	0.792824	0.146802	not significant	ATNSGDTDSDADMRDNNAK	13938	9	0.527786	2;4;7;9	0.230888888888889;0.230727272727273;0.428142857142857;0.527785714285714
XP_038064147.1	XM_038208219.1	ubiquitin domain-containing protein UBFD1-like isoform X2 [Patiria miniata]	conditionU0126	-0.0563743	-0.148429	0.882892	-6.2108	0.911169	0.168715	not significant	ATNSGDTDSDADMRDNNAK	12754	9	0.527786	2;4;7;9	0.230888888888889;0.230727272727273;0.428142857142857;0.527785714285714
XP_038064147.1	XM_038208219.1	ubiquitin domain-containing protein UBFD1-like isoform X2 [Patiria miniata]	conditionU0126	-0.178399	-0.474291	0.638361	-6.11074	0.74655	0.138233	not significant	ATNSGDTDSDADMRDNNAK	16605	9	0.527786	2;4;7;9	0.230888888888889;0.230727272727273;0.428142857142857;0.527785714285714
XP_038064147.1	XM_038208219.1	ubiquitin domain-containing protein UBFD1-like isoform X2 [Patiria miniata]	conditionU0126	-0.24684	-0.657318	0.515455	-6.00926	0.696895	0.129039	not significant	ATNSGDTDSDADMRDNNAK	18112	9	0.527786	2;4;7;9	0.230888888888889;0.230727272727273;0.428142857142857;0.527785714285714
PMI_005565	PMI_005565-tr	protein AED:0.05 eAED:0.05 QI:82|0.80|0.81|0.90|1|1|22|0|1836	conditionU0126	-0.733989	-1.94934	0.0596432	-4.44359	0.691766	0.128089	not significant	ATPASPPVISK	38625	5	0.83	2;5	0.169;0.83
XP_038047224.1	XM_038191296.1	TOM1-like protein 2 isoform X2 [Patiria miniata]	conditionU0126	-0.441006	-1.15791	0.255066	-5.57145	0.691766	0.128089	not significant	ATPEVDPASR	21600	2	1	2	1
XP_038079153.1	XM_038223225.1	K11644 paired amphipathic helix protein Sin3a (SIN3A)	conditionU0126	-0.352105	-0.912741	0.367883	-5.81456	0.691766	0.128089	not significant	ATPGQESAFAQQR	25880	2	0.999	2;7	0.999;0.001
PMI_006573	PMI_006573-tr	K11644 paired amphipathic helix protein Sin3a (SIN3A)	conditionU0126	-0.352105	-0.912741	0.367883	-5.81456	0.691766	0.128089	not significant	ATPGQESAFAQQR	25880	2	0.999	2;7	0.999;0.001
XP_038076616.1	XM_038220688.1	K02365 separase (ESP1)	conditionU0126	-1.51342	-3.4884	0.00137769	-1.11521	0.0692476	0.0128221	not significant	ATPHNLGLSSK	35977	2	0.999	2;9;10	0.999;0.748333333333333;0.252333333333333
PMI_016076	PMI_016076-tr	K02365 separase (ESP1); K11547 kinetochore protein NDC80 (NDC80, HEC1, TID3)	conditionU0126	-1.51342	-3.4884	0.00137769	-1.11521	0.0692476	0.0128221	not significant	ATPHNLGLSSK	35977	2	0.999	2;9;10	0.999;0.748333333333333;0.252333333333333
XP_038076616.1	XM_038220688.1	K02365 separase (ESP1)	conditionU0126	-0.57941	-1.30541	0.200624	-5.39971	0.691766	0.128089	not significant	ATPHNLGLSSK	32884	2	0.999	2;9;10	0.999;0.748333333333333;0.252333333333333
PMI_016076	PMI_016076-tr	K02365 separase (ESP1); K11547 kinetochore protein NDC80 (NDC80, HEC1, TID3)	conditionU0126	-0.57941	-1.30541	0.200624	-5.39971	0.691766	0.128089	not significant	ATPHNLGLSSK	32884	2	0.999	2;9;10	0.999;0.748333333333333;0.252333333333333
PMI_013399	PMI_013399-tr	protein AED:0.07 eAED:0.07 QI:571|1|1|1|0.7|0.54|11|1686|514	conditionU0126	-0.42714	-1.05686	0.298117	-5.67817	0.691766	0.128089	not significant	ATPPETTGNNNSTTAHAADDVTLEPSTEVK	39033	12;13;14	0.331	6;7;12;13;14;22	0.001;0.005;0.331;0.331;0.331;0.001
PMI_013744	PMI_013744-tr	K12472 epidermal growth factor receptor substrate 15 (EPS15)	conditionU0126	-0.197281	-0.518925	0.607215	-6.08897	0.729716	0.135116	not significant	ATPPIPSDGSPR	29840	10	0.932333	7;10	0.1015;0.932333333333333
XP_038049579.1	XM_038193651.1	K12472 epidermal growth factor receptor substrate 15 (EPS15)	conditionU0126	-0.316008	-0.845455	0.403838	-5.87175	0.691766	0.128089	not significant	ATPPIPSDGSPR	29840	10	0.932333	7;10	0.1015;0.932333333333333
PMI_013744	PMI_013744-tr	K12472 epidermal growth factor receptor substrate 15 (EPS15)	conditionU0126	-0.309754	-0.800267	0.429179	-5.9078	0.691766	0.128089	not significant	ATPPIPSDGSPRGSPVLATK	43531	14	0.9175	2;7;10;14;19	0.4135;0.29575;0.36425;0.9175;0.00925
XP_038049579.1	XM_038193651.1	K12472 epidermal growth factor receptor substrate 15 (EPS15)	conditionU0126	-0.428481	-1.12587	0.2682	-5.60627	0.691766	0.128089	not significant	ATPPIPSDGSPRGSPVLATK	43531	14	0.9175	2;7;10;14;19	0.4135;0.29575;0.36425;0.9175;0.00925
PMI_009936	PMI_009936-tr	K18749 protein LSM14 (LSM14, RAP55, SCD6)	conditionU0126	-0.473532	-1.27272	0.211854	-5.43937	0.691766	0.128089	not significant	ATPPPMTR	23269	2	1	2	1
XP_038070284.1	XM_038214356.1	K18749 protein LSM14 (LSM14, RAP55, SCD6)	conditionU0126	-0.395152	-1.0476	0.302301	-5.6875	0.691766	0.128089	not significant	ATPPPMTR	23269	2	1	2	1
PMI_009469	PMI_009469-tr	K11600 exosome complex component RRP41 (RRP41, EXOSC4, SKI6); K12587 exosome complex component MTR3 (MTR3, EXOSC6)	conditionU0126	-0.395152	-1.0476	0.302301	-5.6875	0.691766	0.128089	not significant	ATPPPMTR	23269	2	1	2	1
PMI_016486	PMI_016486-tr	K03357 anaphase-promoting complex subunit 10 (APC10, DOC1)	conditionU0126	-0.591661	-1.42874	0.162311	-5.24194	0.691766	0.128089	not significant	ATPPSTSGATTATPSGGK	26149	2	0.9465	2;5;6;7;10;11;13;15	0.9465;0.046;0.05;0.013;0.017;0.028;0.4985;0.4555
PMI_016486	PMI_016486-tr	K03357 anaphase-promoting complex subunit 10 (APC10, DOC1)	conditionU0126	-0.484912	-1.1539	0.256685	-5.57586	0.691766	0.128089	not significant	ATPPSTSGATTATPSGGKSDQEEQEDSK	27187	2	0.731333	2;5;6;7;10;11;13;15;19;27	0.731333333333333;0.105666666666667;0.111333333333333;0.0686666666666667;0.053;0.054;0.63625;0.1605;0.129;0.001
PMI_016486	PMI_016486-tr	K03357 anaphase-promoting complex subunit 10 (APC10, DOC1)	conditionU0126	-0.200558	-0.52025	0.606301	-6.08829	0.729137	0.135009	not significant	ATPPSTSGATTATPSGGKSDQEEQEDSK	27382	2	0.731333	2;5;6;7;10;11;13;15;19;27	0.731333333333333;0.105666666666667;0.111333333333333;0.0686666666666667;0.053;0.054;0.63625;0.1605;0.129;0.001
PMI_016486	PMI_016486-tr	K03357 anaphase-promoting complex subunit 10 (APC10, DOC1)	conditionU0126	-0.348616	-0.911278	0.368642	-5.81585	0.691766	0.128089	not significant	ATPPSTSGATTATPSGGKSDQEEQEDSKTK	27325	2	0.987	2;5;10;11;13;15;19;27	0.987;0.012;0.0055;0.1505;0.5955;0.1305;0.233;0.002
PMI_016486	PMI_016486-tr	K03357 anaphase-promoting complex subunit 10 (APC10, DOC1)	conditionU0126	-0.556476	-1.29761	0.203261	-5.40925	0.691766	0.128089	not significant	ATPPSTSGATTATPSGGKSDQEEQEDSKTK	28570	2	0.987	2;5;10;11;13;15;19;27	0.987;0.012;0.0055;0.1505;0.5955;0.1305;0.233;0.002
XP_038055484.1	XM_038199556.1	K16761 centrosomal protein CEP44 (CEP44)	conditionU0126	-1.40169	-3.50621	0.00131207	-1.07064	0.067418	0.0124833	not significant	ATPSREQVASTR	13957	10	0.839	2;4;10;11	0.5155;0.4845;0.839;0.161
XP_038055484.1	XM_038199556.1	K16761 centrosomal protein CEP44 (CEP44)	conditionU0126	-0.701531	-1.85506	0.0723807	-4.6032	0.691766	0.128089	not significant	ATPSREQVASTR	12540	10	0.839	2;4;10;11	0.5155;0.4845;0.839;0.161
PMI_000812	PMI_000812-tr	K11293 protein HIRA/HIR1 (HIRA, HIR1)	conditionU0126	-0.850999	-2.14086	0.0396297	-4.10051	0.62197	0.115166	not significant	ATPTKPVVQTPLIEGQPLDVK	52211	10	0.987	2;4;10	0.865;0.1415;0.987
PMI_015803	PMI_015803-tr	K11293 protein HIRA/HIR1 (HIRA, HIR1)	conditionU0126	-0.850999	-2.14086	0.0396297	-4.10051	0.62197	0.115166	not significant	ATPTKPVVQTPLIEGQPLDVK	52211	10	0.987	2;4;10	0.865;0.1415;0.987
PMI_000812	PMI_000812-tr	K11293 protein HIRA/HIR1 (HIRA, HIR1)	conditionU0126	-0.552657	-1.43302	0.161093	-5.23624	0.691766	0.128089	not significant	ATPTKPVVQTPLIEGQPLDVK	52125	10	0.987	2;4;10	0.865;0.1415;0.987
PMI_015803	PMI_015803-tr	K11293 protein HIRA/HIR1 (HIRA, HIR1)	conditionU0126	-0.552657	-1.43302	0.161093	-5.23624	0.691766	0.128089	not significant	ATPTKPVVQTPLIEGQPLDVK	52125	10	0.987	2;4;10	0.865;0.1415;0.987
XP_038078219.1	XM_038222291.1	K12871 coiled-coil domain-containing protein 12 (CCDC12)	conditionU0126	-0.372464	-0.96958	0.339185	-5.76302	0.691766	0.128089	not significant	ATPVGSMQEQAMR	34759	2	1	2	1
XP_038053479.1	XM_038197551.1	K13149 integrator complex subunit 12 (INTS12)	conditionU0126	-0.477564	-1.22891	0.227646	-5.49112	0.691766	0.128089	not significant	ATPVPSPVNK	33818	6	0.998	2;6	0.004;0.998
PMI_006403	PMI_006403-tr	K13149 integrator complex subunit 12 (INTS12)	conditionU0126	-0.636569	-1.66083	0.106054	-4.91158	0.691766	0.128089	not significant	ATPVPSPVNK	33818	6	0.998	2;6	0.004;0.998
XP_038079383.1	XM_038223455.1	K18849 25S rRNA (adenine2142-N1)-methyltransferase (BMT2)	conditionU0126	-0.597671	-1.48577	0.146666	-5.16476	0.691766	0.128089	not significant	ATPVRAPSPK	27016	2;8	1	2;8	1;1
XP_038079384.1	XM_038223456.1	K18849 25S rRNA (adenine2142-N1)-methyltransferase (BMT2)	conditionU0126	-0.597671	-1.48577	0.146666	-5.16476	0.691766	0.128089	not significant	ATPVRAPSPK	27016	2;8	1	2;8	1;1
PMI_003936	PMI_003936-tr	K11851 ubiquitin carboxyl-terminal hydrolase 30 (USP30)	conditionU0126	-0.296968	-0.76357	0.450453	-5.93568	0.691766	0.128089	not significant	ATQQMNGTSFQR	23206	9	0.722	8;9	0.278;0.722
XP_038061333.1	XM_038205405.1	K11851 ubiquitin carboxyl-terminal hydrolase 30 (USP30)	conditionU0126	-0.312988	-0.76509	0.44956	-5.93455	0.691766	0.128089	not significant	ATQQMNGTSFQR	23206	9	0.722	8;9	0.278;0.722
PMI_015222	PMI_015222-tr	protein AED:0.03 eAED:0.03 QI:0|0.87|0.94|0.94|1|1|17|761|974	conditionU0126	-0.530762	-1.316	0.197085	-5.38666	0.691766	0.128089	not significant	ATSFGNTSPNGSPPQDKPLSR	35927	12	0.7535	2;3;7;8;12;20	0.001;0.00133333333333333;0.3218;0.473;0.7535;0.004
XP_038066294.1	XM_038210366.1	uncharacterized protein LOC119736351 [Patiria miniata]	conditionU0126	-0.637494	-1.58534	0.12226	-5.02372	0.691766	0.128089	not significant	ATSFGNTSPNGSPPQDKPLSR	35927	12	0.7535	2;3;7;8;12;20	0.001;0.00133333333333333;0.3218;0.473;0.7535;0.004
PMI_015222	PMI_015222-tr	protein AED:0.03 eAED:0.03 QI:0|0.87|0.94|0.94|1|1|17|761|974	conditionU0126	-0.147128	-0.37471	0.710231	-6.15236	0.786345	0.145602	not significant	ATSFGNTSPNGSPPQDKPLSR	33226	12	0.7535	2;3;7;8;12;20	0.001;0.00133333333333333;0.3218;0.473;0.7535;0.004
XP_038066294.1	XM_038210366.1	uncharacterized protein LOC119736351 [Patiria miniata]	conditionU0126	-0.25386	-0.647284	0.521847	-6.01565	0.698389	0.129316	not significant	ATSFGNTSPNGSPPQDKPLSR	33226	12	0.7535	2;3;7;8;12;20	0.001;0.00133333333333333;0.3218;0.473;0.7535;0.004
PMI_015222	PMI_015222-tr	protein AED:0.03 eAED:0.03 QI:0|0.87|0.94|0.94|1|1|17|761|974	conditionU0126	0.0456871	0.117615	0.907073	-6.21486	0.929184	0.17205	not significant	ATSFGNTSPNGSPPQDKPLSRPQSVTPAGK	37543	26	0.627	2;3;7;8;12;20;24;26	0.002;0.006;0.16;0.586;0.246;0.058;0.315;0.627
XP_038066294.1	XM_038210366.1	uncharacterized protein LOC119736351 [Patiria miniata]	conditionU0126	-0.0610456	-0.157893	0.875486	-6.20937	0.905126	0.167596	not significant	ATSFGNTSPNGSPPQDKPLSRPQSVTPAGK	37543	26	0.627	2;3;7;8;12;20;24;26	0.002;0.006;0.16;0.586;0.246;0.058;0.315;0.627
XP_038054758.1	XM_038198830.1	protein unc-119 homolog B-like [Patiria miniata]	conditionU0126	-0.824285	-2.20563	0.0343559	-3.979	0.568176	0.105205	not significant	ATSGSAEITEEELLQK	50629	3	0.501	2;3;5	0.341;0.501;0.157
XP_038054787.1	XM_038198859.1	protein unc-119 homolog B-like isoform X2 [Patiria miniata]	conditionU0126	-0.824285	-2.20563	0.0343559	-3.979	0.568176	0.105205	not significant	ATSGSAEITEEELLQK	50629	3	0.501	2;3;5	0.341;0.501;0.157
XP_038059805.1	XM_038203877.1	K17598 synaptotagmin-like protein (SYTL)	conditionU0126	-0.289473	-0.756696	0.454506	-5.94076	0.691766	0.128089	not significant	ATSLQLSNEDSLSDEKPSPNEQNENGK	41096	13	0.6085	2;3;7;11;13;18	0.00133333333333333;0.00166666666666667;0.477666666666667;0.487;0.6085;0.343833333333333
XP_038059805.1	XM_038203877.1	K17598 synaptotagmin-like protein (SYTL)	conditionU0126	-0.327021	-0.838606	0.407618	-5.87734	0.691766	0.128089	not significant	ATSLQLSNEDSLSDEKPSPNEQNENGK	40078	13	0.6085	2;3;7;11;13;18	0.00133333333333333;0.00166666666666667;0.477666666666667;0.487;0.6085;0.343833333333333
XP_038046506.1	XM_038190578.1	synaptotagmin-1-like [Patiria miniata]	conditionU0126	-0.226313	-0.545057	0.589315	-6.07532	0.721829	0.133656	not significant	ATSPGFQGDSFTLEKPQPSVGALSPTSK	53092	24	0.8624	2;3;10;12;19;24;26;27	0.269333333333333;0.707833333333333;0.5475;0.4865;0.0445;0.8624;0.095;0.0252
PMI_026125	PMI_026125-tr	protein AED:0.30 eAED:0.30 QI:25|0.85|0.75|1|0.85|1|8|1136|396	conditionU0126	-0.226313	-0.545057	0.589315	-6.07532	0.721829	0.133656	not significant	ATSPGFQGDSFTLEKPQPSVGALSPTSK	53092	24	0.8624	2;3;10;12;19;24;26;27	0.269333333333333;0.707833333333333;0.5475;0.4865;0.0445;0.8624;0.095;0.0252
XP_038046506.1	XM_038190578.1	synaptotagmin-1-like [Patiria miniata]	conditionU0126	-0.142285	-0.383993	0.703403	-6.14888	0.782242	0.144842	not significant	ATSPGFQGDSFTLEKPQPSVGALSPTSK	52161	24	0.8624	2;3;10;12;19;24;26;27	0.269333333333333;0.707833333333333;0.5475;0.4865;0.0445;0.8624;0.095;0.0252
PMI_026125	PMI_026125-tr	protein AED:0.30 eAED:0.30 QI:25|0.85|0.75|1|0.85|1|8|1136|396	conditionU0126	-0.142285	-0.383993	0.703403	-6.14888	0.782242	0.144842	not significant	ATSPGFQGDSFTLEKPQPSVGALSPTSK	52161	24	0.8624	2;3;10;12;19;24;26;27	0.269333333333333;0.707833333333333;0.5475;0.4865;0.0445;0.8624;0.095;0.0252
XP_038071390.1	XM_038215462.1	proteoglycan 4-like isoform X2 [Patiria miniata]	conditionU0126	-0.225143	-0.593279	0.556968	-6.04842	0.709047	0.131289	not significant	ATSPPTAR	13970	3	0.996	2;3	0.003;0.996
XP_038071389.1	XM_038215461.1	proteoglycan 4-like isoform X1 [Patiria miniata]	conditionU0126	-0.225143	-0.593279	0.556968	-6.04842	0.709047	0.131289	not significant	ATSPPTAR	13970	3	0.996	2;3	0.003;0.996
XP_038068322.1	XM_038212394.1	K14291 phosphorylated adapter RNA export protein (PHAX)	conditionU0126	-1.4066	-3.72344	0.000718731	-0.519362	0.0467094	0.00864885	down	ATSQSQGIR	13491	3	0.973	2;3;5	0.025;0.973;0.002
XP_038055524.1	XM_038199596.1	K17492 ubinuclein (UBN)	conditionU0126	-0.654213	-1.72298	0.0940861	-4.81597	0.691766	0.128089	not significant	ATSSSETVLHR	19914	3	0.815	2;3;4	0.075;0.815;0.11
PMI_014455	PMI_014455-tr	K12968 double-stranded RNA-specific adenosine deaminase (ADAR, ADAR1)	conditionU0126	-0.227429	-0.580396	0.565521	-6.05583	0.712003	0.131837	not significant	ATSVQQAPGKSPPQTQGGVR	23955	11	0.998	11;15	0.998;0.002
XP_038078884.1	XM_038222956.1	K11270 chromosome transmission fidelity protein 8 (CTF8)	conditionU0126	-0.431191	-1.09354	0.281936	-5.64048	0.691766	0.128089	not significant	ATTDEEEDGSSEGIHYK	27028	3	0.871	2;3	0.129;0.871
XP_038054306.1	XM_038198378.1	K08867 WNK lysine deficient protein kinase (WNK, PRKWNK)	conditionU0126	-0.436318	-1.15227	0.257345	-5.57765	0.691766	0.128089	not significant	ATTFPTLTNAEAVNAGNLGSQQASSDPAVTPPIDTAK	52847	20	0.3315	20;24;25;30	0.3315;0.284;0.284;0.1
PMI_011765	PMI_011765-tr	protein AED:0.29 eAED:0.29 QI:80|0.16|0.14|0.28|1|1|7|0|330	conditionU0126	-0.477303	-1.0919	0.282645	-5.64219	0.691766	0.128089	not significant	ATTGQGDVAISSPATK	30242	12	0.608	11;12;15	0.391;0.608;0.001
PMI_009884	PMI_009884-tr	K18728 eukaryotic translation initiation factor 4E transporter (EIF4ENIF1)	conditionU0126	-0.566996	-1.46488	0.15225	-5.19333	0.691766	0.128089	not significant	ATTPSKEFDINDFFK	54538	2	0.438	2;3;5	0.438;0.396;0.166
XP_038065824.1	XM_038209896.1	K11765 AT-rich interactive domain-containing protein 2 (ARID2)	conditionU0126	-0.378374	-0.985101	0.331617	-5.74843	0.691766	0.128089	not significant	ATTPTSSVANSTSPTPPLPASCPK	43194	3	0.490167	2;3;5;6;7;11;12;13;15;21	0.288333333333333;0.490166666666667;0.1915;0.159333333333333;0.0835;0.0834285714285714;0.20025;0.39225;0.17475;0.001
XP_038065824.1	XM_038209896.1	K11765 AT-rich interactive domain-containing protein 2 (ARID2)	conditionU0126	-0.214627	-0.563884	0.576579	-6.06509	0.716368	0.132645	not significant	ATTPTSSVANSTSPTPPLPASCPK	39688	3	0.490167	2;3;5;6;7;11;12;13;15;21	0.288333333333333;0.490166666666667;0.1915;0.159333333333333;0.0835;0.0834285714285714;0.20025;0.39225;0.17475;0.001
XP_038054770.1	XM_038198842.1	K10608 tripartite motif-containing protein 37 (TRIM37, MUL)	conditionU0126	-0.355596	-0.892825	0.378302	-5.83192	0.691766	0.128089	not significant	ATVAIATDKESPNR	30561	11	0.967	7;11	0.0495;0.967
XP_038054769.1	XM_038198841.1	K10608 tripartite motif-containing protein 37 (TRIM37, MUL)	conditionU0126	-0.355596	-0.892825	0.378302	-5.83192	0.691766	0.128089	not significant	ATVAIATDKESPNR	30561	11	0.967	7;11	0.0495;0.967
XP_038054771.1	XM_038198843.1	K10608 tripartite motif-containing protein 37 (TRIM37, MUL)	conditionU0126	-0.355596	-0.892825	0.378302	-5.83192	0.691766	0.128089	not significant	ATVAIATDKESPNR	30561	11	0.967	7;11	0.0495;0.967
XP_038054770.1	XM_038198842.1	K10608 tripartite motif-containing protein 37 (TRIM37, MUL)	conditionU0126	-0.358352	-0.824729	0.415343	-5.88852	0.691766	0.128089	not significant	ATVAIATDKESPNRK	29853	11	1	11	1
XP_038054769.1	XM_038198841.1	K10608 tripartite motif-containing protein 37 (TRIM37, MUL)	conditionU0126	-0.358352	-0.824729	0.415343	-5.88852	0.691766	0.128089	not significant	ATVAIATDKESPNRK	29853	11	1	11	1
XP_038054771.1	XM_038198843.1	K10608 tripartite motif-containing protein 37 (TRIM37, MUL)	conditionU0126	-0.358352	-0.824729	0.415343	-5.88852	0.691766	0.128089	not significant	ATVAIATDKESPNRK	29853	11	1	11	1
XP_038078953.1	XM_038223025.1	uncharacterized protein LOC119746211 isoform X1 [Patiria miniata]	conditionU0126	-0.379879	-1.01869	0.315633	-5.71613	0.691766	0.128089	not significant	ATYNISPVR	31614	6	1	6	1
XP_038078953.1	XM_038223025.1	uncharacterized protein LOC119746211 isoform X1 [Patiria miniata]	conditionU0126	-0.425545	-1.08119	0.287314	-5.6533	0.691766	0.128089	not significant	ATYNISPVRSEAAGNK	32403	6	0.996	2;6	0.004;0.996
XP_038061042.1	XM_038205114.1	K09097 aryl hydrocarbon receptor nuclear translocator (ARNT); K18655 ATP-dependent RNA helicase DDX19/DBP5 (DDX19, DBP5); K18656 ATP-dependent RNA helicase DDX25 (DDX25, GRTH)	conditionU0126	-0.218284	-0.573241	0.570299	-6.05987	0.713368	0.132089	not significant	AVADASLLNK	44220	6	1	6	1
XP_038069574.1	XM_038213646.1	K19948 MICAL-like protein 1 (MICALL1)	conditionU0126	-0.439329	-1.16509	0.252188	-5.56353	0.691766	0.128089	not significant	AVASGGGSPWEK	36255	8	0.9645	4;8	0.142;0.9645
XP_038046176.1	XM_038190248.1	K03122 transcription initiation factor TFIIA large subunit (TFIIA1, GTF2A1, TOA1)	conditionU0126	-0.313268	-0.834519	0.409884	-5.88065	0.691766	0.128089	not significant	AVDLTPQPLPQSVTGNR	46321	5	0.99975	5;12;14	0.99975;0.001;0.001
XP_038046168.1	XM_038190240.1	K03122 transcription initiation factor TFIIA large subunit (TFIIA1, GTF2A1, TOA1)	conditionU0126	-0.313268	-0.834519	0.409884	-5.88065	0.691766	0.128089	not significant	AVDLTPQPLPQSVTGNR	46321	5	0.99975	5;12;14	0.99975;0.001;0.001
XP_038071054.1	XM_038215126.1	K18405 tudor domain-containing protein 1/4/6/7 (TDRD1_4_6_7)	conditionU0126	-0.380636	-0.981479	0.333372	-5.75185	0.691766	0.128089	not significant	AVDNQAFNNSAGNESDLQER	30515	15	0.783	10;15	0.695428571428571;0.783
XP_038071054.1	XM_038215126.1	K18405 tudor domain-containing protein 1/4/6/7 (TDRD1_4_6_7)	conditionU0126	-0.30072	-0.790605	0.43472	-5.91526	0.691766	0.128089	not significant	AVDNQAFNNSAGNESDLQER	32473	15	0.783	10;15	0.695428571428571;0.783
PMI_003027	PMI_003027-tr	K03355 anaphase-promoting complex subunit 8 (APC8, CDC23)	conditionU0126	-0.327107	-0.737381	0.46601	-5.9548	0.69232	0.128192	not significant	AVEEAGSADNKEGADVGSVTR	27311	7	1	7;18;20	1;0.948;0.052
XP_038047612.1	XM_038191684.1	K16803 cytoskeleton-associated protein 5 (CKAP5, XMAP215)	conditionU0126	-0.377655	-0.871402	0.38972	-5.85019	0.691766	0.128089	not significant	AVEEASPVSEEEPEKPK	33406	6;9	1	6;9	1;1
XP_038047612.1	XM_038191684.1	K16803 cytoskeleton-associated protein 5 (CKAP5, XMAP215)	conditionU0126	-0.433306	-0.833733	0.410321	-5.88128	0.691766	0.128089	not significant	AVEEASPVSEEEPEKPK	33455	6;9	1	6;9	1;1
XP_038070838.1	XM_038214910.1	multiple C2 and transmembrane domain-containing protein 1-like isoform X1 [Patiria miniata]	conditionU0126	-0.242411	-0.637579	0.52807	-6.02174	0.69953	0.129527	not significant	AVEEDDYVESEDEEEAEK	33561	10	0.999	7;10	0.001;0.999
XP_038070874.1	XM_038214946.1	multiple C2 and transmembrane domain-containing protein 1-like isoform X5 [Patiria miniata]	conditionU0126	-0.242411	-0.637579	0.52807	-6.02174	0.69953	0.129527	not significant	AVEEDDYVESEDEEEAEK	33561	10	0.999	7;10	0.001;0.999
XP_038070838.1	XM_038214910.1	multiple C2 and transmembrane domain-containing protein 1-like isoform X1 [Patiria miniata]	conditionU0126	-0.268172	-0.701063	0.488092	-5.98026	0.693667	0.128441	not significant	AVEEDDYVESEDEEEAEKEEK	34896	10	0.9775	7;10	0.045;0.9775
XP_038070874.1	XM_038214946.1	multiple C2 and transmembrane domain-containing protein 1-like isoform X5 [Patiria miniata]	conditionU0126	-0.268172	-0.701063	0.488092	-5.98026	0.693667	0.128441	not significant	AVEEDDYVESEDEEEAEKEEK	34896	10	0.9775	7;10	0.045;0.9775
PMI_020569	PMI_020569-tr	K14849 ribosomal RNA-processing protein 1 (RRP1)	conditionU0126	-0.646418	-1.69444	0.0994338	-4.86024	0.691766	0.128089	not significant	AVEEIIVTEAKPSPGTDEPDGGTK	49711	13	0.94	8;13;16	0.028;0.94;0.032
XP_038070106.1	XM_038214178.1	K13869 solute carrier family 7 (L-type amino acid transporter), member 11 (SLC7A11)	conditionU0126	-1.04845	-2.05302	0.0479243	-4.26093	0.691766	0.128089	not significant	AVEGKEDTSSSAGSSDVVVLR	36927	14	0.61775	8;9;10;11;14;15	0.102;0.224;0.20725;0.075;0.61775;0.54975
PMI_017799	PMI_017799-tr	K13868 solute carrier family 7 (L-type amino acid transporter), member 9 (SLC7A9, BAT1); K13869 solute carrier family 7 (L-type amino acid transporter), member 11 (SLC7A11)	conditionU0126	-1.04845	-2.05302	0.0479243	-4.26093	0.691766	0.128089	not significant	AVEGKEDTSSSAGSSDVVVLR	36927	14	0.61775	8;9;10;11;14;15	0.102;0.224;0.20725;0.075;0.61775;0.54975
XP_038070106.1	XM_038214178.1	K13869 solute carrier family 7 (L-type amino acid transporter), member 11 (SLC7A11)	conditionU0126	-0.798089	-1.56393	0.127207	-5.05471	0.691766	0.128089	not significant	AVEGKEDTSSSAGSSDVVVLR	40988	14	0.61775	8;9;10;11;14;15	0.102;0.224;0.20725;0.075;0.61775;0.54975
PMI_017799	PMI_017799-tr	K13868 solute carrier family 7 (L-type amino acid transporter), member 9 (SLC7A9, BAT1); K13869 solute carrier family 7 (L-type amino acid transporter), member 11 (SLC7A11)	conditionU0126	-0.798089	-1.56393	0.127207	-5.05471	0.691766	0.128089	not significant	AVEGKEDTSSSAGSSDVVVLR	40988	14	0.61775	8;9;10;11;14;15	0.102;0.224;0.20725;0.075;0.61775;0.54975
XP_038070106.1	XM_038214178.1	K13869 solute carrier family 7 (L-type amino acid transporter), member 11 (SLC7A11)	conditionU0126	-1.04287	-1.96277	0.0579977	-4.42036	0.691766	0.128089	not significant	AVEGKEDTSSSAGSSDVVVLRR	34309	14	0.877333	8;9;10;11;14;15	0.022;0.074;0.274666666666667;0.08;0.877333333333333;0.672333333333333
PMI_017799	PMI_017799-tr	K13868 solute carrier family 7 (L-type amino acid transporter), member 9 (SLC7A9, BAT1); K13869 solute carrier family 7 (L-type amino acid transporter), member 11 (SLC7A11)	conditionU0126	-1.04287	-1.96277	0.0579977	-4.42036	0.691766	0.128089	not significant	AVEGKEDTSSSAGSSDVVVLRR	34309	14	0.877333	8;9;10;11;14;15	0.022;0.074;0.274666666666667;0.08;0.877333333333333;0.672333333333333
XP_038074180.1	XM_038218252.1	K18038 tyrosine-protein phosphatase non-receptor type 9 (PTPN9, MEG2)	conditionU0126	0.0279074	0.071687	0.943276	-6.21916	0.956375	0.177085	not significant	AVELFGGIPSASK	54518	10	0.919	10;12	0.919;0.081
PMI_014899	PMI_014899-tr	K18038 tyrosine-protein phosphatase non-receptor type 9 (PTPN9, MEG2)	conditionU0126	0.0279074	0.071687	0.943276	-6.21916	0.956375	0.177085	not significant	AVELFGGIPSASK	54518	10	0.919	10;12	0.919;0.081
PMI_009702	PMI_009702-tr	protein AED:0.05 eAED:0.05 QI:0|0.57|0.25|0.87|1|1|8|52|1087	conditionU0126	-0.232419	-0.566099	0.575089	-6.06386	0.715327	0.132452	not significant	AVENGQVELAENSPDGHK	30969	13	1	13	1
PMI_009702	PMI_009702-tr	protein AED:0.05 eAED:0.05 QI:0|0.57|0.25|0.87|1|1|8|52|1087	conditionU0126	-0.284743	-0.689296	0.495371	-5.98823	0.695162	0.128718	not significant	AVENGQVELAENSPDGHKSDPQQR	29504	13;19	1	13;19	1;1
XP_038049344.1	XM_038193416.1	K11468 YY1-associated factor 2 (YAF2); K11469 RING1 and YY1-binding protein (RYBP)	conditionU0126	-0.389521	-1.03817	0.306604	-5.69691	0.691766	0.128089	not significant	AVESNEFEVDESPQSIK	45566	12	0.98	12;15	0.98;0.02
XP_038045692.1	XM_038189764.1	pleckstrin homology domain-containing family A member 1-like isoform X1 [Patiria miniata]	conditionU0126	-0.312089	-0.82335	0.416116	-5.88962	0.691766	0.128089	not significant	AVETAHSDTDSEDESAGLR	23791	11	0.8708	4;7;9;11;15	0.0252;0.8308;0.6686;0.8708;0.00733333333333333
XP_038045694.1	XM_038189766.1	pleckstrin homology domain-containing family A member 1-like isoform X3 [Patiria miniata]	conditionU0126	-0.312089	-0.82335	0.416116	-5.88962	0.691766	0.128089	not significant	AVETAHSDTDSEDESAGLR	23791	11	0.8708	4;7;9;11;15	0.0252;0.8308;0.6686;0.8708;0.00733333333333333
XP_038045692.1	XM_038189764.1	pleckstrin homology domain-containing family A member 1-like isoform X1 [Patiria miniata]	conditionU0126	-0.361135	-0.942274	0.352779	-5.78815	0.691766	0.128089	not significant	AVETAHSDTDSEDESAGLR	22661	11	0.8708	4;7;9;11;15	0.0252;0.8308;0.6686;0.8708;0.00733333333333333
XP_038045694.1	XM_038189766.1	pleckstrin homology domain-containing family A member 1-like isoform X3 [Patiria miniata]	conditionU0126	-0.361135	-0.942274	0.352779	-5.78815	0.691766	0.128089	not significant	AVETAHSDTDSEDESAGLR	22661	11	0.8708	4;7;9;11;15	0.0252;0.8308;0.6686;0.8708;0.00733333333333333
PMI_000395	PMI_000395-tr	K18261 dysferlin (DYSF)	conditionU0126	-0.291618	-0.774766	0.443897	-5.92731	0.691766	0.128089	not significant	AVFSMGKDDESGDEESK	42582	11	0.976	4;11;16	0.018;0.976;0.018
XP_038071055.1	XM_038215127.1	K18261 dysferlin (DYSF)	conditionU0126	-0.282139	-0.747586	0.459911	-5.94743	0.691961	0.128125	not significant	AVFSMGKDDESGDEESK	42582	11	0.976	4;11;16	0.018;0.976;0.018
PMI_000395	PMI_000395-tr	K18261 dysferlin (DYSF)	conditionU0126	-0.351873	-0.921792	0.36321	-5.80655	0.691766	0.128089	not significant	AVFSMGKDDESGDEESK	35267	11	0.976	4;11;16	0.018;0.976;0.018
XP_038071055.1	XM_038215127.1	K18261 dysferlin (DYSF)	conditionU0126	-0.342394	-0.89163	0.378933	-5.83295	0.691766	0.128089	not significant	AVFSMGKDDESGDEESK	35267	11	0.976	4;11;16	0.018;0.976;0.018
XP_038058938.1	XM_038203010.1	K10366 dystrophin (DMD)	conditionU0126	-0.410806	-1.08708	0.284742	-5.64721	0.691766	0.128089	not significant	AVGTLVTVMTDDEHSDRENET	36716	15	0.8015	4;7;10;15;21	0.00325;0.4115;0.468;0.8015;0.198666666666667
PMI_018044	PMI_018044-tr	K10366 dystrophin (DMD)	conditionU0126	-0.410806	-1.08708	0.284742	-5.64721	0.691766	0.128089	not significant	AVGTLVTVMTDDEHSDRENET	36716	15	0.8015	4;7;10;15;21	0.00325;0.4115;0.468;0.8015;0.198666666666667
PMI_016999	PMI_016999-tr	K10366 dystrophin (DMD)	conditionU0126	-0.410806	-1.08708	0.284742	-5.64721	0.691766	0.128089	not significant	AVGTLVTVMTDDEHSDRENET	36716	15	0.8015	4;7;10;15;21	0.00325;0.4115;0.468;0.8015;0.198666666666667
XP_038058938.1	XM_038203010.1	K10366 dystrophin (DMD)	conditionU0126	-0.370393	-0.971963	0.338016	-5.76079	0.691766	0.128089	not significant	AVGTLVTVMTDDEHSDRENET	49516	15	0.8015	4;7;10;15;21	0.00325;0.4115;0.468;0.8015;0.198666666666667
PMI_018044	PMI_018044-tr	K10366 dystrophin (DMD)	conditionU0126	-0.370393	-0.971963	0.338016	-5.76079	0.691766	0.128089	not significant	AVGTLVTVMTDDEHSDRENET	49516	15	0.8015	4;7;10;15;21	0.00325;0.4115;0.468;0.8015;0.198666666666667
PMI_016999	PMI_016999-tr	K10366 dystrophin (DMD)	conditionU0126	-0.370393	-0.971963	0.338016	-5.76079	0.691766	0.128089	not significant	AVGTLVTVMTDDEHSDRENET	49516	15	0.8015	4;7;10;15;21	0.00325;0.4115;0.468;0.8015;0.198666666666667
XP_038058938.1	XM_038203010.1	K10366 dystrophin (DMD)	conditionU0126	-0.307503	-0.779882	0.44092	-5.92344	0.691766	0.128089	not significant	AVGTLVTVMTDDEHSDRENET	38988	15	0.8015	4;7;10;15;21	0.00325;0.4115;0.468;0.8015;0.198666666666667
PMI_018044	PMI_018044-tr	K10366 dystrophin (DMD)	conditionU0126	-0.307503	-0.779882	0.44092	-5.92344	0.691766	0.128089	not significant	AVGTLVTVMTDDEHSDRENET	38988	15	0.8015	4;7;10;15;21	0.00325;0.4115;0.468;0.8015;0.198666666666667
PMI_016999	PMI_016999-tr	K10366 dystrophin (DMD)	conditionU0126	-0.307503	-0.779882	0.44092	-5.92344	0.691766	0.128089	not significant	AVGTLVTVMTDDEHSDRENET	38988	15	0.8015	4;7;10;15;21	0.00325;0.4115;0.468;0.8015;0.198666666666667
XP_038058938.1	XM_038203010.1	K10366 dystrophin (DMD)	conditionU0126	-0.359517	-0.941169	0.353337	-5.78915	0.691766	0.128089	not significant	AVGTLVTVMTDDEHSDRENET	47568	15	0.8015	4;7;10;15;21	0.00325;0.4115;0.468;0.8015;0.198666666666667
PMI_018044	PMI_018044-tr	K10366 dystrophin (DMD)	conditionU0126	-0.359517	-0.941169	0.353337	-5.78915	0.691766	0.128089	not significant	AVGTLVTVMTDDEHSDRENET	47568	15	0.8015	4;7;10;15;21	0.00325;0.4115;0.468;0.8015;0.198666666666667
PMI_016999	PMI_016999-tr	K10366 dystrophin (DMD)	conditionU0126	-0.359517	-0.941169	0.353337	-5.78915	0.691766	0.128089	not significant	AVGTLVTVMTDDEHSDRENET	47568	15	0.8015	4;7;10;15;21	0.00325;0.4115;0.468;0.8015;0.198666666666667
PMI_026767	PMI_026767-tr	K07297 adiponectin receptor (ADIPOR)	conditionU0126	-0.447281	-0.920258	0.363999	-5.80791	0.691766	0.128089	not significant	AVGTSKPISPVAATTSPQSR	35151	9	0.941	4;5;9;14;15;16;19	0.011;0.047;0.941;0.005;0.252;0.741;0.004
PMI_007049	PMI_007049-tr	K05032 ATP-binding cassette subfamily C (CFTR/MRP) member 8 (ABCC8, SUR1); K05033 ATP-binding cassette subfamily C (CFTR/MRP) member 9 (ABCC9, SUR2)	conditionU0126	-0.335798	-0.872506	0.389126	-5.84926	0.691766	0.128089	not significant	AVHLLSESETESEVESETMR	48698	8	0.9095	6;8;10;12;16	0.4765;0.9095;0.1095;0.5025;0.003
PMI_007049	PMI_007049-tr	K05032 ATP-binding cassette subfamily C (CFTR/MRP) member 8 (ABCC8, SUR1); K05033 ATP-binding cassette subfamily C (CFTR/MRP) member 9 (ABCC9, SUR2)	conditionU0126	-0.476731	-1.26815	0.213461	-5.44484	0.691766	0.128089	not significant	AVHLLSESETESEVESETMREER	44930	12	0.893	6;8;10;12;16;18	0.451;0.537;0.106;0.893;0.006;0.006
XP_038050514.1	XM_038194586.1	K15026 translation initiation factor 2A (EIF2A); K15076 transcription elongation factor B, polypeptide 3 (TCEB3, ELOA)	conditionU0126	-0.409711	-1.07967	0.287981	-5.65487	0.691766	0.128089	not significant	AVISPQTTATPAEAK	37068	4	0.966	4;7;8;10	0.966;0.026;0.004;0.005
PMI_007702	PMI_007702-tr	K15026 translation initiation factor 2A (EIF2A); K15076 transcription elongation factor B, polypeptide 3 (TCEB3, ELOA)	conditionU0126	-0.409711	-1.07967	0.287981	-5.65487	0.691766	0.128089	not significant	AVISPQTTATPAEAK	37068	4	0.966	4;7;8;10	0.966;0.026;0.004;0.005
PMI_005815	PMI_005815-tr	K14319 Ran GTPase-activating protein 1 (RANGAP1)	conditionU0126	-0.486342	-1.24746	0.220855	-5.46941	0.691766	0.128089	not significant	AVISPRPEEDNK	28412	4	1	4	1
XP_038060703.1	XM_038204775.1	K19464 pleckstrin homology domain-containing family G member 5 (PLEKHG5)	conditionU0126	-0.625051	-1.64428	0.109447	-4.93655	0.691766	0.128089	not significant	AVISPSFAQK	46143	4	0.747	4;6	0.747;0.253
PMI_021985	PMI_021985-tr	K04683 transcription factor Dp-1 (TFDP1); K09392 transcription factor Dp-2 (TFDP2); K09394 transcription factor Dp, invertebrate (TFDPN)	conditionU0126	-0.44241	-1.18381	0.244798	-5.54266	0.691766	0.128089	not significant	AVKEQTPQHVQR	13691	6	1	6	1
PMI_015180	PMI_015180-tr	K12591 exosome complex exonuclease RRP6 (RRP6, EXOSC10)	conditionU0126	0.276772	0.720992	0.475902	-5.96644	0.69232	0.128192	not significant	AVLPPGSQPK	36050	7	1	7	1
XP_038046853.1	XM_038190925.1	K12193 charged multivesicular body protein 3 (VPS24, CHMP3)	conditionU0126	-0.30159	-0.80619	0.425804	-5.90319	0.691766	0.128089	not significant	AVNDDLPVPAGATAASDEEEEAAEDISEMQAR	49850	16	0.814077	13;16;27	0.1965;0.814076923076923;0.029
XP_038046853.1	XM_038190925.1	K12193 charged multivesicular body protein 3 (VPS24, CHMP3)	conditionU0126	-0.363619	-0.966737	0.340584	-5.76567	0.691766	0.128089	not significant	AVNDDLPVPAGATAASDEEEEAAEDISEMQAR	52959	16	0.814077	13;16;27	0.1965;0.814076923076923;0.029
PMI_001046	PMI_001046-tr	K04679 MAD, mothers against decapentaplegic interacting protein (MADHIP, SARA)	conditionU0126	-0.409447	-1.09596	0.280892	-5.63795	0.691766	0.128089	not significant	AVNETAATPSK	23199	8	0.994	5;8;10	0.001;0.994;0.005
XP_038066296.1	XM_038210368.1	K04679 MAD, mothers against decapentaplegic interacting protein (MADHIP, SARA)	conditionU0126	-0.392454	-0.950635	0.348579	-5.78052	0.691766	0.128089	not significant	AVNETATTPSK	23102	7	0.58	5;7;8;10	0.009;0.58;0.4;0.01
XP_038051474.1	XM_038195546.1	K17943 pumilio RNA-binding family (PUM)	conditionU0126	-0.265275	-0.694696	0.492023	-5.98459	0.694831	0.128657	not significant	AVNPAAPFGSEVK	48794	10	1	10	1
XP_038051468.1	XM_038195540.1	K17943 pumilio RNA-binding family (PUM)	conditionU0126	-0.265275	-0.694696	0.492023	-5.98459	0.694831	0.128657	not significant	AVNPAAPFGSEVK	48794	10	1	10	1
XP_038051476.1	XM_038195548.1	K17943 pumilio RNA-binding family (PUM)	conditionU0126	-0.265275	-0.694696	0.492023	-5.98459	0.694831	0.128657	not significant	AVNPAAPFGSEVK	48794	10	1	10	1
PMI_016318	PMI_016318-tr	K17943 pumilio RNA-binding family (PUM)	conditionU0126	-0.265275	-0.694696	0.492023	-5.98459	0.694831	0.128657	not significant	AVNPAAPFGSEVK	48794	10	1	10	1
XP_038047742.1	XM_038191814.1	K14799 pre-rRNA-processing protein TSR1 (TSR1)	conditionU0126	-0.221598	-0.578715	0.566642	-6.05678	0.712148	0.131863	not significant	AVNSEQETHR	8667	4	0.999	4;8	0.999;0.001
XP_038065304.1	XM_038209376.1	K11849 ubiquitin carboxyl-terminal hydrolase 25 (USP25)	conditionU0126	-0.31458	-0.836263	0.408916	-5.87924	0.691766	0.128089	not significant	AVPLSLNNSNIQDVEMASPPR	51789	18	1	5;9;18	0.0045;0.997;1
PMI_015666	PMI_015666-tr	K11849 ubiquitin carboxyl-terminal hydrolase 25 (USP25)	conditionU0126	-0.31458	-0.836263	0.408916	-5.87924	0.691766	0.128089	not significant	AVPLSLNNSNIQDVEMASPPR	51789	18	1	5;9;18	0.0045;0.997;1
XP_038065304.1	XM_038209376.1	K11849 ubiquitin carboxyl-terminal hydrolase 25 (USP25)	conditionU0126	-0.509451	-1.36936	0.179973	-5.31949	0.691766	0.128089	not significant	AVPLSLNNSNIQDVEMASPPR	53822	18	1	5;9;18	0.0045;0.997;1
PMI_015666	PMI_015666-tr	K11849 ubiquitin carboxyl-terminal hydrolase 25 (USP25)	conditionU0126	-0.509451	-1.36936	0.179973	-5.31949	0.691766	0.128089	not significant	AVPLSLNNSNIQDVEMASPPR	53822	18	1	5;9;18	0.0045;0.997;1
XP_038065304.1	XM_038209376.1	K11849 ubiquitin carboxyl-terminal hydrolase 25 (USP25)	conditionU0126	-0.363023	-0.959608	0.344109	-5.77227	0.691766	0.128089	not significant	AVPLSLNNSNIQDVEMASPPR	49895	18	1	5;9;18	0.0045;0.997;1
PMI_015666	PMI_015666-tr	K11849 ubiquitin carboxyl-terminal hydrolase 25 (USP25)	conditionU0126	-0.363023	-0.959608	0.344109	-5.77227	0.691766	0.128089	not significant	AVPLSLNNSNIQDVEMASPPR	49895	18	1	5;9;18	0.0045;0.997;1
XP_038065304.1	XM_038209376.1	K11849 ubiquitin carboxyl-terminal hydrolase 25 (USP25)	conditionU0126	-0.28702	-0.762482	0.451093	-5.93649	0.691766	0.128089	not significant	AVPLSLNNSNIQDVEMASPPR	51507	18	1	5;9;18	0.0045;0.997;1
PMI_015666	PMI_015666-tr	K11849 ubiquitin carboxyl-terminal hydrolase 25 (USP25)	conditionU0126	-0.28702	-0.762482	0.451093	-5.93649	0.691766	0.128089	not significant	AVPLSLNNSNIQDVEMASPPR	51507	18	1	5;9;18	0.0045;0.997;1
XP_038057384.1	XM_038201456.1	uncharacterized protein LOC119728980 [Patiria miniata]	conditionU0126	-0.239053	-0.607126	0.547849	-6.04029	0.705797	0.130687	not significant	AVPYVQDGGRSPAQK	31105	11	0.987	4;11	0.013;0.987
XP_038059014.1	XM_038203086.1	K02350 DNA polymerase zeta (REV3L, POLZ)	conditionU0126	-0.155295	-0.419796	0.677307	-6.13471	0.768626	0.142321	not significant	AVQEQQQSPPR	14808	8	1	8	1
PMI_008369	PMI_008369-tr	protein AED:0.06 eAED:0.09 QI:291|0.83|0.84|1|0.91|0.92|13|1162|854	conditionU0126	-0.445435	-1.13061	0.266227	-5.60117	0.691766	0.128089	not significant	AVSAEYHSR	14788	3	1	3	1
XP_038075211.1	XM_038219283.1	K10798 poly [ADP-ribose] polymerase (PARP); K15502 serine/threonine-protein phosphatase 6 regulatory ankyrin repeat subunit A (ANKRD28)	conditionU0126	-0.53998	-1.41021	0.16767	-5.26645	0.691766	0.128089	not significant	AVSAPSPRSPQIK	32645	9	0.983	3;6;9	0.044;0.973;0.983
PMI_009724	PMI_009724-tr	K10798 poly [ADP-ribose] polymerase (PARP); K15502 serine/threonine-protein phosphatase 6 regulatory ankyrin repeat subunit A (ANKRD28)	conditionU0126	-0.53998	-1.41021	0.16767	-5.26645	0.691766	0.128089	not significant	AVSAPSPRSPQIK	32645	9	0.983	3;6;9	0.044;0.973;0.983
PMI_007922	PMI_007922-tr	K10798 poly [ADP-ribose] polymerase (PARP); K15502 serine/threonine-protein phosphatase 6 regulatory ankyrin repeat subunit A (ANKRD28)	conditionU0126	-0.53998	-1.41021	0.16767	-5.26645	0.691766	0.128089	not significant	AVSAPSPRSPQIK	32645	9	0.983	3;6;9	0.044;0.973;0.983
XP_038076740.1	XM_038220812.1	K09097 aryl hydrocarbon receptor nuclear translocator (ARNT); K15589 aryl hydrocarbon receptor nuclear translocator 2 (ARNT2)	conditionU0126	-0.595893	-1.56884	0.126057	-5.04763	0.691766	0.128089	not significant	AVSEDGDDEDTSPSK	23988	3	1	3;11;12;14	1;0.410666666666667;0.582666666666667;0.0105
PMI_003130	PMI_003130-tr	K09097 aryl hydrocarbon receptor nuclear translocator (ARNT); K15589 aryl hydrocarbon receptor nuclear translocator 2 (ARNT2)	conditionU0126	-0.595893	-1.56884	0.126057	-5.04763	0.691766	0.128089	not significant	AVSEDGDDEDTSPSK	23988	3	1	3;11;12;14	1;0.410666666666667;0.582666666666667;0.0105
XP_038076740.1	XM_038220812.1	K09097 aryl hydrocarbon receptor nuclear translocator (ARNT); K15589 aryl hydrocarbon receptor nuclear translocator 2 (ARNT2)	conditionU0126	0.31507	0.807589	0.425009	-5.90209	0.691766	0.128089	not significant	AVSEDGDDEDTSPSK	22064	3	1	3;11;12;14	1;0.410666666666667;0.582666666666667;0.0105
PMI_003130	PMI_003130-tr	K09097 aryl hydrocarbon receptor nuclear translocator (ARNT); K15589 aryl hydrocarbon receptor nuclear translocator 2 (ARNT2)	conditionU0126	0.31507	0.807589	0.425009	-5.90209	0.691766	0.128089	not significant	AVSEDGDDEDTSPSK	22064	3	1	3;11;12;14	1;0.410666666666667;0.582666666666667;0.0105
XP_038076740.1	XM_038220812.1	K09097 aryl hydrocarbon receptor nuclear translocator (ARNT); K15589 aryl hydrocarbon receptor nuclear translocator 2 (ARNT2)	conditionU0126	-0.927019	-1.41968	0.164915	-5.25396	0.691766	0.128089	not significant	AVSEDGDDEDTSPSKFSR	30969	3	1	3;11;12;14;17	1;0.3625;0.542;0.071;0.024
PMI_003130	PMI_003130-tr	K09097 aryl hydrocarbon receptor nuclear translocator (ARNT); K15589 aryl hydrocarbon receptor nuclear translocator 2 (ARNT2)	conditionU0126	-0.927019	-1.41968	0.164915	-5.25396	0.691766	0.128089	not significant	AVSEDGDDEDTSPSKFSR	30969	3	1	3;11;12;14;17	1;0.3625;0.542;0.071;0.024
XP_038076740.1	XM_038220812.1	K09097 aryl hydrocarbon receptor nuclear translocator (ARNT); K15589 aryl hydrocarbon receptor nuclear translocator 2 (ARNT2)	conditionU0126	0.305973	0.79861	0.430126	-5.90909	0.691766	0.128089	not significant	AVSEDGDDEDTSPSKFSR	28664	3	1	3;11;12;14;17	1;0.3625;0.542;0.071;0.024
PMI_003130	PMI_003130-tr	K09097 aryl hydrocarbon receptor nuclear translocator (ARNT); K15589 aryl hydrocarbon receptor nuclear translocator 2 (ARNT2)	conditionU0126	0.305973	0.79861	0.430126	-5.90909	0.691766	0.128089	not significant	AVSEDGDDEDTSPSKFSR	28664	3	1	3;11;12;14;17	1;0.3625;0.542;0.071;0.024
XP_038078862.1	XM_038222934.1	K10133 tumor protein p53-inducible protein 3 (TP53I3)	conditionU0126	-0.117689	-0.289358	0.774086	-6.18031	0.830192	0.153721	not significant	AVSFDEPGGPEK	39999	3	1	3	1
PMI_008361	PMI_008361-tr	K10133 tumor protein p53-inducible protein 3 (TP53I3)	conditionU0126	-0.117689	-0.289358	0.774086	-6.18031	0.830192	0.153721	not significant	AVSFDEPGGPEK	39999	3	1	3	1
PMI_008112	PMI_008112-tr	K06633 membrane-associated tyrosine- and threonine-specific cdc2-inhibitory kinase (PKMYT)	conditionU0126	-1.54157	-3.67255	0.000828421	-0.649693	0.0518239	0.00959586	not significant	AVSFRQSEPSVLQSPHYNEK	44744	14	0.972	3;7;10;14;17	0.5215;0.4994;0.5068;0.972;0.0115
PMI_008112	PMI_008112-tr	K06633 membrane-associated tyrosine- and threonine-specific cdc2-inhibitory kinase (PKMYT)	conditionU0126	-1.85484	-4.46594	8.54161e-05	1.44724	0.0108875	0.00201596	down	AVSFRQSEPSVLQSPHYNEK	41151	14	0.972	3;7;10;14;17	0.5215;0.4994;0.5068;0.972;0.0115
XP_038052847.1	XM_038196919.1	K17613 calcineurin-binding protein cabin-1 (CABIN1)	conditionU0126	-0.314617	-0.820217	0.417874	-5.89212	0.691766	0.128089	not significant	AVSGGEDIQQSSGDNEESR	18199	3	1	3;11;12;18	1;0.7625;0.72925;0.00775
XP_038052847.1	XM_038196919.1	K17613 calcineurin-binding protein cabin-1 (CABIN1)	conditionU0126	-0.196933	-0.500021	0.62032	-6.09842	0.735471	0.136182	not significant	AVSGGEDIQQSSGDNEESR	20269	3	1	3;11;12;18	1;0.7625;0.72925;0.00775
XP_038052847.1	XM_038196919.1	K17613 calcineurin-binding protein cabin-1 (CABIN1)	conditionU0126	-0.152895	-0.393825	0.696199	-6.14512	0.778387	0.144128	not significant	AVSGGEDIQQSSGDNEESR	21402	3	1	3;11;12;18	1;0.7625;0.72925;0.00775
PMI_004671	PMI_004671-tr	protein AED:0.08 eAED:0.08 QI:0|0.84|0.78|0.92|1|1|14|3324|749	conditionU0126	-0.549654	-1.37687	0.177658	-5.30983	0.691766	0.128089	not significant	AVSSPVPPDLAALVKPPASLSPR	54528	4	0.853	3;4;19;21	0.147;0.853;0.8;0.2
XP_038050177.1	XM_038194249.1	uncharacterized protein LOC119723545 isoform X1 [Patiria miniata]	conditionU0126	-0.549654	-1.37687	0.177658	-5.30983	0.691766	0.128089	not significant	AVSSPVPPDLAALVKPPASLSPR	54528	4	0.853	3;4;19;21	0.147;0.853;0.8;0.2
XP_038045616.1	XM_038189688.1	K10415 dynein intermediate chain, cytosolic (DYNC1I, DNCI)	conditionU0126	-0.443155	-1.1645	0.252426	-5.56419	0.691766	0.128089	not significant	AVTADAEEDDLSR	26333	12	1	12	1
PMI_025469	PMI_025469-tr	K10415 dynein intermediate chain, cytosolic (DYNC1I, DNCI)	conditionU0126	-0.443155	-1.1645	0.252426	-5.56419	0.691766	0.128089	not significant	AVTADAEEDDLSR	26333	12	1	12	1
XP_038067826.1	XM_038211898.1	K03267 peptide chain release factor subunit 3 (ERF3, GSPT)	conditionU0126	-0.213575	-0.572718	0.570649	-6.06016	0.713458	0.132106	not significant	AVTETVAQSSGK	27078	9	0.708333	9;10	0.708333333333333;0.291333333333333
XP_038067825.1	XM_038211897.1	K03267 peptide chain release factor subunit 3 (ERF3, GSPT)	conditionU0126	-0.213575	-0.572718	0.570649	-6.06016	0.713458	0.132106	not significant	AVTETVAQSSGK	27078	9	0.708333	9;10	0.708333333333333;0.291333333333333
PMI_004149	PMI_004149-tr	K03267 peptide chain release factor subunit 3 (ERF3, GSPT)	conditionU0126	-0.213575	-0.572718	0.570649	-6.06016	0.713458	0.132106	not significant	AVTETVAQSSGK	27078	9	0.708333	9;10	0.708333333333333;0.291333333333333
XP_038067826.1	XM_038211898.1	K03267 peptide chain release factor subunit 3 (ERF3, GSPT)	conditionU0126	-0.328348	-0.860901	0.395396	-5.85899	0.691766	0.128089	not significant	AVTETVAQSSGKSSPSVAVK	38380	10	0.4315	5;9;10;13;14;16	0.00133333333333333;0.242833333333333;0.4315;0.276333333333333;0.382166666666667;0.166833333333333
XP_038067825.1	XM_038211897.1	K03267 peptide chain release factor subunit 3 (ERF3, GSPT)	conditionU0126	-0.328348	-0.860901	0.395396	-5.85899	0.691766	0.128089	not significant	AVTETVAQSSGKSSPSVAVK	38380	10	0.4315	5;9;10;13;14;16	0.00133333333333333;0.242833333333333;0.4315;0.276333333333333;0.382166666666667;0.166833333333333
PMI_004149	PMI_004149-tr	K03267 peptide chain release factor subunit 3 (ERF3, GSPT)	conditionU0126	-0.328348	-0.860901	0.395396	-5.85899	0.691766	0.128089	not significant	AVTETVAQSSGKSSPSVAVK	38380	10	0.4315	5;9;10;13;14;16	0.00133333333333333;0.242833333333333;0.4315;0.276333333333333;0.382166666666667;0.166833333333333
XP_038067826.1	XM_038211898.1	K03267 peptide chain release factor subunit 3 (ERF3, GSPT)	conditionU0126	-0.652684	-1.64754	0.108771	-4.93164	0.691766	0.128089	not significant	AVTETVAQSSGKSSPSVAVK	36203	10	0.4315	5;9;10;13;14;16	0.00133333333333333;0.242833333333333;0.4315;0.276333333333333;0.382166666666667;0.166833333333333
XP_038067825.1	XM_038211897.1	K03267 peptide chain release factor subunit 3 (ERF3, GSPT)	conditionU0126	-0.652684	-1.64754	0.108771	-4.93164	0.691766	0.128089	not significant	AVTETVAQSSGKSSPSVAVK	36203	10	0.4315	5;9;10;13;14;16	0.00133333333333333;0.242833333333333;0.4315;0.276333333333333;0.382166666666667;0.166833333333333
PMI_004149	PMI_004149-tr	K03267 peptide chain release factor subunit 3 (ERF3, GSPT)	conditionU0126	-0.652684	-1.64754	0.108771	-4.93164	0.691766	0.128089	not significant	AVTETVAQSSGKSSPSVAVK	36203	10	0.4315	5;9;10;13;14;16	0.00133333333333333;0.242833333333333;0.4315;0.276333333333333;0.382166666666667;0.166833333333333
PMI_005915	PMI_005915-tr	protein AED:0.01 eAED:0.01 QI:73|0.91|0.95|0.95|0.73|0.83|24|3093|1035	conditionU0126	0.462906	1.05529	0.298825	-5.67976	0.691766	0.128089	not significant	AVTFLAAGDSPK	50497	10	1	10	1
XP_038059122.1	XM_038203194.1	squamous cell carcinoma antigen recognized by T-cells 3-like isoform X1 [Patiria miniata]	conditionU0126	0.462906	1.05529	0.298825	-5.67976	0.691766	0.128089	not significant	AVTFLAAGDSPK	50497	10	1	10	1
PMI_005915	PMI_005915-tr	protein AED:0.01 eAED:0.01 QI:73|0.91|0.95|0.95|0.73|0.83|24|3093|1035	conditionU0126	-0.540388	-1.38533	0.175082	-5.29892	0.691766	0.128089	not significant	AVTFLAAGDSPKSQDGADVFK	54968	10;13	1	10;13	1;1
XP_038059122.1	XM_038203194.1	squamous cell carcinoma antigen recognized by T-cells 3-like isoform X1 [Patiria miniata]	conditionU0126	-0.540388	-1.38533	0.175082	-5.29892	0.691766	0.128089	not significant	AVTFLAAGDSPKSQDGADVFK	54968	10;13	1	10;13	1;1
PMI_006553	PMI_006553-tr	K06677 condensin complex subunit 1 (YCS4, CNAP1, CAPD2)	conditionU0126	-0.0923688	-0.247161	0.806288	-6.19149	0.853252	0.15799	not significant	AVTFSSDEEEDSDELFEANSGENR	49848	12	1	3;5;6;12	0.003;0.12;0.876;1
XP_038075869.1	XM_038219941.1	K03262 translation initiation factor 5 (EIF5)	conditionU0126	-0.560441	-1.47536	0.149428	-5.17904	0.691766	0.128089	not significant	AVTISPPAK	40125	5	0.8724	3;5	0.1276;0.8724
PMI_026559	PMI_026559-tr	K03262 translation initiation factor 5 (EIF5)	conditionU0126	-0.432837	-0.843042	0.405168	-5.87372	0.691766	0.128089	not significant	AVTISPPAK	40125	5	0.8724	3;5	0.1276;0.8724
XP_038068678.1	XM_038212750.1	guanine nucleotide exchange factor subunit RIC1-like [Patiria miniata]	conditionU0126	-0.424636	-1.13305	0.265217	-5.59855	0.691766	0.128089	not significant	AVTPPHTPHSR	16048	3	0.998667	3;7;10	0.998666666666667;0.672;0.329333333333333
PMI_001182	PMI_001182-tr	protein AED:0.07 eAED:0.07 QI:253|0.77|0.83|0.91|0.97|0.95|49|1085|2217	conditionU0126	-0.9136	-2.32119	0.0264825	-3.75566	0.486448	0.090072	not significant	AVTPTTPSAK	26714	6	0.696333	3;5;6;8	0.366666666666667;0.316666666666667;0.696333333333333;0.4305
XP_038067048.1	XM_038211120.1	sperm flagellar protein 2-like isoform X2 [Patiria miniata]	conditionU0126	-0.833902	-2.21465	0.033673	-3.96186	0.561687	0.104004	not significant	AVTPTTPSAK	26714	6	0.696333	3;5;6;8	0.366666666666667;0.316666666666667;0.696333333333333;0.4305
XP_038067047.1	XM_038211119.1	sperm flagellar protein 2-like isoform X1 [Patiria miniata]	conditionU0126	-0.833902	-2.21465	0.033673	-3.96186	0.561687	0.104004	not significant	AVTPTTPSAK	26714	6	0.696333	3;5;6;8	0.366666666666667;0.316666666666667;0.696333333333333;0.4305
PMI_001182	PMI_001182-tr	protein AED:0.07 eAED:0.07 QI:253|0.77|0.83|0.91|0.97|0.95|49|1085|2217	conditionU0126	-0.550685	-1.38517	0.175131	-5.29913	0.691766	0.128089	not significant	AVTPTTPSAK	27301	6	0.696333	3;5;6;8	0.366666666666667;0.316666666666667;0.696333333333333;0.4305
XP_038067048.1	XM_038211120.1	sperm flagellar protein 2-like isoform X2 [Patiria miniata]	conditionU0126	-0.470987	-1.26754	0.213677	-5.44558	0.691766	0.128089	not significant	AVTPTTPSAK	27301	6	0.696333	3;5;6;8	0.366666666666667;0.316666666666667;0.696333333333333;0.4305
XP_038067047.1	XM_038211119.1	sperm flagellar protein 2-like isoform X1 [Patiria miniata]	conditionU0126	-0.470987	-1.26754	0.213677	-5.44558	0.691766	0.128089	not significant	AVTPTTPSAK	27301	6	0.696333	3;5;6;8	0.366666666666667;0.316666666666667;0.696333333333333;0.4305
PMI_001845	PMI_001845-tr	K12860 pre-mRNA-splicing factor CDC5/CEF1 (CDC5L, CDC5, CEF1)	conditionU0126	-0.42005	-1.12708	0.267696	-5.60497	0.691766	0.128089	not significant	AVVATPNTAFSTPFR	52013	5	0.9845	5;8;11;12	0.9845;0.027;0.4765;0.512
PMI_001845	PMI_001845-tr	K12860 pre-mRNA-splicing factor CDC5/CEF1 (CDC5L, CDC5, CEF1)	conditionU0126	-0.426295	-1.11038	0.27472	-5.62277	0.691766	0.128089	not significant	AVVATPNTAFSTPFRTPSHSDGMTPR	50176	8	0.822333	5;8;11;12;16;18;20;24	0.362;0.822333333333333;0.225333333333333;0.211666666666667;0.237666666666667;0.238666666666667;0.156333333333333;0.0803333333333333
PMI_001845	PMI_001845-tr	K12860 pre-mRNA-splicing factor CDC5/CEF1 (CDC5L, CDC5, CEF1)	conditionU0126	-0.389136	-1.02734	0.3116	-5.70763	0.691766	0.128089	not significant	AVVATPNTAFSTPFRTPSHSDGMTPR	45732	8	0.822333	5;8;11;12;16;18;20;24	0.362;0.822333333333333;0.225333333333333;0.211666666666667;0.237666666666667;0.238666666666667;0.156333333333333;0.0803333333333333
PMI_001845	PMI_001845-tr	K12860 pre-mRNA-splicing factor CDC5/CEF1 (CDC5L, CDC5, CEF1)	conditionU0126	-0.392139	-1.04485	0.303554	-5.69026	0.691766	0.128089	not significant	AVVATPNTAFSTPFRTPSHSDGMTPR	47788	8	0.822333	5;8;11;12;16;18;20;24	0.362;0.822333333333333;0.225333333333333;0.211666666666667;0.237666666666667;0.238666666666667;0.156333333333333;0.0803333333333333
PMI_004111	PMI_004111-tr	protein AED:0.00 eAED:0.00 QI:645|1|1|1|0.5|0.66|3|2354|586	conditionU0126	-0.372231	-0.987496	0.330459	-5.74616	0.691766	0.128089	not significant	AVVFDSPSGHR	28061	6	0.9975	6;8	0.9975;0.0025
XP_038058191.1	XM_038202263.1	K15177 RNA polymerase-associated protein LEO1 (LEO1)	conditionU0126	-0.289452	-0.768759	0.447408	-5.93182	0.691766	0.128089	not significant	AVVVSDDEEEDEEAAD	32680	5	1	5	1
XP_038045441.1	XM_038189513.1	K13089 interleukin enhancer-binding factor 2 (ILF2)	conditionU0126	-0.381431	-0.979056	0.334551	-5.75414	0.691766	0.128089	not significant	AYEAPAETPKGEEGEGEGEEEEGMESLESQ	34517	29	0.7975	26;29	0.4525;0.7975
XP_038045441.1	XM_038189513.1	K13089 interleukin enhancer-binding factor 2 (ILF2)	conditionU0126	-0.316991	-0.8288	0.413068	-5.88526	0.691766	0.128089	not significant	AYEAPAETPKGEEGEGEGEEEEGMESLESQ	40132	29	0.7975	26;29	0.4525;0.7975
XP_038045441.1	XM_038189513.1	K13089 interleukin enhancer-binding factor 2 (ILF2)	conditionU0126	-0.29074	-0.751155	0.45779	-5.94483	0.691766	0.128089	not significant	AYEAPAETPKGEEGEGEGEEEEGMESLESQ	40252	29	0.7975	26;29	0.4525;0.7975
PMI_011592	PMI_011592-tr	K12404 ADP-ribosylation factor-binding protein GGA (GGA)	conditionU0126	-0.329601	-0.811263	0.422925	-5.8992	0.691766	0.128089	not significant	AYFPSPAPRPK	38323	5	0.999	2;5	0.001;0.999
XP_038068081.1	XM_038212153.1	K12404 ADP-ribosylation factor-binding protein GGA (GGA)	conditionU0126	-0.416951	-1.05751	0.297825	-5.67752	0.691766	0.128089	not significant	AYFPSPAPRPK	38323	5	0.999	2;5	0.001;0.999
PMI_010179	PMI_010179-tr	protein AED:0.03 eAED:0.03 QI:460|1|1|1|1|1|20|4062|530	conditionU0126	-0.167224	-0.416804	0.679473	-6.13594	0.769718	0.142523	not significant	AYQSPSKR	15531	4	0.986	2;4;6	0.001;0.986;0.013
XP_038074360.1	XM_038218432.1	breast carcinoma-amplified sequence 3-like isoform X2 [Patiria miniata]	conditionU0126	-0.167224	-0.416804	0.679473	-6.13594	0.769718	0.142523	not significant	AYQSPSKR	15531	4	0.986	2;4;6	0.001;0.986;0.013
XP_038074359.1	XM_038218431.1	breast carcinoma-amplified sequence 3-like isoform X1 [Patiria miniata]	conditionU0126	-0.167224	-0.416804	0.679473	-6.13594	0.769718	0.142523	not significant	AYQSPSKR	15531	4	0.986	2;4;6	0.001;0.986;0.013
XP_038060084.1	XM_038204156.1	K19867 LIM domain-binding protein 3 (LDB3)	conditionU0126	-1.69606	-4.58899	5.95459e-05	1.78187	0.00873073	0.00161661	down	AYTPTYQEPPTYNPGQASAR	35844	5	0.683	3;5;6	0.312;0.683;0.005
XP_038060082.1	XM_038204154.1	K19867 LIM domain-binding protein 3 (LDB3)	conditionU0126	-1.69606	-4.58899	5.95459e-05	1.78187	0.00873073	0.00161661	down	AYTPTYQEPPTYNPGQASAR	35844	5	0.683	3;5;6	0.312;0.683;0.005
PMI_005250	PMI_005250-tr	protein AED:0.17 eAED:0.17 QI:0|0.2|0.33|0.66|0.8|1|6|642|226	conditionU0126	-1.69606	-4.58899	5.95459e-05	1.78187	0.00873073	0.00161661	down	AYTPTYQEPPTYNPGQASAR	35844	5	0.683	3;5;6	0.312;0.683;0.005
PMI_024926	PMI_024926-tr	protein AED:0.27 eAED:0.27 QI:0|0.6|0.33|1|1|1|6|0|284	conditionU0126	-1.69606	-4.58899	5.95459e-05	1.78187	0.00873073	0.00161661	down	AYTPTYQEPPTYNPGQASAR	35844	5	0.683	3;5;6	0.312;0.683;0.005
XP_038063972.1	XM_038208044.1	K18631 tektin-4 (TEKT4)	conditionU0126	-0.242055	-0.642034	0.525208	-6.01896	0.699453	0.129513	not significant	CANLNNNSTEIQYK	34997	8;9	0.5	8;9;13	0.5;0.5;0.001
PMI_003877	PMI_003877-tr	K18631 tektin-4 (TEKT4)	conditionU0126	-0.242055	-0.642034	0.525208	-6.01896	0.699453	0.129513	not significant	CANLNNNSTEIQYK	34997	8;9	0.5	8;9;13	0.5;0.5;0.001
PMI_024066	PMI_024066-tr	K18631 tektin-4 (TEKT4)	conditionU0126	-0.242055	-0.642034	0.525208	-6.01896	0.699453	0.129513	not significant	CANLNNNSTEIQYK	34997	8;9	0.5	8;9;13	0.5;0.5;0.001
XP_038076277.1	XM_038220349.1	low-density lipoprotein receptor-related protein 2-like isoform X2 [Patiria miniata]	conditionU0126	-0.559555	-1.47574	0.149326	-5.17852	0.691766	0.128089	not significant	CDSIPDCPGGEDERLCIESGEGVMR	42490	19	1	19	1
PMI_003565	PMI_003565-tr	protein AED:0.04 eAED:0.04 QI:402|0.88|0.9|1|1|1|10|1707|1471	conditionU0126	-0.514285	-1.34654	0.187143	-5.3485	0.691766	0.128089	not significant	CDSIPDCPGGEDERLCIESGEGVMR	42490	19	1	19	1
PMI_019046	PMI_019046-tr	protein AED:0.00 eAED:0.00 QI:107|1|1|1|1|1|5|330|153	conditionU0126	-0.514285	-1.34654	0.187143	-5.3485	0.691766	0.128089	not significant	CDSIPDCPGGEDERLCIESGEGVMR	42490	19	1	19	1
XP_038071739.1	XM_038215811.1	ral GTPase-activating protein subunit alpha-1-like [Patiria miniata]	conditionU0126	-0.345102	-0.852734	0.399846	-5.86576	0.691766	0.128089	not significant	CDSNSPMGSDETDGSK	21934	5	0.747	3;5;9;12;15	0.216;0.747;0.035;0.002;0.001
PMI_023868	PMI_023868-tr	protein AED:0.04 eAED:0.04 QI:153|1|0.91|1|0.72|0.83|12|0|418	conditionU0126	-0.148896	-0.389968	0.699022	-6.14661	0.779817	0.144393	not significant	CETPLSGTTSPFGQPR	40862	9;10	0.433	3;6;8;9;10	0.018;0.044;0.081;0.433;0.433
XP_038063380.1	XM_038207452.1	WD repeat-containing protein on Y chromosome-like [Patiria miniata]	conditionU0126	-0.321631	-0.82211	0.416811	-5.89061	0.691766	0.128089	not significant	CFELADTPPISPPSR	50289	7	0.988	7;11;14	0.988;0.884;0.128
PMI_012547	PMI_012547-tr	protein AED:0.04 eAED:0.04 QI:723|0.6|0.72|0.90|0.9|0.81|11|2533|226	conditionU0126	-0.321631	-0.82211	0.416811	-5.89061	0.691766	0.128089	not significant	CFELADTPPISPPSR	50289	7	0.988	7;11;14	0.988;0.884;0.128
XP_038068080.1	XM_038212152.1	K08842 testis-specific kinase 2 (TESK2)	conditionU0126	0.00577691	0.0149955	0.988124	-6.22159	0.991046	0.183505	not significant	CIHCDHTSTSPDR	9705	10	0.656	7;8;9;10	0.081;0.132;0.132;0.656
PMI_028733	PMI_028733-tr	K08287 dual-specificity kinase (E2.7.12.1); K08841 testis-specific kinase 1 (TESK1); K08842 testis-specific kinase 2 (TESK2)	conditionU0126	0.00577691	0.0149955	0.988124	-6.22159	0.991046	0.183505	not significant	CIHCDHTSTSPDR	9705	10	0.656	7;8;9;10	0.081;0.132;0.132;0.656
PMI_011374	PMI_011374-tr	K08841 testis-specific kinase 1 (TESK1)	conditionU0126	0.00577691	0.0149955	0.988124	-6.22159	0.991046	0.183505	not significant	CIHCDHTSTSPDR	9705	10	0.656	7;8;9;10	0.081;0.132;0.132;0.656
XP_038076135.1	XM_038220207.1	K08518 syntaxin-binding protein 5 (STXBP5, SRO7_77)	conditionU0126	-0.306957	-0.745926	0.4609	-5.94864	0.691961	0.128125	not significant	CKSPTSSSAEQQNGVCVSPTSTNSSR	24481	18	0.8235	3;5;6;7;8;18;20;21;22;24;25	0.1665;0.1615;0.1785;0.225;0.269;0.8235;0.112;0.0375;0.0115;0.008;0.014
XP_038060115.1	XM_038204187.1	K08799 maternal embryonic leucine zipper kinase (MELK)	conditionU0126	-0.193648	-0.509762	0.613551	-6.09359	0.732358	0.135606	not significant	CNIPLQPENTSIPTCNLDCGDHGR	42563	10;11	0.498	10;11;14	0.498;0.498;0.004
XP_038060109.1	XM_038204181.1	K08799 maternal embryonic leucine zipper kinase (MELK)	conditionU0126	-0.193648	-0.509762	0.613551	-6.09359	0.732358	0.135606	not significant	CNIPLQPENTSIPTCNLDCGDHGR	42563	10;11	0.498	10;11;14	0.498;0.498;0.004
XP_038068146.1	XM_038212218.1	K11976 E3 ubiquitin-protein ligase RNF216 (TRIAD3)	conditionU0126	-0.493593	-1.33009	0.19245	-5.36915	0.691766	0.128089	not significant	CPCSDCQAYPSPNCLQESNLR	37708	11	0.827	9;11	0.173;0.827
XP_038063835.1	XM_038207907.1	K15046 influenza virus NS1A-binding protein (NS1BP)	conditionU0126	-0.52567	-1.36817	0.180342	-5.32101	0.691766	0.128089	not significant	CPLISPAKPPSNGVSNGK	40263	5	0.997	5;11	0.997;0.003
XP_038055294.1	XM_038199366.1	CAP-Gly domain-containing linker protein 1-like isoform X4 [Patiria miniata]	conditionU0126	-0.147269	-0.380744	0.70579	-6.15011	0.783607	0.145095	not significant	CPSAELETVTQCEMAEMVSPSYNK	53838	19	0.948	10;19;21	0.008;0.948;0.043
XP_038075264.1	XM_038219336.1	K11655 bromodomain adjacent to zinc finger domain protein 1A (BAZ1A, ACF1)	conditionU0126	-0.0510567	-0.134667	0.893679	-6.21273	0.918849	0.170137	not significant	CSTELESSEDEDDDIPLCEVK	51631	8	0.9825	2;3;7;8	0.0185;0.018;0.9805;0.9825
PMI_016405	PMI_016405-tr	K11655 bromodomain adjacent to zinc finger domain protein 1A (BAZ1A, ACF1)	conditionU0126	-0.0351195	-0.0916709	0.927504	-6.21755	0.944493	0.174885	not significant	CSTELESSEDEDDDIPLCEVK	51631	8	0.9825	2;3;7;8	0.0185;0.018;0.9805;0.9825
PMI_024528	PMI_024528-tr	K11655 bromodomain adjacent to zinc finger domain protein 1A (BAZ1A, ACF1)	conditionU0126	-0.0351195	-0.0916709	0.927504	-6.21755	0.944493	0.174885	not significant	CSTELESSEDEDDDIPLCEVK	51631	8	0.9825	2;3;7;8	0.0185;0.018;0.9805;0.9825
XP_038075264.1	XM_038219336.1	K11655 bromodomain adjacent to zinc finger domain protein 1A (BAZ1A, ACF1)	conditionU0126	-0.180197	-0.47527	0.63767	-6.11029	0.746105	0.138151	not significant	CSTELESSEDEDDDIPLCEVKK	49132	7;8	0.994	2;3;7;8	0.006;0.006;0.994;0.994
PMI_016405	PMI_016405-tr	K11655 bromodomain adjacent to zinc finger domain protein 1A (BAZ1A, ACF1)	conditionU0126	-0.16426	-0.42845	0.671058	-6.1311	0.765673	0.141774	not significant	CSTELESSEDEDDDIPLCEVKK	49132	7;8	0.994	2;3;7;8	0.006;0.006;0.994;0.994
PMI_024528	PMI_024528-tr	K11655 bromodomain adjacent to zinc finger domain protein 1A (BAZ1A, ACF1)	conditionU0126	-0.16426	-0.42845	0.671058	-6.1311	0.765673	0.141774	not significant	CSTELESSEDEDDDIPLCEVKK	49132	7;8	0.994	2;3;7;8	0.006;0.006;0.994;0.994
XP_038057384.1	XM_038201456.1	uncharacterized protein LOC119728980 [Patiria miniata]	conditionU0126	-0.358776	-0.96188	0.342983	-5.77017	0.691766	0.128089	not significant	CSVSSAHSDVER	13745	8	0.998	2;4;5;8	0.002;0.167;0.833;0.998
XP_038051360.1	XM_038195432.1	nuclear receptor coactivator 7-like isoform X2 [Patiria miniata]	conditionU0126	-0.372478	-0.98762	0.330399	-5.74604	0.691766	0.128089	not significant	CTAVPDITESVQDTSATER	41133	15	0.6995	10;14;15;17	0.001;0.2075;0.6995;0.092
XP_038057774.1	XM_038201846.1	trafficking protein particle complex subunit 12-like [Patiria miniata]	conditionU0126	-0.435086	-0.963671	0.342097	-5.76851	0.691766	0.128089	not significant	CTDDEPTQEELNRSETSAK	25933	14	0.9695	7;14;16;17	0.001;0.9695;0.301;0.458
XP_038057774.1	XM_038201846.1	trafficking protein particle complex subunit 12-like [Patiria miniata]	conditionU0126	-0.482796	-1.21062	0.23449	-5.51223	0.691766	0.128089	not significant	CTDDEPTQEELNRSETSAK	24246	14	0.9695	7;14;16;17	0.001;0.9695;0.301;0.458
PMI_019446	PMI_019446-tr	K06096 vesicle-associated membrane protein-associated protein A (VAPA); K10707 vesicle-associated membrane protein-associated protein B (VAPB, ALS8)	conditionU0126	-0.233052	-0.62248	0.537829	-6.03105	0.703209	0.130208	not significant	CVFELPANQATHAASVMEPGSSGKSPK	46615	25	0.55075	11;15;21;22;25	0.004;0.326333333333333;0.269;0.43475;0.55075
PMI_019446	PMI_019446-tr	K06096 vesicle-associated membrane protein-associated protein A (VAPA); K10707 vesicle-associated membrane protein-associated protein B (VAPB, ALS8)	conditionU0126	-0.505316	-1.30668	0.200197	-5.39814	0.691766	0.128089	not significant	CVFELPANQATHAASVMEPGSSGKSPK	43539	25	0.55075	11;15;21;22;25	0.004;0.326333333333333;0.269;0.43475;0.55075
PMI_019446	PMI_019446-tr	K06096 vesicle-associated membrane protein-associated protein A (VAPA); K10707 vesicle-associated membrane protein-associated protein B (VAPB, ALS8)	conditionU0126	-0.411814	-1.067	0.293581	-5.66787	0.691766	0.128089	not significant	CVFELPANQATHAASVMEPGSSGKSPK	50327	25	0.55075	11;15;21;22;25	0.004;0.326333333333333;0.269;0.43475;0.55075
PMI_019446	PMI_019446-tr	K06096 vesicle-associated membrane protein-associated protein A (VAPA); K10707 vesicle-associated membrane protein-associated protein B (VAPB, ALS8)	conditionU0126	-0.54298	-1.41197	0.167156	-5.26414	0.691766	0.128089	not significant	CVFELPANQATHAASVMEPGSSGKSPK	48909	25	0.55075	11;15;21;22;25	0.004;0.326333333333333;0.269;0.43475;0.55075
XP_038065370.1	XM_038209442.1	dynein beta chain, flagellar outer arm-like [Patiria miniata]	conditionU0126	-0.0823462	-0.21456	0.831408	-6.19893	0.872398	0.161536	not significant	DAAPQPARSPSVNSQR	15304	9	0.9695	9;11;14	0.9695;0.0225;0.008
PMI_012120	PMI_012120-tr	K05402 toll-interacting protein (TOLLIP)	conditionU0126	-0.325259	-0.875461	0.38754	-5.84676	0.691766	0.128089	not significant	DAAVNSLLAMSS	47042	11;12	0.5	11;12	0.5;0.5
XP_038075869.1	XM_038219941.1	K03262 translation initiation factor 5 (EIF5)	conditionU0126	-0.274948	-0.731335	0.469645	-5.95913	0.69232	0.128192	not significant	DADDDWSVDTSEDAVLER	46677	10	0.695	7;10;11	0.102;0.695;0.202
PMI_027691	PMI_027691-tr	protein AED:0.09 eAED:0.09 QI:0|1|0.33|1|1|0.66|3|0|198	conditionU0126	-0.15503	-0.202162	0.841009	-6.20149	0.878676	0.162698	not significant	DADDEPASPSYR	18487	8	0.985	8;10	0.985;0.015
PMI_024001	PMI_024001-tr	protein AED:0.01 eAED:0.01 QI:105|0.6|0.72|0.90|0.6|0.72|11|1120|1375	conditionU0126	-0.238235	-0.601466	0.551567	-6.04363	0.707032	0.130916	not significant	DADEIEYESQELGRK	35098	9	1	9	1
XP_038058179.1	XM_038202251.1	K18469 TBC1 domain family member 5 (TBC1D5)	conditionU0126	-0.411603	-1.05957	0.296901	-5.67543	0.691766	0.128089	not significant	DADLSLNNPLSQDEESPWNR	52246	11	0.973	5;11;16	0.5065;0.973;0.014
PMI_002129	PMI_002129-tr	K18469 TBC1 domain family member 5 (TBC1D5)	conditionU0126	-0.411603	-1.05957	0.296901	-5.67543	0.691766	0.128089	not significant	DADLSLNNPLSQDEESPWNR	52246	11	0.973	5;11;16	0.5065;0.973;0.014
XP_038050778.1	XM_038194850.1	LOW QUALITY PROTEIN: uncharacterized protein LOC119723937 [Patiria miniata]	conditionU0126	-0.161303	-0.423587	0.674567	-6.13314	0.767355	0.142086	not significant	DADSASQGEASPEAPK	23545	6	0.7794	4;6;11	0.265;0.7794;0.76075
XP_038050778.1	XM_038194850.1	LOW QUALITY PROTEIN: uncharacterized protein LOC119723937 [Patiria miniata]	conditionU0126	-0.236766	-0.613023	0.543989	-6.03676	0.704882	0.130518	not significant	DADSASQGEASPEAPK	22963	6	0.7794	4;6;11	0.265;0.7794;0.76075
XP_038050778.1	XM_038194850.1	LOW QUALITY PROTEIN: uncharacterized protein LOC119723937 [Patiria miniata]	conditionU0126	-0.375223	-0.93388	0.35703	-5.79574	0.691766	0.128089	not significant	DADSASQGEASPEAPKQEESK	24647	6	0.873143	4;6;11	0.269;0.873142857142857;0.601
XP_038050778.1	XM_038194850.1	LOW QUALITY PROTEIN: uncharacterized protein LOC119723937 [Patiria miniata]	conditionU0126	-0.200584	-0.516773	0.6087	-6.09006	0.730154	0.135197	not significant	DADSASQGEASPEAPKQEESK	23301	6	0.873143	4;6;11	0.269;0.873142857142857;0.601
XP_038050778.1	XM_038194850.1	LOW QUALITY PROTEIN: uncharacterized protein LOC119723937 [Patiria miniata]	conditionU0126	-0.126483	-0.327241	0.745516	-6.16879	0.810203	0.150019	not significant	DADSASQGEASPEAPKQEESKQSSEDLNK	29805	11	1	4;6;11;20;23;24	0.0845;0.9155;1;0.3385;0.453;0.208
XP_038050778.1	XM_038194850.1	LOW QUALITY PROTEIN: uncharacterized protein LOC119723937 [Patiria miniata]	conditionU0126	-0.316343	-0.77489	0.443825	-5.92722	0.691766	0.128089	not significant	DADSASQGEASPEAPKQEESKQSSEDLNK	31257	11	1	4;6;11;20;23;24	0.0845;0.9155;1;0.3385;0.453;0.208
PMI_012417	PMI_012417-tr	protein AED:0.12 eAED:0.12 QI:281|1|1|1|0.66|0.6|10|725|347	conditionU0126	-0.421374	-1.07368	0.290616	-5.66103	0.691766	0.128089	not significant	DADVISDDEMPQIQGLAK	48243	6	1	6	1
PMI_012417	PMI_012417-tr	protein AED:0.12 eAED:0.12 QI:281|1|1|1|0.66|0.6|10|725|347	conditionU0126	-0.44104	-1.13313	0.265182	-5.59846	0.691766	0.128089	not significant	DADVISDDEMPQIQGLAK	52390	6	1	6	1
XP_038052933.1	XM_038197005.1	K14012 UBX domain-containing protein 1 (SHP1, UBX1, NSFL1C)	conditionU0126	-0.123894	-0.323669	0.748195	-6.16993	0.812168	0.150383	not significant	DAEADSDSGEEGQTFYAGGSDHGSGQQVVGPR	35891	8	0.786727	6;8;14;16;20;24	0.760090909090909;0.786727272727273;0.303333333333333;0.05975;0.668;0.003
XP_038052933.1	XM_038197005.1	K14012 UBX domain-containing protein 1 (SHP1, UBX1, NSFL1C)	conditionU0126	-0.193312	-0.508682	0.614299	-6.09413	0.732358	0.135606	not significant	DAEADSDSGEEGQTFYAGGSDHGSGQQVVGPR	30583	8	0.786727	6;8;14;16;20;24	0.760090909090909;0.786727272727273;0.303333333333333;0.05975;0.668;0.003
XP_038052933.1	XM_038197005.1	K14012 UBX domain-containing protein 1 (SHP1, UBX1, NSFL1C)	conditionU0126	-0.30131	-0.793555	0.433024	-5.913	0.691766	0.128089	not significant	DAEADSDSGEEGQTFYAGGSDHGSGQQVVGPR	33397	8	0.786727	6;8;14;16;20;24	0.760090909090909;0.786727272727273;0.303333333333333;0.05975;0.668;0.003
XP_038057120.1	XM_038201192.1	K08857 NIMA (never in mitosis gene a)-related kinase 1/4/5 (NEK1_4_5)	conditionU0126	-0.268219	-0.690501	0.494623	-5.98742	0.695162	0.128718	not significant	DAEDSARTVDEEGQGSPGGSDER	14400	16	0.845	5;8;16;20	0.245;0.753;0.845;0.157
XP_038057121.1	XM_038201193.1	K08857 NIMA (never in mitosis gene a)-related kinase 1/4/5 (NEK1_4_5)	conditionU0126	-0.268219	-0.690501	0.494623	-5.98742	0.695162	0.128718	not significant	DAEDSARTVDEEGQGSPGGSDER	14400	16	0.845	5;8;16;20	0.245;0.753;0.845;0.157
XP_038068790.1	XM_038212862.1	K02677 classical protein kinase C alpha type (PRKCA); K19662 classical protein kinase C beta type (PRKCB); K19663 classical protein kinase C gamma type (PRKCG)	conditionU0126	-0.313933	-0.827218	0.413951	-5.88653	0.691766	0.128089	not significant	DAENFDPYFTNNPVTLTPTDQMIIR	53951	17	0.732667	10;15;17;19	0.004;0.0963333333333333;0.732666666666667;0.167333333333333
PMI_024673	PMI_024673-tr	K02677 classical protein kinase C alpha type (PRKCA); K19662 classical protein kinase C beta type (PRKCB); K19663 classical protein kinase C gamma type (PRKCG)	conditionU0126	-0.313933	-0.827218	0.413951	-5.88653	0.691766	0.128089	not significant	DAENFDPYFTNNPVTLTPTDQMIIR	53951	17	0.732667	10;15;17;19	0.004;0.0963333333333333;0.732666666666667;0.167333333333333
XP_038070053.1	XM_038214125.1	K14309 nuclear pore complex protein Nup93 (NUP93, NIC96)	conditionU0126	-0.377911	-1.01042	0.319516	-5.72417	0.691766	0.128089	not significant	DAEQLTANVDSGGELPR	39710	11	0.999	6;11	0.002;0.999
PMI_013635	PMI_013635-tr	K03424 TatD DNase family protein (tatD)	conditionU0126	-0.257259	-0.681835	0.500018	-5.99323	0.695162	0.128718	not significant	DAEVSGEADTVDASNR	22669	5	0.9914	5;10	0.9914;0.014
PMI_015280	PMI_015280-tr	K03424 TatD DNase family protein (tatD)	conditionU0126	-0.213929	-0.54953	0.586276	-6.07292	0.720732	0.133453	not significant	DAEVSGEADTVDASNR	22669	5	0.9914	5;10	0.9914;0.014
PMI_013635	PMI_013635-tr	K03424 TatD DNase family protein (tatD)	conditionU0126	-0.168523	-0.445365	0.658913	-6.12382	0.757576	0.140275	not significant	DAEVSGEADTVDASNRK	24801	14	0.806	5;10;14	0.666333333333333;0.098;0.806
PMI_015280	PMI_015280-tr	K03424 TatD DNase family protein (tatD)	conditionU0126	-0.125193	-0.332038	0.741923	-6.16723	0.807906	0.149594	not significant	DAEVSGEADTVDASNRK	24801	14	0.806	5;10;14	0.666333333333333;0.098;0.806
XP_038065315.1	XM_038209387.1	K10803 DNA-repair protein XRCC1 (XRCC1)	conditionU0126	-0.366408	-0.957472	0.345169	-5.77424	0.691766	0.128089	not significant	DAGDGNNSDQGTSEAAQTTK	18375	8	1	8	1
XP_038065315.1	XM_038209387.1	K10803 DNA-repair protein XRCC1 (XRCC1)	conditionU0126	-0.499345	-0.778758	0.441574	-5.9243	0.691766	0.128089	not significant	DAGDGNNSDQGTSEAAQTTKPSKPDVK	27979	8	0.9995	8;12	0.9995;0.001
XP_038057569.1	XM_038201641.1	histidine triad nucleotide-binding protein 3-like [Patiria miniata]	conditionU0126	-0.423067	-1.11011	0.274833	-5.62305	0.691766	0.128089	not significant	DAGESSSDKGTEI	28284	7	0.647	5;6;7;11	0.008;0.343;0.647;0.002
XP_038078953.1	XM_038223025.1	uncharacterized protein LOC119746211 isoform X1 [Patiria miniata]	conditionU0126	-0.177616	-0.469084	0.64204	-6.11316	0.748408	0.138577	not significant	DAGIHSDNEK	16666	6	1	6	1
XP_038057548.1	XM_038201620.1	proteoglycan 4-like [Patiria miniata]	conditionU0126	-0.264355	-0.713361	0.480549	-5.97178	0.692793	0.128279	not significant	DAGTDEDGFTPGK	34016	10	0.99975	4;10	0.667333333333333;0.99975
XP_038057548.1	XM_038201620.1	proteoglycan 4-like [Patiria miniata]	conditionU0126	-0.358637	-0.950592	0.348601	-5.78056	0.691766	0.128089	not significant	DAGTDEDGFTPGK	31856	10	0.99975	4;10	0.667333333333333;0.99975
XP_038057548.1	XM_038201620.1	proteoglycan 4-like [Patiria miniata]	conditionU0126	-0.521469	-1.26596	0.214237	-5.44747	0.691766	0.128089	not significant	DAGTDEDGFTPGKSR	25302	10	0.988333	10;14	0.988333333333333;0.0175
PMI_008911	PMI_008911-tr	K04437 filamin (FLNA)	conditionU0126	-0.378966	-0.925788	0.36116	-5.80299	0.691766	0.128089	not significant	DAGYGGLGVSIEGPSK	47611	10	1	10	1
PMI_018060	PMI_018060-tr	K04437 filamin (FLNA)	conditionU0126	-0.435984	-1.04087	0.30537	-5.69423	0.691766	0.128089	not significant	DAGYGGLGVSIEGPSK	47611	10	1	10	1
XP_038047782.1	XM_038191854.1	K04437 filamin (FLNA)	conditionU0126	-0.407477	-1.07419	0.290395	-5.66052	0.691766	0.128089	not significant	DAGYGGLGVSIEGPSK	47611	10	1	10	1
XP_038047791.1	XM_038191863.1	K04437 filamin (FLNA)	conditionU0126	-0.407477	-1.07419	0.290395	-5.66052	0.691766	0.128089	not significant	DAGYGGLGVSIEGPSK	47611	10	1	10	1
XP_038061593.1	XM_038205665.1	K12489 Arf-GAP with coiled-coil, ANK repeat and PH domain-containing protein (ACAP)	conditionU0126	-0.317958	-0.833649	0.410367	-5.88135	0.691766	0.128089	not significant	DAIPVEPGKADEGSDSSDGEEQEAAK	40260	16;17	0.999	14;16;17	0.002;0.999;0.999
PMI_018635	PMI_018635-tr	K12489 Arf-GAP with coiled-coil, ANK repeat and PH domain-containing protein (ACAP)	conditionU0126	-0.317958	-0.833649	0.410367	-5.88135	0.691766	0.128089	not significant	DAIPVEPGKADEGSDSSDGEEQEAAK	40260	16;17	0.999	14;16;17	0.002;0.999;0.999
PMI_010002	PMI_010002-tr	K12489 Arf-GAP with coiled-coil, ANK repeat and PH domain-containing protein (ACAP)	conditionU0126	-0.224184	-0.577702	0.567318	-6.05736	0.712213	0.131875	not significant	DAIPVEPSKADEGSDSSDGEEQEAAK	40634	14	0.727	14;16;17	0.727;0.656;0.616
XP_038055134.1	XM_038199206.1	K06084 F-box protein 20 (LMO7, FBXO20)	conditionU0126	-0.208002	-0.559179	0.579748	-6.06768	0.717486	0.132852	not significant	DAISPDAGIVLDNDSK	49533	4	1	4	1
XP_038055137.1	XM_038199209.1	K06084 F-box protein 20 (LMO7, FBXO20)	conditionU0126	-0.208002	-0.559179	0.579748	-6.06768	0.717486	0.132852	not significant	DAISPDAGIVLDNDSK	49533	4	1	4	1
PMI_008085	PMI_008085-tr	K06084 F-box protein 20 (LMO7, FBXO20)	conditionU0126	-0.208002	-0.559179	0.579748	-6.06768	0.717486	0.132852	not significant	DAISPDAGIVLDNDSK	49533	4	1	4	1
XP_038073698.1	XM_038217770.1	K10408 dynein heavy chain, axonemal (DNAH)	conditionU0126	-0.506179	-1.33501	0.190849	-5.363	0.691766	0.128089	not significant	DAISPSMIAPLSK	53519	4	0.875	4;6	0.875;0.125
XP_038073803.1	XM_038217875.1	K10408 dynein heavy chain, axonemal (DNAH)	conditionU0126	-0.506179	-1.33501	0.190849	-5.363	0.691766	0.128089	not significant	DAISPSMIAPLSK	53519	4	0.875	4;6	0.875;0.125
PMI_007258	PMI_007258-tr	K07767 katanin p60 ATPase-containing subunit A1 (KATNA1)	conditionU0126	-0.0766356	-0.19444	0.847002	-6.203	0.883018	0.163502	not significant	DAKGSPEEGDEK	19169	5	1	5	1
XP_038048023.1	XM_038192095.1	K07767 katanin p60 ATPase-containing subunit A1 (KATNA1)	conditionU0126	-0.179086	-0.457923	0.649956	-6.11824	0.752881	0.139406	not significant	DAKGSPEEGDEK	19169	5	1	5	1
XP_038047463.1	XM_038191535.1	chromodomain-helicase-DNA-binding protein 4-like isoform X1 [Patiria miniata]	conditionU0126	-0.217606	-0.559962	0.579221	-6.06725	0.717218	0.132802	not significant	DAKSPDAPK	20767	4	1	4	1
XP_038075484.1	XM_038219556.1	chromodomain-helicase-DNA-binding protein 4-like isoform X2 [Patiria miniata]	conditionU0126	-0.0959921	-0.138873	0.890379	-6.21216	0.916192	0.169645	not significant	DAKSPDAPK	20767	4	1	4	1
PMI_020858	PMI_020858-tr	K11642 chromodomain-helicase-DNA-binding protein 3 (CHD3, MI2A)	conditionU0126	-0.640062	-1.07255	0.291117	-5.66219	0.691766	0.128089	not significant	DAKSPDAPK	20767	4	1	4	1
XP_038050514.1	XM_038194586.1	K15026 translation initiation factor 2A (EIF2A); K15076 transcription elongation factor B, polypeptide 3 (TCEB3, ELOA)	conditionU0126	-0.489947	-1.22038	0.230819	-5.501	0.691766	0.128089	not significant	DALAMASYVLAPAQNTPVTPASEQDAPISAETDKK	52195	19	0.89025	7;8;16;19;22;29;32	0.00633333333333333;0.0333333333333333;0.88975;0.89025;0.18575;0.006;0.0025
PMI_007702	PMI_007702-tr	K15026 translation initiation factor 2A (EIF2A); K15076 transcription elongation factor B, polypeptide 3 (TCEB3, ELOA)	conditionU0126	-0.489947	-1.22038	0.230819	-5.501	0.691766	0.128089	not significant	DALAMASYVLAPAQNTPVTPASEQDAPISAETDKK	52195	19	0.89025	7;8;16;19;22;29;32	0.00633333333333333;0.0333333333333333;0.88975;0.89025;0.18575;0.006;0.0025
XP_038076780.1	XM_038220852.1	titin homolog isoform X1 [Patiria miniata]	conditionU0126	-0.363269	-0.977686	0.335218	-5.75543	0.691766	0.128089	not significant	DALPSPPAAETAAVVR	45287	5	0.998	5;11	0.998;0.002
XP_038076781.1	XM_038220853.1	titin homolog isoform X2 [Patiria miniata]	conditionU0126	-0.363269	-0.977686	0.335218	-5.75543	0.691766	0.128089	not significant	DALPSPPAAETAAVVR	45287	5	0.998	5;11	0.998;0.002
PMI_005839	PMI_005839-tr	K02602 cytoplasmic polyadenylation element-binding protein (CPEB, ORB)	conditionU0126	-0.295197	-0.794687	0.432374	-5.91212	0.691766	0.128089	not significant	DALTLSNIDK	49844	6	0.9975	4;6	0.005;0.9975
XP_038045408.1	XM_038189480.1	K02602 cytoplasmic polyadenylation element-binding protein (CPEB, ORB)	conditionU0126	-0.306781	-0.81999	0.418002	-5.8923	0.691766	0.128089	not significant	DALTLSNIDK	49844	6	0.9975	4;6	0.005;0.9975
PMI_001539	PMI_001539-tr	K03029 26S proteasome regulatory subunit N10 (PSMD4, RPN10)	conditionU0126	-0.491202	-1.29815	0.203079	-5.4086	0.691766	0.128089	not significant	DAMGTLTQQPQTEEK	35313	12	1	12	1
XP_038065001.1	XM_038209073.1	K03029 26S proteasome regulatory subunit N10 (PSMD4, RPN10)	conditionU0126	-0.491202	-1.29815	0.203079	-5.4086	0.691766	0.128089	not significant	DAMGTLTQQPQTEEK	35313	12	1	12	1
XP_038054040.1	XM_038198112.1	K11290 template-activating factor I (SET, TAF1, I2PP2A)	conditionU0126	-0.288607	-0.766971	0.448455	-5.93315	0.691766	0.128089	not significant	DANDDSETAENHPALIK	32737	8	0.7495	6;8	0.2505;0.7495
PMI_004158	PMI_004158-tr	K11290 template-activating factor I (SET, TAF1, I2PP2A)	conditionU0126	-0.288607	-0.766971	0.448455	-5.93315	0.691766	0.128089	not significant	DANDDSETAENHPALIK	32737	8	0.7495	6;8	0.2505;0.7495
PMI_010585	PMI_010585-tr	K11290 template-activating factor I (SET, TAF1, I2PP2A)	conditionU0126	-0.288607	-0.766971	0.448455	-5.93315	0.691766	0.128089	not significant	DANDDSETAENHPALIK	32737	8	0.7495	6;8	0.2505;0.7495
PMI_012100	PMI_012100-tr	K16767 centrosomal protein CEP112 (CEP112)	conditionU0126	-0.150231	-0.379144	0.706967	-6.15071	0.784241	0.145212	not significant	DANEEMFAYDSSGMSPTK	42408	15	0.607	9;11;12;15;17	0.101;0.1205;0.13;0.607;0.0425
PMI_012100	PMI_012100-tr	K16767 centrosomal protein CEP112 (CEP112)	conditionU0126	-0.182155	-0.463552	0.645958	-6.11569	0.750625	0.138988	not significant	DANEEMFAYDSSGMSPTK	47066	15	0.607	9;11;12;15;17	0.101;0.1205;0.13;0.607;0.0425
XP_038053167.1	XM_038197239.1	K13110 microfibrillar-associated protein 1 (MFAP1)	conditionU0126	-0.26879	-0.721746	0.475444	-5.96591	0.69232	0.128192	not significant	DANLASVNTDDENDEEEYETWQIR	49743	9	0.997	6;9	0.003;0.997
XP_038072348.1	XM_038216420.1	alsin-like isoform X2 [Patiria miniata]	conditionU0126	-0.944354	-1.66422	0.10537	-4.90644	0.691766	0.128089	not significant	DAPAKSDSEDSNNSQGTYTVDEDKEK	27909	6	0.6545	6;8;11;14	0.6545;0.341;0.008;0.001
XP_038074213.1	XM_038218285.1	claspin-like isoform X2 [Patiria miniata]	conditionU0126	-0.200415	-0.525259	0.602853	-6.08572	0.727809	0.134763	not significant	DAPDLQIYSAETDEEDDDEDDEDENIKR	44139	12	0.619	8;9;12	0.441333333333333;0.606666666666667;0.619
XP_038074213.1	XM_038218285.1	claspin-like isoform X2 [Patiria miniata]	conditionU0126	-0.0421745	-0.105389	0.916694	-6.21621	0.936254	0.173359	not significant	DAPDLQIYSAETDEEDDDEDDEDENIKR	45470	12	0.619	8;9;12	0.441333333333333;0.606666666666667;0.619
XP_038055888.1	XM_038199960.1	K08049 adenylate cyclase 9 (ADCY9)	conditionU0126	-0.205938	-0.539599	0.593033	-6.07823	0.72364	0.133991	not significant	DAPLLIGECNSVPASPNGPSTPSR	48737	15	0.4855	11;15;20;21;23	0.1375;0.4855;0.1705;0.161;0.045
PMI_029812	PMI_029812-tr	K08049 adenylate cyclase 9 (ADCY9)	conditionU0126	-0.205938	-0.539599	0.593033	-6.07823	0.72364	0.133991	not significant	DAPLLIGECNSVPASPNGPSTPSR	48737	15	0.4855	11;15;20;21;23	0.1375;0.4855;0.1705;0.161;0.045
XP_038055888.1	XM_038199960.1	K08049 adenylate cyclase 9 (ADCY9)	conditionU0126	-0.193584	-0.49971	0.620537	-6.09858	0.735532	0.136193	not significant	DAPLLIGECNSVPASPNGPSTPSREA	52389	15	0.993	11;15;20;21;23	0.006;0.993;0.233;0.609;0.158
PMI_029812	PMI_029812-tr	K08049 adenylate cyclase 9 (ADCY9)	conditionU0126	-0.193584	-0.49971	0.620537	-6.09858	0.735532	0.136193	not significant	DAPLLIGECNSVPASPNGPSTPSREA	52389	15	0.993	11;15;20;21;23	0.006;0.993;0.233;0.609;0.158
PMI_002395	PMI_002395-tr	K11405 histone deacetylase 8 (HDAC8)	conditionU0126	-0.494084	-1.27952	0.20948	-5.4312	0.691766	0.128089	not significant	DAPLSPAR	22058	5	1	5	1
XP_038049560.1	XM_038193632.1	K13293 cAMP-specific phosphodiesterase 4 (PDE4)	conditionU0126	-0.387925	-1.02969	0.31051	-5.70531	0.691766	0.128089	not significant	DAPSPSPIPK	35137	4	0.75975	4;6	0.75975;0.49025
XP_038049562.1	XM_038193634.1	K13293 cAMP-specific phosphodiesterase 4 (PDE4)	conditionU0126	-0.387925	-1.02969	0.31051	-5.70531	0.691766	0.128089	not significant	DAPSPSPIPK	35137	4	0.75975	4;6	0.75975;0.49025
PMI_024582	PMI_024582-tr	K13293 cAMP-specific phosphodiesterase 4 (PDE4)	conditionU0126	-0.387925	-1.02969	0.31051	-5.70531	0.691766	0.128089	not significant	DAPSPSPIPK	35137	4	0.75975	4;6	0.75975;0.49025
PMI_010790	PMI_010790-tr	K13293 cAMP-specific phosphodiesterase 4 (PDE4)	conditionU0126	-0.387925	-1.02969	0.31051	-5.70531	0.691766	0.128089	not significant	DAPSPSPIPK	35137	4	0.75975	4;6	0.75975;0.49025
XP_038049560.1	XM_038193632.1	K13293 cAMP-specific phosphodiesterase 4 (PDE4)	conditionU0126	-1.07209	-2.81296	0.0081403	-2.71999	0.22931	0.0424597	not significant	DAPSPSPIPK	35065	4	0.75975	4;6	0.75975;0.49025
XP_038049562.1	XM_038193634.1	K13293 cAMP-specific phosphodiesterase 4 (PDE4)	conditionU0126	-1.07209	-2.81296	0.0081403	-2.71999	0.22931	0.0424597	not significant	DAPSPSPIPK	35065	4	0.75975	4;6	0.75975;0.49025
PMI_024582	PMI_024582-tr	K13293 cAMP-specific phosphodiesterase 4 (PDE4)	conditionU0126	-1.07209	-2.81296	0.0081403	-2.71999	0.22931	0.0424597	not significant	DAPSPSPIPK	35065	4	0.75975	4;6	0.75975;0.49025
PMI_010790	PMI_010790-tr	K13293 cAMP-specific phosphodiesterase 4 (PDE4)	conditionU0126	-1.07209	-2.81296	0.0081403	-2.71999	0.22931	0.0424597	not significant	DAPSPSPIPK	35065	4	0.75975	4;6	0.75975;0.49025
XP_038052156.1	XM_038196228.1	protein kinase C-binding protein 1-like isoform X1 [Patiria miniata]	conditionU0126	-0.166208	-0.382045	0.704834	-6.14962	0.782855	0.144956	not significant	DAQINSDTPSTK	23271	8	0.995	8;10;11	0.995;0.004;0.001
XP_038052161.1	XM_038196233.1	protein kinase C-binding protein 1-like isoform X5 [Patiria miniata]	conditionU0126	-0.166208	-0.382045	0.704834	-6.14962	0.782855	0.144956	not significant	DAQINSDTPSTK	23271	8	0.995	8;10;11	0.995;0.004;0.001
XP_038047155.1	XM_038191227.1	K02725 20S proteasome subunit alpha 6 (PSMA1); K13141 integrator complex subunit 4 (INTS4)	conditionU0126	-0.264785	-0.644976	0.523323	-6.01711	0.698621	0.129359	not significant	DASAMDTGGDERPSR	14914	7	0.503333	3;7;14	0.2475;0.503333333333333;0.4975
XP_038079350.1	XM_038223422.1	ceramide transfer protein-like [Patiria miniata]	conditionU0126	-0.175734	-0.457561	0.650214	-6.11841	0.75296	0.13942	not significant	DASFSSSNTISK	36235	3	0.449	3;5;6;7;9;11	0.449;0.161625;0.1995;0.442857142857143;0.103333333333333;0.00233333333333333
PMI_026615	PMI_026615-tr	K08283 collagen type IV alpha-3-binding protein (COL4A3BP)	conditionU0126	-0.175734	-0.457561	0.650214	-6.11841	0.75296	0.13942	not significant	DASFSSSNTISK	36235	3	0.449	3;5;6;7;9;11	0.449;0.161625;0.1995;0.442857142857143;0.103333333333333;0.00233333333333333
XP_038079350.1	XM_038223422.1	ceramide transfer protein-like [Patiria miniata]	conditionU0126	-0.177713	-0.467673	0.643038	-6.11381	0.749118	0.138709	not significant	DASFSSSNTISK	35065	3	0.449	3;5;6;7;9;11	0.449;0.161625;0.1995;0.442857142857143;0.103333333333333;0.00233333333333333
PMI_026615	PMI_026615-tr	K08283 collagen type IV alpha-3-binding protein (COL4A3BP)	conditionU0126	-0.177713	-0.467673	0.643038	-6.11381	0.749118	0.138709	not significant	DASFSSSNTISK	35065	3	0.449	3;5;6;7;9;11	0.449;0.161625;0.1995;0.442857142857143;0.103333333333333;0.00233333333333333
XP_038073294.1	XM_038217366.1	K10310 F-box protein 33 (FBXO33)	conditionU0126	0.174495	0.430502	0.66958	-6.13023	0.765046	0.141658	not significant	DASGSAPPPTGSEESSQENQPDDLLR	44589	3	0.6706	3;5;10;12;15;16	0.6706;0.5236;0.506833333333333;0.499428571428571;0.2305;0.2765
PMI_018527	PMI_018527-tr	protein AED:0.14 eAED:0.14 QI:453|0.73|0.81|0.87|0.86|0.81|16|377|1058	conditionU0126	-0.373193	-0.991276	0.328637	-5.74257	0.691766	0.128089	not significant	DASGSAPPPTGSEESSQENQPDDLLR	44589	3	0.6706	3;5;10;12;15;16	0.6706;0.5236;0.506833333333333;0.499428571428571;0.2305;0.2765
XP_038073294.1	XM_038217366.1	K10310 F-box protein 33 (FBXO33)	conditionU0126	0.401742	1.00575	0.321723	-5.72868	0.691766	0.128089	not significant	DASGSAPPPTGSEESSQENQPDDLLR	39735	3	0.6706	3;5;10;12;15;16	0.6706;0.5236;0.506833333333333;0.499428571428571;0.2305;0.2765
PMI_018527	PMI_018527-tr	protein AED:0.14 eAED:0.14 QI:453|0.73|0.81|0.87|0.86|0.81|16|377|1058	conditionU0126	-0.145946	-0.391402	0.697972	-6.14605	0.7795	0.144334	not significant	DASGSAPPPTGSEESSQENQPDDLLR	39735	3	0.6706	3;5;10;12;15;16	0.6706;0.5236;0.506833333333333;0.499428571428571;0.2305;0.2765
XP_038073294.1	XM_038217366.1	K10310 F-box protein 33 (FBXO33)	conditionU0126	0.363168	0.863172	0.394164	-5.8571	0.691766	0.128089	not significant	DASGSAPPPTGSEESSQENQPDDLLR	36610	3	0.6706	3;5;10;12;15;16	0.6706;0.5236;0.506833333333333;0.499428571428571;0.2305;0.2765
PMI_018527	PMI_018527-tr	protein AED:0.14 eAED:0.14 QI:453|0.73|0.81|0.87|0.86|0.81|16|377|1058	conditionU0126	-0.184521	-0.482888	0.632307	-6.1067	0.743241	0.137621	not significant	DASGSAPPPTGSEESSQENQPDDLLR	36610	3	0.6706	3;5;10;12;15;16	0.6706;0.5236;0.506833333333333;0.499428571428571;0.2305;0.2765
XP_038077655.1	XM_038221727.1	uncharacterized protein LOC119745404 isoform X1 [Patiria miniata]	conditionU0126	-0.357832	-0.955593	0.346104	-5.77597	0.691766	0.128089	not significant	DASLDSIASSTK	41256	3	0.630375	3;6;9;10;11	0.630375;0.459647058823529;0.3312;0.4022;0.095
XP_038077655.1	XM_038221727.1	uncharacterized protein LOC119745404 isoform X1 [Patiria miniata]	conditionU0126	-0.223439	-0.597039	0.554484	-6.04623	0.708364	0.131163	not significant	DASLDSIASSTK	42669	3	0.630375	3;6;9;10;11	0.630375;0.459647058823529;0.3312;0.4022;0.095
XP_038063796.1	XM_038207868.1	uncharacterized protein LOC119734374 isoform X2 [Patiria miniata]	conditionU0126	-0.33956	-0.903241	0.372829	-5.82289	0.691766	0.128089	not significant	DASLIDSADNPFNSQTSVDQPSR	50049	16	0.467429	14;16;17;22	0.121166666666667;0.467428571428571;0.426428571428571;0.0045
XP_038044599.1	XM_038188671.1	K12571 PAB-dependent poly(A)-specific ribonuclease subunit 2 (PAN2)	conditionU0126	-0.1794	-0.474832	0.637979	-6.11049	0.746277	0.138183	not significant	DASNPLLQEENK	40489	3	1	3	1
XP_038078164.1	XM_038222236.1	K15188 cyclin T (CCNT)	conditionU0126	-0.26322	-0.701884	0.487586	-5.97969	0.693583	0.128426	not significant	DASPAMSSPAK	26747	3	0.999667	3;7;8	0.999666666666667;0.613333333333333;0.387
XP_038078163.1	XM_038222235.1	K15188 cyclin T (CCNT)	conditionU0126	-0.26322	-0.701884	0.487586	-5.97969	0.693583	0.128426	not significant	DASPAMSSPAK	26747	3	0.999667	3;7;8	0.999666666666667;0.613333333333333;0.387
XP_038045455.1	XM_038189527.1	uncharacterized protein LOC119720025 isoform X1 [Patiria miniata]	conditionU0126	-0.199549	-0.507127	0.615379	-6.09491	0.732855	0.135697	not significant	DASPGEQKHPR	10096	3	1	3	1
PMI_006697	PMI_006697-tr	protein AED:0.27 eAED:0.27 QI:1548|0.92|1|1|0.61|0.85|14|3872|655	conditionU0126	-0.199549	-0.507127	0.615379	-6.09491	0.732855	0.135697	not significant	DASPGEQKHPR	10096	3	1	3	1
XP_038071390.1	XM_038215462.1	proteoglycan 4-like isoform X2 [Patiria miniata]	conditionU0126	-0.276038	-0.717594	0.477968	-5.96883	0.69232	0.128192	not significant	DASPTFHSPTGHVDEPGLTASHYATTEQSPQNEEIR	37647	29	0.916167	3;5;8;10;19;21;23;25;26;29	0.343;0.191;0.550333333333333;0.267333333333333;0.0975;0.0975;0.03325;0.0266666666666667;0.0536666666666667;0.916166666666667
XP_038071389.1	XM_038215461.1	proteoglycan 4-like isoform X1 [Patiria miniata]	conditionU0126	-0.276038	-0.717594	0.477968	-5.96883	0.69232	0.128192	not significant	DASPTFHSPTGHVDEPGLTASHYATTEQSPQNEEIR	37647	29	0.916167	3;5;8;10;19;21;23;25;26;29	0.343;0.191;0.550333333333333;0.267333333333333;0.0975;0.0975;0.03325;0.0266666666666667;0.0536666666666667;0.916166666666667
XP_038071390.1	XM_038215462.1	proteoglycan 4-like isoform X2 [Patiria miniata]	conditionU0126	-0.172371	-0.44744	0.65743	-6.12291	0.756842	0.140139	not significant	DASPTFHSPTGHVDEPGLTASHYATTEQSPQNEEIR	35559	29	0.916167	3;5;8;10;19;21;23;25;26;29	0.343;0.191;0.550333333333333;0.267333333333333;0.0975;0.0975;0.03325;0.0266666666666667;0.0536666666666667;0.916166666666667
XP_038071389.1	XM_038215461.1	proteoglycan 4-like isoform X1 [Patiria miniata]	conditionU0126	-0.172371	-0.44744	0.65743	-6.12291	0.756842	0.140139	not significant	DASPTFHSPTGHVDEPGLTASHYATTEQSPQNEEIR	35559	29	0.916167	3;5;8;10;19;21;23;25;26;29	0.343;0.191;0.550333333333333;0.267333333333333;0.0975;0.0975;0.03325;0.0266666666666667;0.0536666666666667;0.916166666666667
XP_038076299.1	XM_038220371.1	K09257 NF-kappa-B inhibitor-like protein 2 (NFKBIL2)	conditionU0126	-0.387419	-0.942083	0.352876	-5.78832	0.691766	0.128089	not significant	DATHVTNSGNDTVR	12414	8	0.748	6;8;12	0.17;0.748;0.081
PMI_005115	PMI_005115-tr	K10352 myosin heavy chain (MYH); K18669 dual specificity tyrosine-phosphorylation-regulated kinase 2/3/4 (DYRK2_3_4)	conditionU0126	-0.282475	-0.725603	0.473107	-5.9632	0.69232	0.128192	not significant	DATIVSMSALAGGDSPSVFGSSR	49335	15	0.89	8;15;17;21;22	0.001;0.89;0.107333333333333;0.003;0.004
PMI_005115	PMI_005115-tr	K10352 myosin heavy chain (MYH); K18669 dual specificity tyrosine-phosphorylation-regulated kinase 2/3/4 (DYRK2_3_4)	conditionU0126	-0.268303	-0.724602	0.473713	-5.9639	0.69232	0.128192	not significant	DATIVSMSALAGGDSPSVFGSSR	54054	15	0.89	8;15;17;21;22	0.001;0.89;0.107333333333333;0.003;0.004
XP_038075551.1	XM_038219623.1	K11853 ubiquitin carboxyl-terminal hydrolase 34 (USP34)	conditionU0126	-0.44586	-1.17661	0.247622	-5.55072	0.691766	0.128089	not significant	DATLENTLPSSDTEEDK	39162	11	0.5515	10;11;13	0.339;0.5515;0.109
PMI_021859	PMI_021859-tr	protein AED:0.08 eAED:0.08 QI:734|1|1|1|0.85|1|15|2034|551	conditionU0126	-0.44586	-1.17661	0.247622	-5.55072	0.691766	0.128089	not significant	DATLENTLPSSDTEEDK	39162	11	0.5515	10;11;13	0.339;0.5515;0.109
XP_038075551.1	XM_038219623.1	K11853 ubiquitin carboxyl-terminal hydrolase 34 (USP34)	conditionU0126	-0.406193	-1.04755	0.302324	-5.68755	0.691766	0.128089	not significant	DATLENTLPSSDTEEDKCGGDSSESGSK	36140	11	0.759	7;10;11;13;23	0.005;0.194333333333333;0.759;0.045;0.001
PMI_021859	PMI_021859-tr	protein AED:0.08 eAED:0.08 QI:734|1|1|1|0.85|1|15|2034|551	conditionU0126	-0.406193	-1.04755	0.302324	-5.68755	0.691766	0.128089	not significant	DATLENTLPSSDTEEDKCGGDSSESGSK	36140	11	0.759	7;10;11;13;23	0.005;0.194333333333333;0.759;0.045;0.001
XP_038046255.1	XM_038190327.1	K10350 Zyg-11 protein homolog (ZYG11)	conditionU0126	-0.39423	-1.02983	0.310448	-5.70518	0.691766	0.128089	not significant	DATPPPSSR	10196	3	1	3	1
XP_038051806.1	XM_038195878.1	K00560 thymidylate synthase (thyA, TYMS)	conditionU0126	-0.155211	-0.409002	0.685134	-6.13912	0.77255	0.143048	not significant	DATTSPQGSK	15728	5	0.68375	3;4;5;9	0.02825;0.28625;0.68375;0.0025
XP_038051806.1	XM_038195878.1	K00560 thymidylate synthase (thyA, TYMS)	conditionU0126	-0.212566	-0.556148	0.581795	-6.06933	0.718516	0.133042	not significant	DATTSPQGSKPK	19309	5	0.490769	3;4;5;9	0.05175;0.459461538461538;0.490769230769231;0.004
XP_038055940.1	XM_038200012.1	K03255 protein TIF31 (TIF31, CLU1)	conditionU0126	-0.330121	-0.873632	0.388521	-5.84831	0.691766	0.128089	not significant	DAVATNSEDLPSDDAVDDVDGDK	39602	12	0.849	5;7;12	0.192;0.57225;0.849
XP_038055940.1	XM_038200012.1	K03255 protein TIF31 (TIF31, CLU1)	conditionU0126	-0.132223	-0.349547	0.72886	-6.16134	0.798741	0.147897	not significant	DAVATNSEDLPSDDAVDDVDGDK	43657	12	0.849	5;7;12	0.192;0.57225;0.849
PMI_019316	PMI_019316-tr	protein AED:0.06 eAED:0.06 QI:0|0.5|0.4|0.8|0.75|0.6|5|3001|1262	conditionU0126	-0.59868	-1.44386	0.158039	-5.22173	0.691766	0.128089	not significant	DAVDFPDNTSQTPQSNNNAVGDR	34722	12	0.992	9;10;12	0.001;0.007;0.992
XP_038053852.1	XM_038197924.1	K13174 THO complex subunit 5 (THOC5)	conditionU0126	-0.340497	-0.892403	0.378525	-5.83229	0.691766	0.128089	not significant	DAVISAGSASPVIEEESDSDNEESLTQSK	49712	17;19	0.970667	8;10;17;19;24;26	0.002;0.0343333333333333;0.970666666666667;0.970666666666667;0.0213333333333333;0.00233333333333333
PMI_002612	PMI_002612-tr	K13174 THO complex subunit 5 (THOC5)	conditionU0126	-0.340497	-0.892403	0.378525	-5.83229	0.691766	0.128089	not significant	DAVISAGSASPVIEEESDSDNEESLTQSK	49712	17;19	0.970667	8;10;17;19;24;26	0.002;0.0343333333333333;0.970666666666667;0.970666666666667;0.0213333333333333;0.00233333333333333
PMI_016406	PMI_016406-tr	K09378 AT-binding transcription factor 1 (ATBF1); K09380 zinc finger homeobox protein 4 (ZFHX4)	conditionU0126	-0.267455	-0.658599	0.514642	-6.00843	0.696895	0.129039	not significant	DCCKPLAETALETSSPSFSTK	46388	14	0.464	9;13;14;15;17;19	0.034;0.142;0.464;0.3725;0.009;0.001
XP_038053806.1	XM_038197878.1	K12896 splicing factor, arginine/serine-rich 7 (SFRS7)	conditionU0126	-0.105653	-0.233691	0.816643	-6.1947	0.861573	0.159531	not significant	DCCSAEKEVDASEDVPVE	37792	4	1	4	1
PMI_014098	PMI_014098-tr	protein AED:0.04 eAED:0.04 QI:36|0.33|0.5|0.75|1|1|4|1394|208	conditionU0126	-0.105653	-0.233691	0.816643	-6.1947	0.861573	0.159531	not significant	DCCSAEKEVDASEDVPVE	37792	4	1	4	1
XP_038060893.1	XM_038204965.1	protein FAM13A-like isoform X1 [Patiria miniata]	conditionU0126	-0.590915	-1.4786	0.148562	-5.1746	0.691766	0.128089	not significant	DCESPAGGLLSPR	39752	4;11	1	4;11	1;1
XP_038055294.1	XM_038199366.1	CAP-Gly domain-containing linker protein 1-like isoform X4 [Patiria miniata]	conditionU0126	-0.142602	-0.365813	0.716798	-6.1556	0.79171	0.146595	not significant	DCNIPLESPQNK	37489	8	1	8	1
PMI_001544	PMI_001544-tr	protein AED:0.29 eAED:0.30 QI:3173|0.81|0.91|1|0.63|0.5|12|0|100	conditionU0126	-0.36398	-0.969188	0.339378	-5.76338	0.691766	0.128089	not significant	DCPLKDDSSGGGGGGGGYK	29918	8	0.944	8;9;18	0.944;0.055;0.001
XP_038061766.1	XM_038205838.1	DNA-binding protein HEXBP-like [Patiria miniata]	conditionU0126	0.288415	0.723181	0.474574	-5.9649	0.69232	0.128192	not significant	DCPNASGGNK	15203	6	1	6	1
XP_038061766.1	XM_038205838.1	DNA-binding protein HEXBP-like [Patiria miniata]	conditionU0126	0.0829144	0.210595	0.834476	-6.19977	0.874378	0.161902	not significant	DCPNKSSGGGGGGGGGSYNK	22082	17	0.908	6;7;17;18	0.878428571428571;0.264428571428571;0.908;0.0465
XP_038061766.1	XM_038205838.1	DNA-binding protein HEXBP-like [Patiria miniata]	conditionU0126	-0.120318	-0.295147	0.769698	-6.17864	0.827441	0.153211	not significant	DCPNKSSGGGGGGGGGSYNK	19336	17	0.908	6;7;17;18	0.878428571428571;0.264428571428571;0.908;0.0465
XP_038061766.1	XM_038205838.1	DNA-binding protein HEXBP-like [Patiria miniata]	conditionU0126	-0.24447	-0.477906	0.635812	-6.10905	0.744783	0.137906	not significant	DCPNKSSGGGGGGGGGSYNKDCYTCGR	21816	6	0.657667	6;7	0.657666666666667;0.342333333333333
XP_038060965.1	XM_038205037.1	uncharacterized protein LOC119731774 [Patiria miniata]	conditionU0126	-0.0667576	-0.177173	0.860436	-6.20617	0.893631	0.165467	not significant	DCPTMTPLAPLYDPLSNPNR	20509	4;6	0.489	4;6;16	0.489;0.489;0.022
XP_038061766.1	XM_038205838.1	DNA-binding protein HEXBP-like [Patiria miniata]	conditionU0126	-0.110459	-0.29528	0.769597	-6.1786	0.827371	0.153198	not significant	DCSSGGNSDDKETTCYR	17165	8	0.56025	3;4;8;13;14	0.429;0.286333333333333;0.56025;0.02;0.002
PMI_016406	PMI_016406-tr	K09378 AT-binding transcription factor 1 (ATBF1); K09380 zinc finger homeobox protein 4 (ZFHX4)	conditionU0126	-0.144196	-0.371491	0.712604	-6.15354	0.788129	0.145932	not significant	DCSSPENSHSAETAEGSLAPK	30793	4	0.557333	3;4;8;10;13	0.484;0.557333333333333;0.348666666666667;0.412;0.003
PMI_016406	PMI_016406-tr	K09378 AT-binding transcription factor 1 (ATBF1); K09380 zinc finger homeobox protein 4 (ZFHX4)	conditionU0126	-0.176797	-0.449273	0.65612	-6.1221	0.756354	0.140049	not significant	DCSSPENSHSAETAEGSLAPK	27270	4	0.557333	3;4;8;10;13	0.484;0.557333333333333;0.348666666666667;0.412;0.003
XP_038076277.1	XM_038220349.1	low-density lipoprotein receptor-related protein 2-like isoform X2 [Patiria miniata]	conditionU0126	-0.470284	-1.24528	0.221645	-5.47197	0.691766	0.128089	not significant	DCSTGEDEDNCPIK	27717	3	0.833	3;4	0.833;0.167
PMI_003565	PMI_003565-tr	protein AED:0.04 eAED:0.04 QI:402|0.88|0.9|1|1|1|10|1707|1471	conditionU0126	-0.425013	-1.11437	0.273032	-5.61855	0.691766	0.128089	not significant	DCSTGEDEDNCPIK	27717	3	0.833	3;4	0.833;0.167
PMI_019399	PMI_019399-tr	protein AED:0.18 eAED:0.18 QI:0|0.76|0.61|0.83|1|1|18|0|837	conditionU0126	-0.307001	-0.718719	0.477284	-5.96804	0.69232	0.128192	not significant	DCSTPASPR	10878	7	1	7	1
PMI_007219	PMI_007219-tr	protein AED:0.00 eAED:0.00 QI:355|1|1|1|0.87|0.77|9|0|320	conditionU0126	-0.307001	-0.718719	0.477284	-5.96804	0.69232	0.128192	not significant	DCSTPASPR	10878	7	1	7	1
XP_038049620.1	XM_038193692.1	coiled-coil domain-containing protein 24-like [Patiria miniata]	conditionU0126	-0.307001	-0.718719	0.477284	-5.96804	0.69232	0.128192	not significant	DCSTPASPR	10878	7	1	7	1
PMI_007333	PMI_007333-tr	protein AED:0.03 eAED:0.03 QI:213|0.86|0.93|0.93|1|1|16|2382|607	conditionU0126	0.242873	0.535962	0.595516	-6.08015	0.7242	0.134095	not significant	DDAKTESEKEEPEAASEGEK	27284	16	0.9257	5;7;16	0.750384615384615;0.614538461538462;0.9257
XP_038048467.1	XM_038192539.1	protein HGV2-like isoform X1 [Patiria miniata]	conditionU0126	0.184819	0.395606	0.694897	-6.14442	0.777496	0.143963	not significant	DDAKTESEKEEPEAASEGEK	27284	16	0.9257	5;7;16	0.750384615384615;0.614538461538462;0.9257
PMI_007333	PMI_007333-tr	protein AED:0.03 eAED:0.03 QI:213|0.86|0.93|0.93|1|1|16|2382|607	conditionU0126	0.160058	0.355994	0.724071	-6.1591	0.795365	0.147272	not significant	DDAKTESEKEEPEAASEGEK	26199	16	0.9257	5;7;16	0.750384615384615;0.614538461538462;0.9257
XP_038048467.1	XM_038192539.1	protein HGV2-like isoform X1 [Patiria miniata]	conditionU0126	0.102004	0.22109	0.826361	-6.19753	0.868564	0.160826	not significant	DDAKTESEKEEPEAASEGEK	26199	16	0.9257	5;7;16	0.750384615384615;0.614538461538462;0.9257
PMI_007333	PMI_007333-tr	protein AED:0.03 eAED:0.03 QI:213|0.86|0.93|0.93|1|1|16|2382|607	conditionU0126	-0.184888	-0.42682	0.672233	-6.13178	0.76641	0.141911	not significant	DDAKTESEKEEPEAASEGEK	24351	16	0.9257	5;7;16	0.750384615384615;0.614538461538462;0.9257
XP_038048467.1	XM_038192539.1	protein HGV2-like isoform X1 [Patiria miniata]	conditionU0126	-0.242942	-0.577042	0.567758	-6.05773	0.712508	0.13193	not significant	DDAKTESEKEEPEAASEGEK	24351	16	0.9257	5;7;16	0.750384615384615;0.614538461538462;0.9257
XP_038061882.1	XM_038205954.1	K16316 serine/threonine-protein kinase 31 (STK31, TDRD8)	conditionU0126	-0.481611	-1.2691	0.213127	-5.44371	0.691766	0.128089	not significant	DDAKTTPQASAPSSGSILLK	43943	6	0.78	5;6;10;13;14;16	0.168;0.78;0.045;0.002;0.002;0.003
PMI_010121	PMI_010121-tr	K16316 serine/threonine-protein kinase 31 (STK31, TDRD8)	conditionU0126	-0.481611	-1.2691	0.213127	-5.44371	0.691766	0.128089	not significant	DDAKTTPQASAPSSGSILLK	43943	6	0.78	5;6;10;13;14;16	0.168;0.78;0.045;0.002;0.002;0.003
PMI_012863	PMI_012863-tr	K13203 zinc finger RNA-binding protein (ZFR)	conditionU0126	-0.420365	-1.12033	0.270518	-5.61219	0.691766	0.128089	not significant	DDASEDKMEAAEVTPEASK	33652	14	1	14	1
PMI_014398	PMI_014398-tr	K13090 interleukin enhancer-binding factor 3 (ILF3); K13200 spermatid perinuclear RNA-binding protein (STRBP); K13203 zinc finger RNA-binding protein (ZFR)	conditionU0126	-0.420365	-1.12033	0.270518	-5.61219	0.691766	0.128089	not significant	DDASEDKMEAAEVTPEASK	33652	14	1	14	1
PMI_002931	PMI_002931-tr	protein AED:0.03 eAED:0.03 QI:105|1|1|1|0.5|0.57|7|4074|362	conditionU0126	-0.280696	-0.707693	0.484017	-5.9757	0.693191	0.128353	not significant	DDDDDDDGDDDSDKLNETTPGVDPER	32280	12	1	12	1
XP_038057689.1	XM_038201761.1	nucleolar protein 4-like isoform X5 [Patiria miniata]	conditionU0126	-0.280696	-0.707693	0.484017	-5.9757	0.693191	0.128353	not significant	DDDDDDDGDDDSDKLNETTPGVDPER	32280	12	1	12	1
XP_038057685.1	XM_038201757.1	nucleolar protein 4-like isoform X1 [Patiria miniata]	conditionU0126	-0.280696	-0.707693	0.484017	-5.9757	0.693191	0.128353	not significant	DDDDDDDGDDDSDKLNETTPGVDPER	32280	12	1	12	1
XP_038074650.1	XM_038218722.1	K11840 ubiquitin carboxyl-terminal hydrolase 9/24 (USP9_24)	conditionU0126	0.0749791	0.176435	0.861012	-6.2063	0.893858	0.165509	not significant	DDDGEHIENDEEEEEYVEGDSNTK	29993	16	0.5565	16;21;23	0.5565;0.427;0.017
XP_038074935.1	XM_038219007.1	ubiquitin carboxyl-terminal hydrolase 24-like [Patiria miniata]	conditionU0126	0.0749791	0.176435	0.861012	-6.2063	0.893858	0.165509	not significant	DDDGEHIENDEEEEEYVEGDSNTK	29993	16	0.5565	16;21;23	0.5565;0.427;0.017
XP_038057000.1	XM_038201072.1	ubiquitin carboxyl-terminal hydrolase 24-like [Patiria miniata]	conditionU0126	0.0749791	0.176435	0.861012	-6.2063	0.893858	0.165509	not significant	DDDGEHIENDEEEEEYVEGDSNTK	29993	16	0.5565	16;21;23	0.5565;0.427;0.017
XP_038075689.1	XM_038219761.1	ubiquitin carboxyl-terminal hydrolase 24-like [Patiria miniata]	conditionU0126	0.0749791	0.176435	0.861012	-6.2063	0.893858	0.165509	not significant	DDDGEHIENDEEEEEYVEGDSNTK	29993	16	0.5565	16;21;23	0.5565;0.427;0.017
XP_038057908.1	XM_038201980.1	ubiquitin carboxyl-terminal hydrolase 24-like [Patiria miniata]	conditionU0126	0.0749791	0.176435	0.861012	-6.2063	0.893858	0.165509	not significant	DDDGEHIENDEEEEEYVEGDSNTK	29993	16	0.5565	16;21;23	0.5565;0.427;0.017
XP_038075803.1	XM_038219875.1	ubiquitin carboxyl-terminal hydrolase 24-like [Patiria miniata]	conditionU0126	0.0749791	0.176435	0.861012	-6.2063	0.893858	0.165509	not significant	DDDGEHIENDEEEEEYVEGDSNTK	29993	16	0.5565	16;21;23	0.5565;0.427;0.017
XP_038077168.1	XM_038221240.1	FYVE and coiled-coil domain-containing protein 1-like [Patiria miniata]	conditionU0126	-0.172223	-0.442076	0.661267	-6.12526	0.759252	0.140585	not significant	DDDSASVGKASPSAGQK	25348	6	0.648667	4;6;11;13	0.02725;0.648666666666667;0.628333333333333;0.3715
PMI_014680	PMI_014680-tr	protein AED:0.00 eAED:0.00 QI:1|1|1|1|1|1|9|90|543	conditionU0126	-0.172223	-0.442076	0.661267	-6.12526	0.759252	0.140585	not significant	DDDSASVGKASPSAGQK	25348	6	0.648667	4;6;11;13	0.02725;0.648666666666667;0.628333333333333;0.3715
XP_038077168.1	XM_038221240.1	FYVE and coiled-coil domain-containing protein 1-like [Patiria miniata]	conditionU0126	-0.298648	-0.763965	0.450221	-5.93539	0.691766	0.128089	not significant	DDDSASVGKASPSAGQK	23595	6	0.648667	4;6;11;13	0.02725;0.648666666666667;0.628333333333333;0.3715
PMI_014680	PMI_014680-tr	protein AED:0.00 eAED:0.00 QI:1|1|1|1|1|1|9|90|543	conditionU0126	-0.298648	-0.763965	0.450221	-5.93539	0.691766	0.128089	not significant	DDDSASVGKASPSAGQK	23595	6	0.648667	4;6;11;13	0.02725;0.648666666666667;0.628333333333333;0.3715
PMI_013993	PMI_013993-tr	K10867 nibrin (NBN, NBS1)	conditionU0126	-0.273838	-0.733449	0.468373	-5.95762	0.69232	0.128192	not significant	DDDTANFTSPAK	31537	8	0.528333	4;8;9	0.01;0.528333333333333;0.468666666666667
PMI_005247	PMI_005247-tr	K19949 otoferlin (OTOF)	conditionU0126	-0.300867	-0.770366	0.446467	-5.93061	0.691766	0.128089	not significant	DDEAASETSGKSDEDDDDHIPALR	37046	12	0.7597	6;8;9;12	0.4178;0.4874;0.4351;0.7597
PMI_021310	PMI_021310-tr	K19949 otoferlin (OTOF)	conditionU0126	-0.31467	-0.76852	0.447548	-5.93199	0.691766	0.128089	not significant	DDEAASETSGKSDEDDDDHIPALR	37046	12	0.7597	6;8;9;12	0.4178;0.4874;0.4351;0.7597
PMI_005247	PMI_005247-tr	K19949 otoferlin (OTOF)	conditionU0126	-0.20231	-0.519085	0.607105	-6.08888	0.72967	0.135108	not significant	DDEAASETSGKSDEDDDDHIPALR	34885	12	0.7597	6;8;9;12	0.4178;0.4874;0.4351;0.7597
PMI_021310	PMI_021310-tr	K19949 otoferlin (OTOF)	conditionU0126	-0.216113	-0.52809	0.600908	-6.08426	0.726906	0.134596	not significant	DDEAASETSGKSDEDDDDHIPALR	34885	12	0.7597	6;8;9;12	0.4178;0.4874;0.4351;0.7597
PMI_005247	PMI_005247-tr	K19949 otoferlin (OTOF)	conditionU0126	-0.329621	-0.874657	0.387971	-5.84744	0.691766	0.128089	not significant	DDEAASETSGKSDEDDDDHIPALR	31613	12	0.7597	6;8;9;12	0.4178;0.4874;0.4351;0.7597
PMI_021310	PMI_021310-tr	K19949 otoferlin (OTOF)	conditionU0126	-0.343424	-0.888094	0.380805	-5.83599	0.691766	0.128089	not significant	DDEAASETSGKSDEDDDDHIPALR	31613	12	0.7597	6;8;9;12	0.4178;0.4874;0.4351;0.7597
PMI_009789	PMI_009789-tr	protein AED:0.07 eAED:0.08 QI:0|0.81|0.78|0.90|1|1|33|5265|1867	conditionU0126	-0.207096	-0.53739	0.59454	-6.07939	0.723757	0.134013	not significant	DDEAKSPEATSPTSR	17501	6	0.859	6;10;11;13;14	0.859;0.166;0.291;0.53;0.154
XP_038055149.1	XM_038199221.1	K14405 pre-mRNA 3'-end-processing factor FIP1 (FIP1L1, FIP1)	conditionU0126	-0.260955	-0.690394	0.494689	-5.9875	0.695162	0.128718	not significant	DDERTEDATKDDGNSSLVPEYSSD	33902	21;22;23	0.333	21;22;23	0.333;0.333;0.333
PMI_000395	PMI_000395-tr	K18261 dysferlin (DYSF)	conditionU0126	-0.198288	-0.502804	0.618383	-6.09705	0.734262	0.135958	not significant	DDESGDEESK	14198	4	1	4	1
XP_038071055.1	XM_038215127.1	K18261 dysferlin (DYSF)	conditionU0126	-0.188809	-0.481731	0.63312	-6.10725	0.743685	0.137703	not significant	DDESGDEESK	14198	4	1	4	1
XP_038046522.1	XM_038190594.1	rab GTPase-activating protein 1-like isoform X2 [Patiria miniata]	conditionU0126	-0.346035	-0.907389	0.370664	-5.81926	0.691766	0.128089	not significant	DDFDRLSPSHVGVVPMDK	41889	7	0.867333	7;9	0.867333333333333;0.132666666666667
XP_038046522.1	XM_038190594.1	rab GTPase-activating protein 1-like isoform X2 [Patiria miniata]	conditionU0126	-0.377873	-0.994483	0.327097	-5.73951	0.691766	0.128089	not significant	DDFDRLSPSHVGVVPMDK	46407	7	0.867333	7;9	0.867333333333333;0.132666666666667
XP_038065655.1	XM_038209727.1	K18735 protein SMG9 (SMG9)	conditionU0126	-0.238039	-0.494092	0.624457	-6.10132	0.738131	0.136674	not significant	DDFSSPQLSKPTIILAK	52836	5	0.848	4;5	0.152;0.848
XP_038058191.1	XM_038202263.1	K15177 RNA polymerase-associated protein LEO1 (LEO1)	conditionU0126	-0.368708	-0.667803	0.508821	-6.00247	0.696635	0.128991	not significant	DDGLDSEDEDDFIGR	42485	6	1	6	1
XP_038058191.1	XM_038202263.1	K15177 RNA polymerase-associated protein LEO1 (LEO1)	conditionU0126	-0.332819	-0.860913	0.395389	-5.85898	0.691766	0.128089	not significant	DDGLDSEDEDDFIGRR	37119	6	1	6	1
XP_038055149.1	XM_038199221.1	K14405 pre-mRNA 3'-end-processing factor FIP1 (FIP1L1, FIP1)	conditionU0126	-0.236524	-0.622545	0.537786	-6.03101	0.703209	0.130208	not significant	DDGNSSLVPEYSSD	38896	6	0.9265	5;6;11;12;13	0.0735;0.9265;0.002;0.26875;0.73075
XP_038055149.1	XM_038199221.1	K14405 pre-mRNA 3'-end-processing factor FIP1 (FIP1L1, FIP1)	conditionU0126	-0.272167	-0.721471	0.475611	-5.96611	0.69232	0.128192	not significant	DDGNSSLVPEYSSD	39377	6	0.9265	5;6;11;12;13	0.0735;0.9265;0.002;0.26875;0.73075
PMI_009884	PMI_009884-tr	K18728 eukaryotic translation initiation factor 4E transporter (EIF4ENIF1)	conditionU0126	-0.425481	-1.13603	0.263984	-5.59533	0.691766	0.128089	not significant	DDKDGIILSPQR	35308	9	1	9	1
XP_038057548.1	XM_038201620.1	proteoglycan 4-like [Patiria miniata]	conditionU0126	-0.265997	-0.672822	0.505663	-5.99919	0.695662	0.128811	not significant	DDKQLQETQAPSSTSPAPDTK	28570	14	0.353	12;13;14;15	0.057;0.264;0.353;0.326
XP_038045603.1	XM_038189675.1	uncharacterized protein LOC119720123 [Patiria miniata]	conditionU0126	-0.272424	-0.668084	0.508644	-6.00229	0.696466	0.12896	not significant	DDKSSNAATLSTTPQYFVIVR	51748	5	0.48	4;5;9	0.306;0.48;0.214
PMI_007501	PMI_007501-tr	K10609 cullin 4 (CUL4)	conditionU0126	-0.402593	-1.06541	0.294286	-5.66949	0.691766	0.128089	not significant	DDLCESGDENNIAMGEAPK	35298	6	1	6	1
PMI_007501	PMI_007501-tr	K10609 cullin 4 (CUL4)	conditionU0126	-0.555815	-1.48	0.148191	-5.17268	0.691766	0.128089	not significant	DDLCESGDENNIAMGEAPK	41533	6	1	6	1
XP_038061644.1	XM_038205716.1	K01254 leukotriene-A4 hydrolase (LTA4H)	conditionU0126	-0.929363	-2.46689	0.018891	-3.46263	0.390863	0.0723732	not significant	DDMHPITAAMIGK	22552	7	1	7	1
PMI_005376	PMI_005376-tr	protein AED:0.16 eAED:0.16 QI:0|0.75|0.70|1|0.88|0.81|37|784|1999	conditionU0126	-0.946579	-1.85269	0.0727293	-4.60714	0.691766	0.128089	not significant	DDMHPITAAMIGK	22552	7	1	7	1
XP_038048446.1	XM_038192518.1	K13199 plasminogen activator inhibitor 1 RNA-binding protein (SERBP1)	conditionU0126	-0.323644	-0.778335	0.441819	-5.92462	0.691766	0.128089	not significant	DDMRDLNTSNVTDDGETTPEYSGQPMDTDAQPK	32563	12	0.356913	8;9;12;17;18;21;22;28	0.319565217391304;0.35104347826087;0.356913043478261;0.160684210526316;0.174882352941176;0.219882352941176;0.207647058823529;0.00493333333333333
XP_038048446.1	XM_038192518.1	K13199 plasminogen activator inhibitor 1 RNA-binding protein (SERBP1)	conditionU0126	-0.462986	-1.16785	0.251088	-5.56047	0.691766	0.128089	not significant	DDMRDLNTSNVTDDGETTPEYSGQPMDTDAQPK	34832	12	0.356913	8;9;12;17;18;21;22;28	0.319565217391304;0.35104347826087;0.356913043478261;0.160684210526316;0.174882352941176;0.219882352941176;0.207647058823529;0.00493333333333333
XP_038048446.1	XM_038192518.1	K13199 plasminogen activator inhibitor 1 RNA-binding protein (SERBP1)	conditionU0126	-0.427592	-0.985514	0.331417	-5.74804	0.691766	0.128089	not significant	DDMRDLNTSNVTDDGETTPEYSGQPMDTDAQPK	38843	12	0.356913	8;9;12;17;18;21;22;28	0.319565217391304;0.35104347826087;0.356913043478261;0.160684210526316;0.174882352941176;0.219882352941176;0.207647058823529;0.00493333333333333
XP_038048446.1	XM_038192518.1	K13199 plasminogen activator inhibitor 1 RNA-binding protein (SERBP1)	conditionU0126	-0.414402	-0.940322	0.353765	-5.78992	0.691766	0.128089	not significant	DDMRDLNTSNVTDDGETTPEYSGQPMDTDAQPK	41189	12	0.356913	8;9;12;17;18;21;22;28	0.319565217391304;0.35104347826087;0.356913043478261;0.160684210526316;0.174882352941176;0.219882352941176;0.207647058823529;0.00493333333333333
XP_038048446.1	XM_038192518.1	K13199 plasminogen activator inhibitor 1 RNA-binding protein (SERBP1)	conditionU0126	-0.451975	-1.1026	0.278037	-5.63098	0.691766	0.128089	not significant	DDMRDLNTSNVTDDGETTPEYSGQPMDTDAQPK	39918	12	0.356913	8;9;12;17;18;21;22;28	0.319565217391304;0.35104347826087;0.356913043478261;0.160684210526316;0.174882352941176;0.219882352941176;0.207647058823529;0.00493333333333333
XP_038073351.1	XM_038217423.1	K10360 myosin IX (MYO9)	conditionU0126	-0.35166	-0.936905	0.355494	-5.79301	0.691766	0.128089	not significant	DDNPVSFESQPSPSK	38525	12	0.952	12;14	0.952;0.048
PMI_008384	PMI_008384-tr	K10360 myosin IX (MYO9)	conditionU0126	-0.35166	-0.936905	0.355494	-5.79301	0.691766	0.128089	not significant	DDNPVSFESQPSPSK	38525	12	0.952	12;14	0.952;0.048
PMI_005638	PMI_005638-tr	K06672 cohesin loading factor subunit SCC2 (SCC2, NIPBL)	conditionU0126	-0.498183	-1.34148	0.188764	-5.35488	0.691766	0.128089	not significant	DDPAGDQEDSDDEYNYDDDTLK	38894	10	0.995	10;14	0.995;0.005
PMI_005736	PMI_005736-tr	K06672 cohesin loading factor subunit SCC2 (SCC2, NIPBL)	conditionU0126	-0.498183	-1.34148	0.188764	-5.35488	0.691766	0.128089	not significant	DDPAGDQEDSDDEYNYDDDTLK	38894	10	0.995	10;14	0.995;0.005
PMI_005638	PMI_005638-tr	K06672 cohesin loading factor subunit SCC2 (SCC2, NIPBL)	conditionU0126	-0.584741	-1.49925	0.143149	-5.14612	0.691766	0.128089	not significant	DDPAGDQEDSDDEYNYDDDTLKK	37388	10	0.994	10;14	0.994;0.012
PMI_005736	PMI_005736-tr	K06672 cohesin loading factor subunit SCC2 (SCC2, NIPBL)	conditionU0126	-0.584741	-1.49925	0.143149	-5.14612	0.691766	0.128089	not significant	DDPAGDQEDSDDEYNYDDDTLKK	37388	10	0.994	10;14	0.994;0.012
XP_038060128.1	XM_038204200.1	K09289 nuclear receptor coactivator 4 (NCOA4, PTC3)	conditionU0126	-0.331139	-0.864115	0.393653	-5.85631	0.691766	0.128089	not significant	DDPPQDPVFSSQIYAK	50072	10;11	0.493	10;11;14	0.493;0.493;0.015
XP_038072378.1	XM_038216450.1	zinc finger protein 165-like [Patiria miniata]	conditionU0126	-0.51087	-1.33194	0.191847	-5.36684	0.691766	0.128089	not significant	DDQEMDTVSSPK	20073	10	0.49125	7;9;10	0.019;0.49;0.49125
XP_038072378.1	XM_038216450.1	zinc finger protein 165-like [Patiria miniata]	conditionU0126	-0.46241	-1.21928	0.231231	-5.50227	0.691766	0.128089	not significant	DDQEMDTVSSPK	27249	10	0.49125	7;9;10	0.019;0.49;0.49125
PMI_002787	PMI_002787-tr	K05925 mRNA (2'-O-methyladenosine-N6-)-methyltransferase (METTL3_14)	conditionU0126	-0.187257	-0.462911	0.646413	-6.11599	0.750924	0.139043	not significant	DDQTSTSTVTSTTTSPPTK	26675	12	0.333143	4;5;6;7;8;10;11;12;13;14;15;18	0.001;0.00166666666666667;0.0015;0.0046;0.00416666666666667;0.0532857142857143;0.149714285714286;0.333142857142857;0.253142857142857;0.211714285714286;0.202714285714286;0.084
PMI_002787	PMI_002787-tr	K05925 mRNA (2'-O-methyladenosine-N6-)-methyltransferase (METTL3_14)	conditionU0126	-0.142358	-0.343608	0.733282	-6.16337	0.801738	0.148452	not significant	DDQTSTSTVTSTTTSPPTK	22617	12	0.333143	4;5;6;7;8;10;11;12;13;14;15;18	0.001;0.00166666666666667;0.0015;0.0046;0.00416666666666667;0.0532857142857143;0.149714285714286;0.333142857142857;0.253142857142857;0.211714285714286;0.202714285714286;0.084
PMI_002787	PMI_002787-tr	K05925 mRNA (2'-O-methyladenosine-N6-)-methyltransferase (METTL3_14)	conditionU0126	-0.153404	-0.369953	0.71374	-6.1541	0.788899	0.146075	not significant	DDQTSTSTVTSTTTSPPTKR	22470	15	0.507	10;11;12;13;14;15;18	0.023;0.1;0.068;0.174;0.125;0.507;0.001
XP_038064991.1	XM_038209063.1	K14996 solute carrier family 38 (sodium-coupled neutral amino acid transporter), member 10 (SLC38A10)	conditionU0126	-0.348721	-0.760094	0.4525	-5.93826	0.691766	0.128089	not significant	DDQVASRETLVEEK	31971	6	0.995	6;9	0.995;0.005
PMI_011522	PMI_011522-tr	K14996 solute carrier family 38 (sodium-coupled neutral amino acid transporter), member 10 (SLC38A10)	conditionU0126	-0.348721	-0.760094	0.4525	-5.93826	0.691766	0.128089	not significant	DDQVASRETLVEEK	31971	6	0.995	6;9	0.995;0.005
XP_038063557.1	XM_038207629.1	K10747 DNA ligase 1 (LIG1)	conditionU0126	-0.0765927	-0.197936	0.844288	-6.20232	0.880825	0.163096	not significant	DDRSPLKVK	26381	4	1	4	1
XP_038046167.1	XM_038190239.1	uncharacterized protein LOC119720538 [Patiria miniata]	conditionU0126	-0.39504	-1.03222	0.309344	-5.70282	0.691766	0.128089	not significant	DDSAFSDTEVDR	28461	6	0.985	3;6;8	0.001;0.985;0.014
XP_038046167.1	XM_038190239.1	uncharacterized protein LOC119720538 [Patiria miniata]	conditionU0126	-0.282967	-0.737921	0.465686	-5.95442	0.69232	0.128192	not significant	DDSAFSDTEVDRFK	43810	6	0.812	3;6;8	0.162;0.812;0.027
XP_038063703.1	XM_038207775.1	K07206 tuberous sclerosis 1 (TSC1)	conditionU0126	-0.399333	-1.02755	0.311506	-5.70743	0.691766	0.128089	not significant	DDSCSYTPAAVGYDPER	36447	3	0.6395	3;5;7	0.6395;0.3575;0.006
XP_038072876.1	XM_038216948.1	K11090 lupus La protein (LA, SSB)	conditionU0126	-0.428588	-0.929471	0.359276	-5.7997	0.691766	0.128089	not significant	DDSDDEGEDDEGDEAAASGDEAEQQEEVPAESK	30479	3;18	1	3;18	1;1
PMI_012211	PMI_012211-tr	K06564 insulin-like growth factor 2 receptor (IGF2R, CD222)	conditionU0126	-0.395017	-1.02596	0.31224	-5.70899	0.691766	0.128089	not significant	DDSDEEILPSV	52430	3	1	3	1
XP_038048005.1	XM_038192077.1	K06564 insulin-like growth factor 2 receptor (IGF2R, CD222)	conditionU0126	-0.428677	-1.13296	0.265252	-5.59864	0.691766	0.128089	not significant	DDSDEEILPSV	52430	3	1	3	1
PMI_019093	PMI_019093-tr	K06564 insulin-like growth factor 2 receptor (IGF2R, CD222)	conditionU0126	-0.43826	-1.15441	0.256477	-5.5753	0.691766	0.128089	not significant	DDSDEEILPSV	52430	3	1	3	1
PMI_005638	PMI_005638-tr	K06672 cohesin loading factor subunit SCC2 (SCC2, NIPBL)	conditionU0126	-0.346768	-0.919455	0.364413	-5.80863	0.691766	0.128089	not significant	DDSEDDEDSDRENNAVDTTTEILQAAER	51979	3	1	3;9	1;0.999
XP_038051779.1	XM_038195851.1	K12741 heterogeneous nuclear ribonucleoprotein A1/A3 (HNRNPA1_3)	conditionU0126	-0.424617	-1.09633	0.280733	-5.63757	0.691766	0.128089	not significant	DDSEPHYINNK	24740	3	1	3	1
XP_038045750.1	XM_038189822.1	K05701 tight junction protein 1 (TJP1, ZO1); K06097 tight junction protein 3 (TJP3, ZO3); K06098 tight junction protein 2 (TJP2, ZO2)	conditionU0126	-0.120901	-0.320398	0.750651	-6.17097	0.813561	0.150641	not significant	DDSFNFKEEAFEK	50414	3	1	3	1
XP_038045749.1	XM_038189821.1	K05701 tight junction protein 1 (TJP1, ZO1); K06097 tight junction protein 3 (TJP3, ZO3); K06098 tight junction protein 2 (TJP2, ZO2)	conditionU0126	-0.120901	-0.320398	0.750651	-6.17097	0.813561	0.150641	not significant	DDSFNFKEEAFEK	50414	3	1	3	1
PMI_015763	PMI_015763-tr	K05701 tight junction protein 1 (TJP1, ZO1); K06097 tight junction protein 3 (TJP3, ZO3); K06098 tight junction protein 2 (TJP2, ZO2)	conditionU0126	-0.120901	-0.320398	0.750651	-6.17097	0.813561	0.150641	not significant	DDSFNFKEEAFEK	50414	3	1	3	1
XP_038070779.1	XM_038214851.1	uncharacterized protein LOC119739781 [Patiria miniata]	conditionU0126	-0.411112	-1.07518	0.289956	-5.65949	0.691766	0.128089	not significant	DDSINQPVMYYEESPVTR	44218	14	0.735	10;11;14;17	0.001;0.001;0.735;0.263
XP_038048842.1	XM_038192914.1	uncharacterized protein LOC119722674 isoform X1 [Patiria miniata]	conditionU0126	-0.396856	-1.05655	0.298255	-5.67848	0.691766	0.128089	not significant	DDSPQSAEAAAEITSSSDSIK	39952	16	0.429	14;15;16;17;19	0.143;0.106;0.429;0.304;0.019
XP_038048846.1	XM_038192918.1	uncharacterized protein LOC119722674 isoform X4 [Patiria miniata]	conditionU0126	-0.396856	-1.05655	0.298255	-5.67848	0.691766	0.128089	not significant	DDSPQSAEAAAEITSSSDSIK	39952	16	0.429	14;15;16;17;19	0.143;0.106;0.429;0.304;0.019
PMI_019644	PMI_019644-tr	protein AED:0.06 eAED:0.06 QI:310|1|1|1|0.42|0.62|8|0|344	conditionU0126	-0.396856	-1.05655	0.298255	-5.67848	0.691766	0.128089	not significant	DDSPQSAEAAAEITSSSDSIK	39952	16	0.429	14;15;16;17;19	0.143;0.106;0.429;0.304;0.019
XP_038048842.1	XM_038192914.1	uncharacterized protein LOC119722674 isoform X1 [Patiria miniata]	conditionU0126	-0.25081	-0.661692	0.512682	-6.00644	0.696895	0.129039	not significant	DDSPQSAEAAAEITSSSDSIKR	34613	17	0.45125	14;15;16;17;19	0.289333333333333;0.28975;0.312;0.45125;0.23025
XP_038048846.1	XM_038192918.1	uncharacterized protein LOC119722674 isoform X4 [Patiria miniata]	conditionU0126	-0.25081	-0.661692	0.512682	-6.00644	0.696895	0.129039	not significant	DDSPQSAEAAAEITSSSDSIKR	34613	17	0.45125	14;15;16;17;19	0.289333333333333;0.28975;0.312;0.45125;0.23025
PMI_019644	PMI_019644-tr	protein AED:0.06 eAED:0.06 QI:310|1|1|1|0.42|0.62|8|0|344	conditionU0126	-0.25081	-0.661692	0.512682	-6.00644	0.696895	0.129039	not significant	DDSPQSAEAAAEITSSSDSIKR	34613	17	0.45125	14;15;16;17;19	0.289333333333333;0.28975;0.312;0.45125;0.23025
XP_038048842.1	XM_038192914.1	uncharacterized protein LOC119722674 isoform X1 [Patiria miniata]	conditionU0126	-0.224945	-0.59019	0.559013	-6.05021	0.709614	0.131394	not significant	DDSPQSAEAAAEITSSSDSIKR	35302	17	0.45125	14;15;16;17;19	0.289333333333333;0.28975;0.312;0.45125;0.23025
XP_038048846.1	XM_038192918.1	uncharacterized protein LOC119722674 isoform X4 [Patiria miniata]	conditionU0126	-0.224945	-0.59019	0.559013	-6.05021	0.709614	0.131394	not significant	DDSPQSAEAAAEITSSSDSIKR	35302	17	0.45125	14;15;16;17;19	0.289333333333333;0.28975;0.312;0.45125;0.23025
PMI_019644	PMI_019644-tr	protein AED:0.06 eAED:0.06 QI:310|1|1|1|0.42|0.62|8|0|344	conditionU0126	-0.224945	-0.59019	0.559013	-6.05021	0.709614	0.131394	not significant	DDSPQSAEAAAEITSSSDSIKR	35302	17	0.45125	14;15;16;17;19	0.289333333333333;0.28975;0.312;0.45125;0.23025
XP_038072635.1	XM_038216707.1	K10369 supervillin (SVIL)	conditionU0126	-0.269992	-0.70148	0.487835	-5.97997	0.693667	0.128441	not significant	DDSQDADVDSGTDDPVK	28352	10	0.962	10;12	0.962;0.038
XP_038072635.1	XM_038216707.1	K10369 supervillin (SVIL)	conditionU0126	-0.12706	-0.337793	0.737621	-6.16532	0.805188	0.149091	not significant	DDSQDADVDSGTDDPVKR	23141	10	0.715	3;10;12	0.002;0.715;0.283
XP_038072635.1	XM_038216707.1	K10369 supervillin (SVIL)	conditionU0126	-0.375118	-0.996116	0.326315	-5.73795	0.691766	0.128089	not significant	DDSRDSDLDSGSAKPPLPSIIR	45775	6	0.8335	3;6	0.166;0.8335
XP_038077860.1	XM_038221932.1	K01099 inositol polyphosphate 5-phosphatase INPP5B/F (INPP5B_F)	conditionU0126	-0.36163	-0.954639	0.346579	-5.77685	0.691766	0.128089	not significant	DDSSGSPWR	22128	6	1	6	1
PMI_002394	PMI_002394-tr	K01099 inositol polyphosphate 5-phosphatase INPP5B/F (INPP5B_F)	conditionU0126	-0.36163	-0.954639	0.346579	-5.77685	0.691766	0.128089	not significant	DDSSGSPWR	22128	6	1	6	1
XP_038052971.1	XM_038197043.1	zinc finger CCCH domain-containing protein 4-like isoform X2 [Patiria miniata]	conditionU0126	-0.333384	-0.877229	0.386593	-5.84526	0.691766	0.128089	not significant	DDSTPTSPPAPTK	26772	7	0.673	3;4;6;7;12	0.0635;0.30425;0.2085;0.673;0.002
XP_038052971.1	XM_038197043.1	zinc finger CCCH domain-containing protein 4-like isoform X2 [Patiria miniata]	conditionU0126	-0.555588	-1.46299	0.152764	-5.1959	0.691766	0.128089	not significant	DDSTPTSPPAPTK	26943	7	0.673	3;4;6;7;12	0.0635;0.30425;0.2085;0.673;0.002
PMI_023939	PMI_023939-tr	K12172 E3 SUMO-protein ligase RanBP2 (RANBP2, NUP358)	conditionU0126	-0.435255	-1.03428	0.308395	-5.70078	0.691766	0.128089	not significant	DDSVSEER	9515	5	0.878	3;5	0.122;0.878
XP_038051027.1	XM_038195099.1	K12172 E3 SUMO-protein ligase RanBP2 (RANBP2, NUP358)	conditionU0126	-0.386919	-0.925828	0.361139	-5.80295	0.691766	0.128089	not significant	DDSVSEER	9515	5	0.878	3;5	0.122;0.878
PMI_006293	PMI_006293-tr	K12172 E3 SUMO-protein ligase RanBP2 (RANBP2, NUP358)	conditionU0126	-0.405334	-1.01707	0.316389	-5.7177	0.691766	0.128089	not significant	DDSVSEER	9515	5	0.878	3;5	0.122;0.878
PMI_023939	PMI_023939-tr	K12172 E3 SUMO-protein ligase RanBP2 (RANBP2, NUP358)	conditionU0126	-0.385122	-0.945352	0.351229	-5.78535	0.691766	0.128089	not significant	DDSVSEERDDIHFEPVAHLPEQVEK	44505	5	0.559	3;5	0.441;0.559
XP_038051027.1	XM_038195099.1	K12172 E3 SUMO-protein ligase RanBP2 (RANBP2, NUP358)	conditionU0126	-0.336785	-0.834229	0.410045	-5.88088	0.691766	0.128089	not significant	DDSVSEERDDIHFEPVAHLPEQVEK	44505	5	0.559	3;5	0.441;0.559
PMI_014694	PMI_014694-tr	protein AED:0.01 eAED:0.01 QI:29|1|1|1|1|1|6|2106|262	conditionU0126	-0.422869	-1.08735	0.284621	-5.64692	0.691766	0.128089	not significant	DDTASQPHEQTPQTTPDESDSK	18131	19	0.702	11;14;15;19;21	0.114;0.294;0.424333333333333;0.702;0.1055
PMI_014694	PMI_014694-tr	protein AED:0.01 eAED:0.01 QI:29|1|1|1|1|1|6|2106|262	conditionU0126	-0.118991	-0.296121	0.768961	-6.17836	0.827033	0.153136	not significant	DDTASQPHEQTPQTTPDESDSK	19726	19	0.702	11;14;15;19;21	0.114;0.294;0.424333333333333;0.702;0.1055
XP_038063067.1	XM_038207139.1	K03125 transcription initiation factor TFIID subunit 1 (TAF1)	conditionU0126	-0.197915	-0.521094	0.605719	-6.08786	0.728797	0.134946	not significant	DDTSSPQQAK	15095	5	0.835	3;4;5	0.026;0.139;0.835
PMI_000277	PMI_000277-tr	K03125 transcription initiation factor TFIID subunit 1 (TAF1)	conditionU0126	-0.197915	-0.521094	0.605719	-6.08786	0.728797	0.134946	not significant	DDTSSPQQAK	15095	5	0.835	3;4;5	0.026;0.139;0.835
XP_038060374.1	XM_038204446.1	K10426 dynactin 4 (DCTN4)	conditionU0126	-0.23396	-0.595749	0.555336	-6.04698	0.708364	0.131163	not significant	DDTTEFDDSSSDTK	28968	9	0.936	9;10;11	0.936;0.053;0.01
PMI_010626	PMI_010626-tr	K10426 dynactin 4 (DCTN4)	conditionU0126	-0.23396	-0.595749	0.555336	-6.04698	0.708364	0.131163	not significant	DDTTEFDDSSSDTK	28968	9	0.936	9;10;11	0.936;0.053;0.01
PMI_004049	PMI_004049-tr	K10426 dynactin 4 (DCTN4)	conditionU0126	-0.23396	-0.595749	0.555336	-6.04698	0.708364	0.131163	not significant	DDTTEFDDSSSDTK	28968	9	0.936	9;10;11	0.936;0.053;0.01
XP_038049548.1	XM_038193620.1	K10638 E3 ubiquitin-protein ligase UHRF1 (UHRF1, NP95); K15713 E3 ubiquitin-protein ligase UHRF2 (UHRF2, NIRF)	conditionU0126	-0.544482	-1.41251	0.166997	-5.26342	0.691766	0.128089	not significant	DDVAKDSDVDANHNIK	26338	7	1	7	1
XP_038071518.1	XM_038215590.1	K16307 serine/threonine-protein kinase MRCK (CDC42BP)	conditionU0126	-0.391315	-1.02669	0.311903	-5.70828	0.691766	0.128089	not significant	DDVISDGVDSVSAEAYER	47212	5	1	5	1
XP_038049307.1	XM_038193379.1	K11653 AT-rich interactive domain-containing protein 1 (ARID1)	conditionU0126	-0.367796	-0.961017	0.34341	-5.77097	0.691766	0.128089	not significant	DDVRADTPQSQK	16983	7	1	7	1
XP_038049313.1	XM_038193385.1	K11653 AT-rich interactive domain-containing protein 1 (ARID1)	conditionU0126	-0.367796	-0.961017	0.34341	-5.77097	0.691766	0.128089	not significant	DDVRADTPQSQK	16983	7	1	7	1
PMI_009133	PMI_009133-tr	K11653 AT-rich interactive domain-containing protein 1 (ARID1)	conditionU0126	-0.367796	-0.961017	0.34341	-5.77097	0.691766	0.128089	not significant	DDVRADTPQSQK	16983	7	1	7	1
PMI_002965	PMI_002965-tr	K16470 zinc finger protein DZIP1 (DZIP1)	conditionU0126	-0.193673	-0.510544	0.613009	-6.0932	0.73214	0.135565	not significant	DDVRSPSPR	11687	5;7	1	5;7	1;1
XP_038050288.1	XM_038194360.1	K16470 zinc finger protein DZIP1 (DZIP1)	conditionU0126	-0.193673	-0.510544	0.613009	-6.0932	0.73214	0.135565	not significant	DDVRSPSPR	11687	5;7	1	5;7	1;1
PMI_026394	PMI_026394-tr	protein AED:0.01 eAED:0.01 QI:0|0.85|0.87|0.87|1|1|8|3051|441	conditionU0126	-0.193673	-0.510544	0.613009	-6.0932	0.73214	0.135565	not significant	DDVRSPSPR	11687	5;7	1	5;7	1;1
XP_038051773.1	XM_038195845.1	K08331 autophagy-related protein 13 (ATG13)	conditionU0126	0.0209899	0.0547115	0.956692	-6.22022	0.966326	0.178928	not significant	DDYYSSSSPK	25631	7	0.698	5;6;7;8	0.0055;0.130666666666667;0.698;0.167666666666667
XP_038055558.1	XM_038199630.1	neurobeachin-like isoform X2 [Patiria miniata]	conditionU0126	-0.23012	-0.586994	0.561132	-6.05205	0.709982	0.131462	not significant	DEADGSEETSPDVTTTPSEEKSPEEESSK	29857	6	0.842	6;9;10;14;15	0.842;0.121;0.032;0.004;0.001
PMI_009489	PMI_009489-tr	protein AED:0.04 eAED:0.04 QI:129|0.82|0.86|0.96|0.79|0.9|30|0|1870	conditionU0126	-0.347969	-0.928412	0.359817	-5.80064	0.691766	0.128089	not significant	DEAISLASAER	36146	8	0.9995	5;8	0.5005;0.9995
PMI_023073	PMI_023073-tr	protein AED:0.03 eAED:0.03 QI:0|0.76|0.85|0.92|1|1|14|0|711	conditionU0126	-0.347969	-0.928412	0.359817	-5.80064	0.691766	0.128089	not significant	DEAISLASAER	36146	8	0.9995	5;8	0.5005;0.9995
PMI_009489	PMI_009489-tr	protein AED:0.04 eAED:0.04 QI:129|0.82|0.86|0.96|0.79|0.9|30|0|1870	conditionU0126	-0.405698	-1.08028	0.287714	-5.65425	0.691766	0.128089	not significant	DEAISLASAER	34292	8	0.9995	5;8	0.5005;0.9995
PMI_023073	PMI_023073-tr	protein AED:0.03 eAED:0.03 QI:0|0.76|0.85|0.92|1|1|14|0|711	conditionU0126	-0.405698	-1.08028	0.287714	-5.65425	0.691766	0.128089	not significant	DEAISLASAER	34292	8	0.9995	5;8	0.5005;0.9995
PMI_011183	PMI_011183-tr	K15730 cytosolic prostaglandin-E synthase (PTGES3)	conditionU0126	-0.195855	-0.513921	0.610671	-6.0915	0.731026	0.135359	not significant	DEDDSDVEEDGNFEDMMR	25798	5	1	5	1
PMI_003561	PMI_003561-tr	K15730 cytosolic prostaglandin-E synthase (PTGES3)	conditionU0126	-0.195855	-0.513921	0.610671	-6.0915	0.731026	0.135359	not significant	DEDDSDVEEDGNFEDMMR	25798	5	1	5	1
PMI_011183	PMI_011183-tr	K15730 cytosolic prostaglandin-E synthase (PTGES3)	conditionU0126	-0.293735	-0.774264	0.44419	-5.92769	0.691766	0.128089	not significant	DEDDSDVEEDGNFEDMMR	33411	5	1	5	1
PMI_003561	PMI_003561-tr	K15730 cytosolic prostaglandin-E synthase (PTGES3)	conditionU0126	-0.293735	-0.774264	0.44419	-5.92769	0.691766	0.128089	not significant	DEDDSDVEEDGNFEDMMR	33411	5	1	5	1
PMI_011183	PMI_011183-tr	K15730 cytosolic prostaglandin-E synthase (PTGES3)	conditionU0126	-0.317697	-0.822352	0.416676	-5.89042	0.691766	0.128089	not significant	DEDDSDVEEDGNFEDMMR	46132	5	1	5	1
PMI_003561	PMI_003561-tr	K15730 cytosolic prostaglandin-E synthase (PTGES3)	conditionU0126	-0.317697	-0.822352	0.416676	-5.89042	0.691766	0.128089	not significant	DEDDSDVEEDGNFEDMMR	46132	5	1	5	1
XP_038068766.1	XM_038212838.1	protein Spindly-A-like [Patiria miniata]	conditionU0126	-0.338051	-0.537494	0.594469	-6.07934	0.723757	0.134013	not significant	DEDGENEDDSPGEENSRPR	8741	10	0.997	10;16	0.997;0.003
XP_038048598.1	XM_038192670.1	K11647 SWI/SNF-related matrix-associated actin-dependent regulator of chromatin subfamily A member 2/4 (SMARCA2_4)	conditionU0126	-0.234159	-0.575368	0.568877	-6.05867	0.712862	0.131996	not significant	DEDGSEYESEDGSEEEEEEEEEEEQPQPQLEQK	38240	13	0.965	5;7;9;13	0.022;0.054;0.959;0.965
XP_038063596.1	XM_038207668.1	rab-like protein 6 [Patiria miniata]	conditionU0126	-0.250491	-0.643606	0.524201	-6.01797	0.699027	0.129434	not significant	DEDISDTDTMTSTSTSSSAVK	37254	5	0.757	5;7;9;11;12;13;14;15;16;17;18	0.757;0.214;0.0215;0.011;0.006;0.006;0.007;0.019;0.086;0.3885;0.49
XP_038053191.1	XM_038197263.1	K11658 bromodomain adjacent to zinc finger domain protein 1B (BAZ1B, WSTF)	conditionU0126	-0.314781	-0.828064	0.413478	-5.88585	0.691766	0.128089	not significant	DEDSDQEEDEPGIPEK	34142	4	1	4	1
XP_038056285.1	XM_038200357.1	K16537 pericentriolar material 1 protein (PCM1)	conditionU0126	-0.370479	-0.959031	0.344395	-5.77281	0.691766	0.128089	not significant	DEDSESALSK	26732	4	0.96	4;6	0.96;0.04
XP_038056290.1	XM_038200362.1	K16537 pericentriolar material 1 protein (PCM1)	conditionU0126	-0.370479	-0.959031	0.344395	-5.77281	0.691766	0.128089	not significant	DEDSESALSK	26732	4	0.96	4;6	0.96;0.04
XP_038056285.1	XM_038200357.1	K16537 pericentriolar material 1 protein (PCM1)	conditionU0126	-0.202849	-0.539192	0.59331	-6.07844	0.723662	0.133995	not significant	DEDSESALSKDQVK	31083	4	0.764	4;6;9	0.764;0.221;0.015
XP_038056290.1	XM_038200362.1	K16537 pericentriolar material 1 protein (PCM1)	conditionU0126	-0.202849	-0.539192	0.59331	-6.07844	0.723662	0.133995	not significant	DEDSESALSKDQVK	31083	4	0.764	4;6;9	0.764;0.221;0.015
XP_038049898.1	XM_038193970.1	K03259 translation initiation factor 4E (EIF4E)	conditionU0126	-0.166456	-0.431	0.669221	-6.13002	0.764715	0.141597	not significant	DEDSGEEKEDTEVSK	24787	4	1	4	1
PMI_017713	PMI_017713-tr	K03259 translation initiation factor 4E (EIF4E)	conditionU0126	-0.166456	-0.431	0.669221	-6.13002	0.764715	0.141597	not significant	DEDSGEEKEDTEVSK	24787	4	1	4	1
XP_038049898.1	XM_038193970.1	K03259 translation initiation factor 4E (EIF4E)	conditionU0126	-0.125507	-0.331624	0.742233	-6.16736	0.80799	0.14961	not significant	DEDSGEEKEDTEVSKDHQVDK	24433	4	0.952333	4;11;14	0.952333333333333;0.139;0.003
PMI_020687	PMI_020687-tr	K02985 small subunit ribosomal protein S3e (RP-S3e, RPS3)	conditionU0126	-0.285965	-0.772285	0.445345	-5.92917	0.691766	0.128089	not significant	DEEIPSQPYSEQK	33628	10	0.972	6;9;10	0.001;0.027;0.972
PMI_028044	PMI_028044-tr	K02985 small subunit ribosomal protein S3e (RP-S3e, RPS3)	conditionU0126	-0.285965	-0.772285	0.445345	-5.92917	0.691766	0.128089	not significant	DEEIPSQPYSEQK	33628	10	0.972	6;9;10	0.001;0.027;0.972
PMI_014833	PMI_014833-tr	K01874 methionyl-tRNA synthetase (MARS, metG)	conditionU0126	-0.474039	-1.24616	0.221326	-5.47094	0.691766	0.128089	not significant	DEESSVSEDVSSEEIEGAR	31621	5	0.6405	4;5;7;11;12	0.3035;0.6405;0.0545;0.002;0.002
XP_038048467.1	XM_038192539.1	protein HGV2-like isoform X1 [Patiria miniata]	conditionU0126	-0.449718	-1.03374	0.308644	-5.70132	0.691766	0.128089	not significant	DEGEEPSGDAEGAEPSK	22337	7	1	7	1
XP_038063242.1	XM_038207314.1	E3 ubiquitin-protein ligase MYCBP2-like [Patiria miniata]	conditionU0126	-0.365008	-0.933416	0.357266	-5.79615	0.691766	0.128089	not significant	DEGSTSGDDRDVER	8374	6	0.865	4;5;6	0.013;0.121;0.865
PMI_010168	PMI_010168-tr	protein AED:0.25 eAED:0.25 QI:0|0.37|0.22|0.44|1|0.88|9|0|525	conditionU0126	-0.365008	-0.933416	0.357266	-5.79615	0.691766	0.128089	not significant	DEGSTSGDDRDVER	8374	6	0.865	4;5;6	0.013;0.121;0.865
XP_038077879.1	XM_038221951.1	trafficking protein particle complex subunit 8-like [Patiria miniata]	conditionU0126	-0.591637	-1.37785	0.17736	-5.30858	0.691766	0.128089	not significant	DEITANNDFGNRENPDSPQK	31795	17	1	17	1
PMI_008069	PMI_008069-tr	protein AED:0.42 eAED:0.42 QI:162|0.56|0.52|0.88|0.68|0.82|17|0|820	conditionU0126	-0.668633	-1.70418	0.0975811	-4.8452	0.691766	0.128089	not significant	DEITANNDFGNRENPDSPQK	31795	17	1	17	1
XP_038077879.1	XM_038221951.1	trafficking protein particle complex subunit 8-like [Patiria miniata]	conditionU0126	-0.389476	-1.02601	0.312217	-5.70894	0.691766	0.128089	not significant	DEITANNDFGNRENPDSPQKGGK	29750	17	1	17	1
PMI_008069	PMI_008069-tr	protein AED:0.42 eAED:0.42 QI:162|0.56|0.52|0.88|0.68|0.82|17|0|820	conditionU0126	-0.466473	-1.20278	0.23747	-5.52119	0.691766	0.128089	not significant	DEITANNDFGNRENPDSPQKGGK	29750	17	1	17	1
PMI_018877	PMI_018877-tr	K13100 pre-mRNA-splicing factor CWC22 (CWC22)	conditionU0126	-0.30238	-0.806966	0.425363	-5.90258	0.691766	0.128089	not significant	DEIVSDEDDREQR	17675	5	1	5	1
XP_038073342.1	XM_038217414.1	K13100 pre-mRNA-splicing factor CWC22 (CWC22)	conditionU0126	-0.284826	-0.750306	0.458293	-5.94545	0.691766	0.128089	not significant	DEIVSDEDDREQR	17675	5	1	5	1
PMI_015442	PMI_015442-tr	protein AED:0.00 eAED:0.00 QI:0|1|0.8|1|1|1|5|1656|1298	conditionU0126	-0.363394	-0.947489	0.350156	-5.7834	0.691766	0.128089	not significant	DELQVSDTPEDSAK	36247	12	1	6;8;12	0.4895;0.5105;1
XP_038056749.1	XM_038200821.1	tudor domain-containing 6-like [Patiria miniata]	conditionU0126	-0.40046	-1.01562	0.317071	-5.71912	0.691766	0.128089	not significant	DELQVSDTPEDSAK	36247	12	1	6;8;12	0.4895;0.5105;1
PMI_015442	PMI_015442-tr	protein AED:0.00 eAED:0.00 QI:0|1|0.8|1|1|1|5|1656|1298	conditionU0126	-0.354868	-0.943763	0.352029	-5.78679	0.691766	0.128089	not significant	DELQVSDTPEDSAK	34305	12	1	6;8;12	0.4895;0.5105;1
XP_038056749.1	XM_038200821.1	tudor domain-containing 6-like [Patiria miniata]	conditionU0126	-0.391934	-0.966113	0.340892	-5.76625	0.691766	0.128089	not significant	DELQVSDTPEDSAK	34305	12	1	6;8;12	0.4895;0.5105;1
XP_038050514.1	XM_038194586.1	K15026 translation initiation factor 2A (EIF2A); K15076 transcription elongation factor B, polypeptide 3 (TCEB3, ELOA)	conditionU0126	-0.579303	-1.53022	0.135325	-5.10276	0.691766	0.128089	not significant	DELVGSPFDSR	43327	6	0.8565	6;10	0.8565;0.574
PMI_007702	PMI_007702-tr	K15026 translation initiation factor 2A (EIF2A); K15076 transcription elongation factor B, polypeptide 3 (TCEB3, ELOA)	conditionU0126	-0.579303	-1.53022	0.135325	-5.10276	0.691766	0.128089	not significant	DELVGSPFDSR	43327	6	0.8565	6;10	0.8565;0.574
XP_038053272.1	XM_038197344.1	K06631 polo-like kinase 1 (PLK1)	conditionU0126	-0.695496	-1.84928	0.0732319	-4.61277	0.691766	0.128089	not significant	DENVSPLFGAMK	47550	5	1	5	1
XP_038053272.1	XM_038197344.1	K06631 polo-like kinase 1 (PLK1)	conditionU0126	-0.93199	-2.43013	0.0205922	-3.53774	0.410262	0.0759652	not significant	DENVSPLFGAMK	52038	5	1	5	1
PMI_007333	PMI_007333-tr	protein AED:0.03 eAED:0.03 QI:213|0.86|0.93|0.93|1|1|16|2382|607	conditionU0126	0.0616152	0.15444	0.878187	-6.2099	0.907328	0.168003	not significant	DEPKGEESETDKDNASEK	23650	16	0.975	8;10;16	0.786;0.239;0.975
XP_038048467.1	XM_038192539.1	protein HGV2-like isoform X1 [Patiria miniata]	conditionU0126	0.00356117	0.00841056	0.993339	-6.22167	0.995021	0.184241	not significant	DEPKGEESETDKDNASEK	23650	16	0.975	8;10;16	0.786;0.239;0.975
PMI_016205	PMI_016205-tr	K18619 coronin-7 (CORO7)	conditionU0126	-0.17526	-0.466271	0.644031	-6.11445	0.749669	0.138811	not significant	DEPLPQDLCEGVDEDEWSD	52555	18	1	18	1
XP_038057415.1	XM_038201487.1	K18619 coronin-7 (CORO7)	conditionU0126	-0.285576	-0.748281	0.459498	-5.94692	0.691885	0.128111	not significant	DEPLPQDLCEGVDEDEWSD	52555	18	1	18	1
PMI_008479	PMI_008479-tr	K11657 remodeling and spacing factor 1 (RSF1)	conditionU0126	-0.920116	-2.13374	0.040251	-4.11369	0.628681	0.116408	not significant	DEPSGTDDVK	22840	4	0.955	4;6	0.955;0.045
XP_038050417.1	XM_038194489.1	K11657 remodeling and spacing factor 1 (RSF1)	conditionU0126	-0.802334	-2.04786	0.0484559	-4.27019	0.691766	0.128089	not significant	DEPSGTDDVK	22840	4	0.955	4;6	0.955;0.045
PMI_021526	PMI_021526-tr	K11657 remodeling and spacing factor 1 (RSF1)	conditionU0126	-1.48082	-2.35558	0.0244763	-3.68762	0.460973	0.0853551	not significant	DEPSGTDDVK	22840	4	0.955	4;6	0.955;0.045
XP_038046275.1	XM_038190347.1	tax1-binding protein 1 homolog [Patiria miniata]	conditionU0126	-0.405742	-1.00848	0.320434	-5.72605	0.691766	0.128089	not significant	DEQKEDPSVGPTAPPLSSTPPIPSSLSK	50171	19	0.58075	12;17;18;19;24;25;27	0.0015;0.286;0.42625;0.58075;0.127;0.252;0.316
XP_038046275.1	XM_038190347.1	tax1-binding protein 1 homolog [Patiria miniata]	conditionU0126	-0.331029	-0.878822	0.385741	-5.84391	0.691766	0.128089	not significant	DEQKEDPSVGPTAPPLSSTPPIPSSLSK	49560	19	0.58075	12;17;18;19;24;25;27	0.0015;0.286;0.42625;0.58075;0.127;0.252;0.316
XP_038064991.1	XM_038209063.1	K14996 solute carrier family 38 (sodium-coupled neutral amino acid transporter), member 10 (SLC38A10)	conditionU0126	-0.280692	-0.650269	0.519941	-6.01376	0.697578	0.129166	not significant	DEQLSKEEQVQEK	29876	5	1	5	1
PMI_011522	PMI_011522-tr	K14996 solute carrier family 38 (sodium-coupled neutral amino acid transporter), member 10 (SLC38A10)	conditionU0126	-0.280692	-0.650269	0.519941	-6.01376	0.697578	0.129166	not significant	DEQLSKEEQVQEK	29876	5	1	5	1
XP_038049339.1	XM_038193411.1	MAP kinase-activating death domain protein-like isoform X1 [Patiria miniata]	conditionU0126	-0.0765534	-0.202956	0.840394	-6.20133	0.878402	0.162647	not significant	DERSSPTFLEK	37141	4	0.584	4;5;7	0.584;0.414;0.001
XP_038049454.1	XM_038193526.1	MAP kinase-activating death domain protein-like [Patiria miniata]	conditionU0126	-0.0765534	-0.202956	0.840394	-6.20133	0.878402	0.162647	not significant	DERSSPTFLEK	37141	4	0.584	4;5;7	0.584;0.414;0.001
PMI_028250	PMI_028250-tr	protein AED:0.15 eAED:0.15 QI:10|0.75|0.6|0.8|1|0.8|5|0|262	conditionU0126	-0.416025	-1.0907	0.283166	-5.64344	0.691766	0.128089	not significant	DESADNKETPPGPVK	27419	9	0.999	3;9	0.001;0.999
PMI_000881	PMI_000881-tr	protein AED:0.00 eAED:0.00 QI:56|1|1|1|1|1|9|2090|338	conditionU0126	-0.213419	-0.535673	0.595714	-6.0803	0.7242	0.134095	not significant	DESDEEEDEKDK	20426	3	1	3	1
XP_038077098.1	XM_038221170.1	K19373 DnaJ homolog subfamily C member 28 (DNAJC28)	conditionU0126	-0.213419	-0.535673	0.595714	-6.0803	0.7242	0.134095	not significant	DESDEEEDEKDK	20426	3	1	3	1
PMI_000881	PMI_000881-tr	protein AED:0.00 eAED:0.00 QI:56|1|1|1|1|1|9|2090|338	conditionU0126	0.055538	0.141614	0.888231	-6.21178	0.914663	0.169362	not significant	DESDEEEDEKDKNK	20788	3	1	3	1
XP_038077098.1	XM_038221170.1	K19373 DnaJ homolog subfamily C member 28 (DNAJC28)	conditionU0126	0.055538	0.141614	0.888231	-6.21178	0.914663	0.169362	not significant	DESDEEEDEKDKNK	20788	3	1	3	1
PMI_012510	PMI_012510-tr	K06067 histone deacetylase 1/2 (HDAC1_2)	conditionU0126	-0.247923	-0.603984	0.549912	-6.04215	0.706532	0.130823	not significant	DESDNEEDEHPDK	14253	3	1	3	1
PMI_023602	PMI_023602-tr	K06067 histone deacetylase 1/2 (HDAC1_2)	conditionU0126	-0.247923	-0.603984	0.549912	-6.04215	0.706532	0.130823	not significant	DESDNEEDEHPDK	14253	3	1	3	1
PMI_012510	PMI_012510-tr	K06067 histone deacetylase 1/2 (HDAC1_2)	conditionU0126	0.0367263	0.0931783	0.926315	-6.21741	0.943575	0.174715	not significant	DESDNEEDEHPDKR	10381	3	1	3	1
PMI_023602	PMI_023602-tr	K06067 histone deacetylase 1/2 (HDAC1_2)	conditionU0126	0.0367263	0.0931783	0.926315	-6.21741	0.943575	0.174715	not significant	DESDNEEDEHPDKR	10381	3	1	3	1
XP_038049548.1	XM_038193620.1	K10638 E3 ubiquitin-protein ligase UHRF1 (UHRF1, NP95); K15713 E3 ubiquitin-protein ligase UHRF2 (UHRF2, NIRF)	conditionU0126	-0.153023	-0.405537	0.687654	-6.14051	0.773639	0.143249	not significant	DESEDEVPASSPK	27103	3	1	3;10;11	1;0.3278;0.6722
PMI_008201	PMI_008201-tr	K10638 E3 ubiquitin-protein ligase UHRF1 (UHRF1, NP95); K15713 E3 ubiquitin-protein ligase UHRF2 (UHRF2, NIRF)	conditionU0126	-0.153023	-0.405537	0.687654	-6.14051	0.773639	0.143249	not significant	DESEDEVPASSPK	27103	3	1	3;10;11	1;0.3278;0.6722
XP_038049548.1	XM_038193620.1	K10638 E3 ubiquitin-protein ligase UHRF1 (UHRF1, NP95); K15713 E3 ubiquitin-protein ligase UHRF2 (UHRF2, NIRF)	conditionU0126	-0.317705	-0.832593	0.410954	-5.8822	0.691766	0.128089	not significant	DESEDEVPASSPK	24467	3	1	3;10;11	1;0.3278;0.6722
PMI_008201	PMI_008201-tr	K10638 E3 ubiquitin-protein ligase UHRF1 (UHRF1, NP95); K15713 E3 ubiquitin-protein ligase UHRF2 (UHRF2, NIRF)	conditionU0126	-0.317705	-0.832593	0.410954	-5.8822	0.691766	0.128089	not significant	DESEDEVPASSPK	24467	3	1	3;10;11	1;0.3278;0.6722
XP_038049548.1	XM_038193620.1	K10638 E3 ubiquitin-protein ligase UHRF1 (UHRF1, NP95); K15713 E3 ubiquitin-protein ligase UHRF2 (UHRF2, NIRF)	conditionU0126	-0.226378	-0.589288	0.55961	-6.05073	0.709614	0.131394	not significant	DESEDEVPASSPKK	25308	3	0.999	3;10;11	0.999;0.48475;0.51575
PMI_008201	PMI_008201-tr	K10638 E3 ubiquitin-protein ligase UHRF1 (UHRF1, NP95); K15713 E3 ubiquitin-protein ligase UHRF2 (UHRF2, NIRF)	conditionU0126	-0.226378	-0.589288	0.55961	-6.05073	0.709614	0.131394	not significant	DESEDEVPASSPKK	25308	3	0.999	3;10;11	0.999;0.48475;0.51575
XP_038049548.1	XM_038193620.1	K10638 E3 ubiquitin-protein ligase UHRF1 (UHRF1, NP95); K15713 E3 ubiquitin-protein ligase UHRF2 (UHRF2, NIRF)	conditionU0126	0.0144709	0.0381173	0.96982	-6.22099	0.976806	0.180868	not significant	DESEDEVPASSPKK	28091	3	0.999	3;10;11	0.999;0.48475;0.51575
PMI_008201	PMI_008201-tr	K10638 E3 ubiquitin-protein ligase UHRF1 (UHRF1, NP95); K15713 E3 ubiquitin-protein ligase UHRF2 (UHRF2, NIRF)	conditionU0126	0.0144709	0.0381173	0.96982	-6.22099	0.976806	0.180868	not significant	DESEDEVPASSPKK	28091	3	0.999	3;10;11	0.999;0.48475;0.51575
XP_038044769.1	XM_038188841.1	integral membrane protein GPR155-like isoform X3 [Patiria miniata]	conditionU0126	-0.284398	-0.753269	0.456535	-5.94328	0.691766	0.128089	not significant	DESESDDLQVVT	41248	3	0.999	3;5	0.999;0.001
XP_038074748.1	XM_038218820.1	GRIP and coiled-coil domain-containing protein 1-like [Patiria miniata]	conditionU0126	-0.425227	-1.11479	0.272854	-5.6181	0.691766	0.128089	not significant	DESKEASDTESTEKEENVNFHQLK	33629	7	0.549	3;7;9;11;12	0.306;0.549;0.122;0.014;0.0085
PMI_006676	PMI_006676-tr	protein AED:0.17 eAED:0.17 QI:119|0.85|0.90|0.95|0.9|0.80|21|2179|805	conditionU0126	-0.425227	-1.11479	0.272854	-5.6181	0.691766	0.128089	not significant	DESKEASDTESTEKEENVNFHQLK	33629	7	0.549	3;7;9;11;12	0.306;0.549;0.122;0.014;0.0085
XP_038045383.1	XM_038189455.1	axonemal dynein light chain domain-containing protein 1-like isoform X1 [Patiria miniata]	conditionU0126	-0.103027	-0.249279	0.804663	-6.19098	0.852281	0.157811	not significant	DESPAGKDGSPAGK	21348	10	0.998	3;10	0.002;0.998
XP_038057076.1	XM_038201148.1	K07178 RIO kinase 1 (RIOK1)	conditionU0126	-0.112749	-0.293034	0.771298	-6.17926	0.828196	0.153351	not significant	DESPNAKR	11178	3	1	3	1
PMI_021481	PMI_021481-tr	K07178 RIO kinase 1 (RIOK1)	conditionU0126	-0.112749	-0.293034	0.771298	-6.17926	0.828196	0.153351	not significant	DESPNAKR	11178	3	1	3	1
PMI_022181	PMI_022181-tr	K07178 RIO kinase 1 (RIOK1)	conditionU0126	-0.112749	-0.293034	0.771298	-6.17926	0.828196	0.153351	not significant	DESPNAKR	11178	3	1	3	1
PMI_014141	PMI_014141-tr	protein AED:0.30 eAED:0.30 QI:0|0.83|0.94|0.94|1|1|19|2323|1323	conditionU0126	-0.131382	-0.339576	0.73629	-6.16473	0.804116	0.148892	not significant	DETASLIGDMGDVASPADTDKTEEMDLEK	53728	15	1	15;19;22	1;0.998;0.002
XP_038063565.1	XM_038207637.1	FK506-binding protein 15-like isoform X1 [Patiria miniata]	conditionU0126	-0.712056	-1.89983	0.0660673	-4.5282	0.691766	0.128089	not significant	DETGSVSSDAMEAASALANEHHR	37381	7	0.42975	3;5;7;8	0.044;0.41975;0.42975;0.3565
XP_038063565.1	XM_038207637.1	FK506-binding protein 15-like isoform X1 [Patiria miniata]	conditionU0126	-0.341955	-0.917215	0.365568	-5.81061	0.691766	0.128089	not significant	DETGSVSSDAMEAASALANEHHR	44865	7	0.42975	3;5;7;8	0.044;0.41975;0.42975;0.3565
XP_038063565.1	XM_038207637.1	FK506-binding protein 15-like isoform X1 [Patiria miniata]	conditionU0126	-0.337543	-0.900999	0.374003	-5.82484	0.691766	0.128089	not significant	DETGSVSSDAMEAASALANEHHR	46082	7	0.42975	3;5;7;8	0.044;0.41975;0.42975;0.3565
XP_038078782.1	XM_038222854.1	K06093 partitioning defective protein 6 (PARD6)	conditionU0126	-0.198362	-0.520174	0.606354	-6.08833	0.729137	0.135009	not significant	DETSETQPFNMYGSSK	42769	14	0.7365	3;4;6;12;14;15	0.001;0.001;0.0015;0.0465;0.7365;0.215
XP_038078782.1	XM_038222854.1	K06093 partitioning defective protein 6 (PARD6)	conditionU0126	-0.365722	-0.962917	0.34247	-5.76921	0.691766	0.128089	not significant	DETSETQPFNMYGSSK	35112	14	0.7365	3;4;6;12;14;15	0.001;0.001;0.0015;0.0465;0.7365;0.215
XP_038050637.1	XM_038194709.1	K08342 cysteine protease ATG4 (ATG4)	conditionU0126	-0.0524857	-0.137923	0.891125	-6.21229	0.916824	0.169762	not significant	DEVEEDPTYDSDEEFELL	54054	8	0.87825	8;9;11	0.87825;0.3208;0.7764
XP_038050637.1	XM_038194709.1	K08342 cysteine protease ATG4 (ATG4)	conditionU0126	-0.371546	-0.906937	0.3709	-5.81966	0.691766	0.128089	not significant	DEVEEDPTYDSDEEFELL	54946	8	0.87825	8;9;11	0.87825;0.3208;0.7764
XP_038071829.1	XM_038215901.1	LOW QUALITY PROTEIN: serine-aspartate repeat-containing protein I-like [Patiria miniata]	conditionU0126	-0.381564	-1.01588	0.31695	-5.71887	0.691766	0.128089	not significant	DEVGGGSPVDDGGSTPEGGEVTVTGVK	42985	7	1	7;14;15;22;24	1;0.701;0.75775;0.119;0.045
XP_038071829.1	XM_038215901.1	LOW QUALITY PROTEIN: serine-aspartate repeat-containing protein I-like [Patiria miniata]	conditionU0126	-0.319914	-0.845398	0.40387	-5.8718	0.691766	0.128089	not significant	DEVGGGSPVDDGGSTPEGGEVTVTGVK	45652	7	1	7;14;15;22;24	1;0.701;0.75775;0.119;0.045
XP_038070098.1	XM_038214170.1	K16759 coiled-coil domain-containing protein 102A (CCDC102A)	conditionU0126	-0.387627	-1.01398	0.31784	-5.72071	0.691766	0.128089	not significant	DEVTSDIDI	48923	5	0.926	4;5	0.074;0.926
PMI_024474	PMI_024474-tr	K16759 coiled-coil domain-containing protein 102A (CCDC102A)	conditionU0126	-0.387627	-1.01398	0.31784	-5.72071	0.691766	0.128089	not significant	DEVTSDIDI	48923	5	0.926	4;5	0.074;0.926
XP_038048719.1	XM_038192791.1	K11423 histone-lysine N-methyltransferase SETD2 (SETD2, SET2)	conditionU0126	-0.608612	-1.25533	0.218021	-5.46011	0.691766	0.128089	not significant	DFAETSTASGR	22882	6	0.565	5;6;7;9	0.088;0.565;0.345;0.003
XP_038061138.1	XM_038205210.1	K06086 sorbin and SH3 domain containing 1 (SORBS1, SH3D5, PONSIN, CAP)	conditionU0126	-0.504725	-1.34459	0.187768	-5.35097	0.691766	0.128089	not significant	DFAQFSQVPTESPSAR	45328	12	0.845	10;12;14	0.0195;0.845;0.1355
XP_038061152.1	XM_038205224.1	K06086 sorbin and SH3 domain containing 1 (SORBS1, SH3D5, PONSIN, CAP)	conditionU0126	-0.504725	-1.34459	0.187768	-5.35097	0.691766	0.128089	not significant	DFAQFSQVPTESPSAR	45328	12	0.845	10;12;14	0.0195;0.845;0.1355
PMI_000429	PMI_000429-tr	K14833 nucleolar complex protein 2 (NOC2)	conditionU0126	-0.291714	-0.762682	0.450976	-5.93634	0.691766	0.128089	not significant	DFDFWSDDDEDGEPR	53704	6	1	6	1
XP_038075872.1	XM_038219944.1	probable splicing factor, arginine/serine-rich 6 [Patiria miniata]	conditionU0126	-0.424453	-1.07805	0.288692	-5.65654	0.691766	0.128089	not significant	DFDREYRSPVASSGAGAR	22841	8	0.997	8;12;13	0.997;0.001;0.002
PMI_001637	PMI_001637-tr	K00627 pyruvate dehydrogenase E2 component (dihydrolipoamide acetyltransferase) (DLAT, aceF, pdhC)	conditionU0126	-0.225932	-0.59299	0.557159	-6.04859	0.70912	0.131303	not significant	DFEDSGEIVSPAAEEAK	45098	5	0.997	5;10	0.997;0.003
XP_038056377.1	XM_038200449.1	K10808 ribonucleoside-diphosphate reductase subunit M2 (RRM2)	conditionU0126	-1.02095	-2.73418	0.00990546	-2.89446	0.257933	0.0477596	not significant	DFQSATQEDEVSGEFPSKK	42127	6	0.562	4;6	0.438;0.562
PMI_009181	PMI_009181-tr	K03254 translation initiation factor 3 subunit A (EIF3A)	conditionU0126	-0.390538	-1.04185	0.304922	-5.69325	0.691766	0.128089	not significant	DFRDDQGEDSGR	14079	10	1	10	1
XP_038048628.1	XM_038192700.1	K08789 microtubule-associated serine/threonine kinase (MAST)	conditionU0126	-0.554616	-1.47836	0.148627	-5.17493	0.691766	0.128089	not significant	DFSPATGPLKPPIVIR	52703	3	0.963	3;6	0.963;0.037
PMI_008691	PMI_008691-tr	K08789 microtubule-associated serine/threonine kinase (MAST)	conditionU0126	-0.554616	-1.47836	0.148627	-5.17493	0.691766	0.128089	not significant	DFSPATGPLKPPIVIR	52703	3	0.963	3;6	0.963;0.037
XP_038068323.1	XM_038212395.1	K16725 centrosomal protein CEP192 (CEP192)	conditionU0126	-0.176005	-0.475504	0.637505	-6.11018	0.745949	0.138122	not significant	DFSSDDENDDLPGK	39281	4	0.609	3;4	0.391;0.609
PMI_000712	PMI_000712-tr	K19398 Bardet-Biedl syndrome 9 protein (BBS9)	conditionU0126	-0.238376	-0.602697	0.550758	-6.04291	0.706736	0.130861	not significant	DFSVESTTPDK	37426	7	0.60475	6;7;8	0.0425;0.60475;0.35275
XP_038065523.1	XM_038209595.1	K19398 Bardet-Biedl syndrome 9 protein (BBS9)	conditionU0126	-0.251506	-0.633974	0.530391	-6.02399	0.700071	0.129627	not significant	DFSVESTTPDK	37426	7	0.60475	6;7;8	0.0425;0.60475;0.35275
PMI_000712	PMI_000712-tr	K19398 Bardet-Biedl syndrome 9 protein (BBS9)	conditionU0126	-0.365137	-0.834515	0.409886	-5.88065	0.691766	0.128089	not significant	DFSVESTTPDKPK	36667	8	0.6305	3;6;7;8	0.023;0.0675;0.291;0.6305
XP_038072485.1	XM_038216557.1	K14559 U3 small nucleolar RNA-associated protein MPP10 (MPP10)	conditionU0126	-0.376474	-0.995627	0.326549	-5.73842	0.691766	0.128089	not significant	DFTQNSNSPENFIGAQSHLEKPFTECTK	49789	8	0.986	6;8	0.014;0.986
PMI_019201	PMI_019201-tr	K14559 U3 small nucleolar RNA-associated protein MPP10 (MPP10)	conditionU0126	-0.376474	-0.995627	0.326549	-5.73842	0.691766	0.128089	not significant	DFTQNSNSPENFIGAQSHLEKPFTECTK	49789	8	0.986	6;8	0.014;0.986
XP_038044493.1	XM_038188565.1	K11459 polycomb group RING finger protein 4 (PCGF4, BMI1); K11460 polycomb group RING finger protein 2 (PCGF2, RNF110)	conditionU0126	0.0641277	0.158325	0.875148	-6.2093	0.904919	0.167557	not significant	DFYAQHPQASTSMQSPNAR	27432	15	0.659	10;11;12;15	0.036;0.153;0.153;0.659
PMI_001388	PMI_001388-tr	K07198 5'-AMP-activated protein kinase, catalytic alpha subunit (PRKAA, AMPK)	conditionU0126	-0.439899	-1.15148	0.257665	-5.57851	0.691766	0.128089	not significant	DFYLASSPPPR	43842	7	0.669333	6;7	0.330666666666667;0.669333333333333
PMI_018263	PMI_018263-tr	protein AED:0.00 eAED:0.00 QI:0|0.8|0.83|1|1|1|6|2706|290	conditionU0126	-0.460546	-1.22318	0.229774	-5.49777	0.691766	0.128089	not significant	DGASPSEGSATSGIELEELR	45709	4	0.919	4;6	0.919;0.081
PMI_006561	PMI_006561-tr	protein AED:0.31 eAED:0.31 QI:90|0.72|0.7|0.86|1|1|30|1342|2236	conditionU0126	-0.32201	-0.847628	0.402644	-5.86997	0.691766	0.128089	not significant	DGDEAVSIHEFTQTPQTAMSSTEAK	46724	7	0.998	7;12	0.998;0.002
XP_038064142.1	XM_038208214.1	uncharacterized protein LOC119734685 [Patiria miniata]	conditionU0126	-0.32201	-0.847628	0.402644	-5.86997	0.691766	0.128089	not significant	DGDEAVSIHEFTQTPQTAMSSTEAK	46724	7	0.998	7;12	0.998;0.002
PMI_004749	PMI_004749-tr	protein AED:0.09 eAED:0.09 QI:0|0.73|0.78|0.84|0.98|0.96|64|3073|3063	conditionU0126	-0.114345	-0.24216	0.810128	-6.1927	0.856536	0.158599	not significant	DGDETKASEDAEGDSETEEK	21548	8	0.7315	5;8;15;17	0.2675;0.7315;0.4895;0.023
PMI_007081	PMI_007081-tr	protein AED:0.19 eAED:0.19 QI:76|0.91|0.93|1|0.89|0.91|48|0|2248	conditionU0126	-0.437627	-1.11126	0.274348	-5.62184	0.691766	0.128089	not significant	DGDETKASEDAEGDSETEEK	21548	8	0.7315	5;8;15;17	0.2675;0.7315;0.4895;0.023
PMI_004749	PMI_004749-tr	protein AED:0.09 eAED:0.09 QI:0|0.73|0.78|0.84|0.98|0.96|64|3073|3063	conditionU0126	0.254672	0.493824	0.624644	-6.10145	0.738279	0.136702	not significant	DGDETKASEDAEGDSETEEK	23288	8	0.7315	5;8;15;17	0.2675;0.7315;0.4895;0.023
PMI_007081	PMI_007081-tr	protein AED:0.19 eAED:0.19 QI:76|0.91|0.93|1|0.89|0.91|48|0|2248	conditionU0126	-0.0686104	-0.164419	0.870386	-6.20833	0.900966	0.166825	not significant	DGDETKASEDAEGDSETEEK	23288	8	0.7315	5;8;15;17	0.2675;0.7315;0.4895;0.023
PMI_004749	PMI_004749-tr	protein AED:0.09 eAED:0.09 QI:0|0.73|0.78|0.84|0.98|0.96|64|3073|3063	conditionU0126	0.173492	0.323722	0.748156	-6.16992	0.812168	0.150383	not significant	DGDETKASEDAEGDSETEEKEK	25026	8	0.977	5;8;15;17	0.023;0.977;0.973;0.027
PMI_007081	PMI_007081-tr	protein AED:0.19 eAED:0.19 QI:76|0.91|0.93|1|0.89|0.91|48|0|2248	conditionU0126	-0.14979	-0.362013	0.719609	-6.15697	0.792824	0.146802	not significant	DGDETKASEDAEGDSETEEKEK	25026	8	0.977	5;8;15;17	0.023;0.977;0.973;0.027
XP_038071311.1	XM_038215383.1	uncharacterized protein LOC119740167 isoform X2 [Patiria miniata]	conditionU0126	-0.313899	-0.837301	0.40834	-5.87839	0.691766	0.128089	not significant	DGDFPQPSGMSTPGVVPNK	45682	11;12	0.946333	8;11;12	0.108333333333333;0.946333333333333;0.946333333333333
PMI_003172	PMI_003172-tr	K09271 transcription factor SOX15/30 (SOX15_30)	conditionU0126	-0.313899	-0.837301	0.40834	-5.87839	0.691766	0.128089	not significant	DGDFPQPSGMSTPGVVPNK	45682	11;12	0.946333	8;11;12	0.108333333333333;0.946333333333333;0.946333333333333
XP_038071311.1	XM_038215383.1	uncharacterized protein LOC119740167 isoform X2 [Patiria miniata]	conditionU0126	-0.367942	-0.980692	0.333755	-5.7526	0.691766	0.128089	not significant	DGDFPQPSGMSTPGVVPNK	48710	11;12	0.946333	8;11;12	0.108333333333333;0.946333333333333;0.946333333333333
PMI_003172	PMI_003172-tr	K09271 transcription factor SOX15/30 (SOX15_30)	conditionU0126	-0.367942	-0.980692	0.333755	-5.7526	0.691766	0.128089	not significant	DGDFPQPSGMSTPGVVPNK	48710	11;12	0.946333	8;11;12	0.108333333333333;0.946333333333333;0.946333333333333
XP_038071311.1	XM_038215383.1	uncharacterized protein LOC119740167 isoform X2 [Patiria miniata]	conditionU0126	-0.296904	-0.777039	0.442573	-5.9256	0.691766	0.128089	not significant	DGDFPQPSGMSTPGVVPNKR	39921	12	0.746923	8;11;12	0.134923076923077;0.733538461538461;0.746923076923077
PMI_003172	PMI_003172-tr	K09271 transcription factor SOX15/30 (SOX15_30)	conditionU0126	-0.296904	-0.777039	0.442573	-5.9256	0.691766	0.128089	not significant	DGDFPQPSGMSTPGVVPNKR	39921	12	0.746923	8;11;12	0.134923076923077;0.733538461538461;0.746923076923077
XP_038071311.1	XM_038215383.1	uncharacterized protein LOC119740167 isoform X2 [Patiria miniata]	conditionU0126	-0.380747	-0.990824	0.328855	-5.743	0.691766	0.128089	not significant	DGDFPQPSGMSTPGVVPNKR	35724	12	0.746923	8;11;12	0.134923076923077;0.733538461538461;0.746923076923077
PMI_003172	PMI_003172-tr	K09271 transcription factor SOX15/30 (SOX15_30)	conditionU0126	-0.380747	-0.990824	0.328855	-5.743	0.691766	0.128089	not significant	DGDFPQPSGMSTPGVVPNKR	35724	12	0.746923	8;11;12	0.134923076923077;0.733538461538461;0.746923076923077
XP_038071311.1	XM_038215383.1	uncharacterized protein LOC119740167 isoform X2 [Patiria miniata]	conditionU0126	-0.301951	-0.788202	0.436105	-5.91711	0.691766	0.128089	not significant	DGDFPQPSGMSTPGVVPNKR	43515	12	0.746923	8;11;12	0.134923076923077;0.733538461538461;0.746923076923077
PMI_003172	PMI_003172-tr	K09271 transcription factor SOX15/30 (SOX15_30)	conditionU0126	-0.301951	-0.788202	0.436105	-5.91711	0.691766	0.128089	not significant	DGDFPQPSGMSTPGVVPNKR	43515	12	0.746923	8;11;12	0.134923076923077;0.733538461538461;0.746923076923077
XP_038071311.1	XM_038215383.1	uncharacterized protein LOC119740167 isoform X2 [Patiria miniata]	conditionU0126	-0.358157	-0.925697	0.361206	-5.80307	0.691766	0.128089	not significant	DGDFPQPSGMSTPGVVPNKR	41721	12	0.746923	8;11;12	0.134923076923077;0.733538461538461;0.746923076923077
PMI_003172	PMI_003172-tr	K09271 transcription factor SOX15/30 (SOX15_30)	conditionU0126	-0.358157	-0.925697	0.361206	-5.80307	0.691766	0.128089	not significant	DGDFPQPSGMSTPGVVPNKR	41721	12	0.746923	8;11;12	0.134923076923077;0.733538461538461;0.746923076923077
XP_038075091.1	XM_038219163.1	vigilin-like [Patiria miniata]	conditionU0126	-0.343296	-0.891555	0.378973	-5.83302	0.691766	0.128089	not significant	DGDVVLNGDNNSDVSEDDKPK	35379	12	0.854	12;15	0.854;0.574571428571429
PMI_016190	PMI_016190-tr	protein AED:0.08 eAED:0.08 QI:441|0.95|0.95|1|0.95|0.95|22|1712|1221	conditionU0126	-0.343296	-0.891555	0.378973	-5.83302	0.691766	0.128089	not significant	DGDVVLNGDNNSDVSEDDKPK	35379	12	0.854	12;15	0.854;0.574571428571429
PMI_014022	PMI_014022-tr	protein AED:0.04 eAED:0.04 QI:100|0.94|0.94|1|1|1|19|102|1061	conditionU0126	-0.343296	-0.891555	0.378973	-5.83302	0.691766	0.128089	not significant	DGDVVLNGDNNSDVSEDDKPK	35379	12	0.854	12;15	0.854;0.574571428571429
XP_038075091.1	XM_038219163.1	vigilin-like [Patiria miniata]	conditionU0126	-0.238531	-0.618113	0.540669	-6.0337	0.703501	0.130262	not significant	DGDVVLNGDNNSDVSEDDKPK	38106	12	0.854	12;15	0.854;0.574571428571429
PMI_016190	PMI_016190-tr	protein AED:0.08 eAED:0.08 QI:441|0.95|0.95|1|0.95|0.95|22|1712|1221	conditionU0126	-0.238531	-0.618113	0.540669	-6.0337	0.703501	0.130262	not significant	DGDVVLNGDNNSDVSEDDKPK	38106	12	0.854	12;15	0.854;0.574571428571429
PMI_014022	PMI_014022-tr	protein AED:0.04 eAED:0.04 QI:100|0.94|0.94|1|1|1|19|102|1061	conditionU0126	-0.238531	-0.618113	0.540669	-6.0337	0.703501	0.130262	not significant	DGDVVLNGDNNSDVSEDDKPK	38106	12	0.854	12;15	0.854;0.574571428571429
PMI_012612	PMI_012612-tr	K14857 AdoMet-dependent rRNA methyltransferase SPB1 (SPB1, FTSJ3); K15001 cytochrome P450 family 4 (CYP4)	conditionU0126	-0.337615	-0.866483	0.392372	-5.85432	0.691766	0.128089	not significant	DGEADDEADSEDELEEINK	39460	10	1	10	1
XP_038065370.1	XM_038209442.1	dynein beta chain, flagellar outer arm-like [Patiria miniata]	conditionU0126	-0.152856	-0.393326	0.696564	-6.14531	0.778568	0.144162	not significant	DGEDEDEGQDDDSATEAGSHTSPLR	17809	22	0.749	13;15;19;21;22	0.4995;0.02;0.0265;0.205;0.749
PMI_007970	PMI_007970-tr	protein AED:0.11 eAED:0.12 QI:860|0.70|0.70|1|0.74|0.83|48|0|2245	conditionU0126	-0.152856	-0.393326	0.696564	-6.14531	0.778568	0.144162	not significant	DGEDEDEGQDDDSATEAGSHTSPLR	17809	22	0.749	13;15;19;21;22	0.4995;0.02;0.0265;0.205;0.749
XP_038065370.1	XM_038209442.1	dynein beta chain, flagellar outer arm-like [Patiria miniata]	conditionU0126	-0.118253	-0.310074	0.75842	-6.17418	0.819095	0.151666	not significant	DGEDEDEGQDDDSATEAGSHTSPLR	19258	22	0.749	13;15;19;21;22	0.4995;0.02;0.0265;0.205;0.749
PMI_007970	PMI_007970-tr	protein AED:0.11 eAED:0.12 QI:860|0.70|0.70|1|0.74|0.83|48|0|2245	conditionU0126	-0.118253	-0.310074	0.75842	-6.17418	0.819095	0.151666	not significant	DGEDEDEGQDDDSATEAGSHTSPLR	19258	22	0.749	13;15;19;21;22	0.4995;0.02;0.0265;0.205;0.749
XP_038071739.1	XM_038215811.1	ral GTPase-activating protein subunit alpha-1-like [Patiria miniata]	conditionU0126	-0.437394	-1.15363	0.256795	-5.57616	0.691766	0.128089	not significant	DGETPTVSPSTTLNNK	36953	8	0.673	4;6;8;10;11;12	0.0015;0.02;0.673;0.084;0.2;0.243
XP_038073342.1	XM_038217414.1	K13100 pre-mRNA-splicing factor CWC22 (CWC22)	conditionU0126	-0.209303	-0.507968	0.614795	-6.09449	0.732641	0.135658	not significant	DGGRHSDRDPGEK	7747	6	1	6	1
PMI_022841	PMI_022841-tr	K13100 pre-mRNA-splicing factor CWC22 (CWC22)	conditionU0126	-0.142291	-0.330991	0.742707	-6.16757	0.808331	0.149673	not significant	DGGRHSDRDPGEK	7747	6	1	6	1
XP_038051380.1	XM_038195452.1	K17929 sorting nexin-17 (SNX17); K17937 sorting nexin-31 (SNX31)	conditionU0126	0.205243	0.547782	0.587463	-6.07386	0.721325	0.133563	not significant	DGGVIVASSTSSPAQSDPNSPPQSPTDTSPSK	37271	24	0.449519	8;9;10;11;12;16;20;24;26;28;29;31	0.013;0.0335882352941176;0.0444117647058824;0.134588235294118;0.169789473684211;0.173173913043478;0.35264;0.449518518518519;0.182444444444444;0.32637037037037;0.431;0.0628461538461538
XP_038051380.1	XM_038195452.1	K17929 sorting nexin-17 (SNX17); K17937 sorting nexin-31 (SNX31)	conditionU0126	-0.380882	-0.981166	0.333524	-5.75215	0.691766	0.128089	not significant	DGGVIVASSTSSPAQSDPNSPPQSPTDTSPSK	41666	24	0.449519	8;9;10;11;12;16;20;24;26;28;29;31	0.013;0.0335882352941176;0.0444117647058824;0.134588235294118;0.169789473684211;0.173173913043478;0.35264;0.449518518518519;0.182444444444444;0.32637037037037;0.431;0.0628461538461538
XP_038051380.1	XM_038195452.1	K17929 sorting nexin-17 (SNX17); K17937 sorting nexin-31 (SNX31)	conditionU0126	-0.275616	-0.73388	0.468113	-5.95731	0.69232	0.128192	not significant	DGGVIVASSTSSPAQSDPNSPPQSPTDTSPSK	40319	24	0.449519	8;9;10;11;12;16;20;24;26;28;29;31	0.013;0.0335882352941176;0.0444117647058824;0.134588235294118;0.169789473684211;0.173173913043478;0.35264;0.449518518518519;0.182444444444444;0.32637037037037;0.431;0.0628461538461538
XP_038051380.1	XM_038195452.1	K17929 sorting nexin-17 (SNX17); K17937 sorting nexin-31 (SNX31)	conditionU0126	-0.641998	-1.68787	0.100701	-4.87034	0.691766	0.128089	not significant	DGGVIVASSTSSPAQSDPNSPPQSPTDTSPSKTSK	39489	24	0.649333	8;9;10;11;12;16;20;24;26;28;29;31;33;34	0.001;0.002;0.002;0.0045;0.01;0.075;0.49825;0.649333333333333;0.2465;0.318;0.25775;0.05425;0.03525;0.01825
XP_038051380.1	XM_038195452.1	K17929 sorting nexin-17 (SNX17); K17937 sorting nexin-31 (SNX31)	conditionU0126	-0.51967	-1.32481	0.194175	-5.37573	0.691766	0.128089	not significant	DGGVIVASSTSSPAQSDPNSPPQSPTDTSPSKTSK	38227	24	0.649333	8;9;10;11;12;16;20;24;26;28;29;31;33;34	0.001;0.002;0.002;0.0045;0.01;0.075;0.49825;0.649333333333333;0.2465;0.318;0.25775;0.05425;0.03525;0.01825
XP_038051380.1	XM_038195452.1	K17929 sorting nexin-17 (SNX17); K17937 sorting nexin-31 (SNX31)	conditionU0126	0.357419	0.947806	0.349997	-5.78311	0.691766	0.128089	not significant	DGGVIVASSTSSPAQSDPNSPPQSPTDTSPSKTSK	35356	24	0.649333	8;9;10;11;12;16;20;24;26;28;29;31;33;34	0.001;0.002;0.002;0.0045;0.01;0.075;0.49825;0.649333333333333;0.2465;0.318;0.25775;0.05425;0.03525;0.01825
PMI_016328	PMI_016328-tr	protein AED:0.00 eAED:0.00 QI:118|1|1|1|0.5|0.33|3|88|85	conditionU0126	-0.560109	-1.27313	0.211711	-5.43888	0.691766	0.128089	not significant	DGIFLIPSPIITR	54503	8	0.924	8;12	0.924;0.076
PMI_022902	PMI_022902-tr	protein AED:0.00 eAED:0.00 QI:147|1|1|1|0.66|0.5|4|8844|137	conditionU0126	-0.48988	-1.26807	0.213491	-5.44495	0.691766	0.128089	not significant	DGIFLIPSPIITR	54503	8	0.924	8;12	0.924;0.076
PMI_009884	PMI_009884-tr	K18728 eukaryotic translation initiation factor 4E transporter (EIF4ENIF1)	conditionU0126	-0.388681	-1.03099	0.309911	-5.70403	0.691766	0.128089	not significant	DGIILSPQR	37325	6	1	6	1
PMI_009884	PMI_009884-tr	K18728 eukaryotic translation initiation factor 4E transporter (EIF4ENIF1)	conditionU0126	-0.331552	-0.858528	0.396686	-5.86096	0.691766	0.128089	not significant	DGIILSPQRR	30426	6	1	6	1
XP_038057788.1	XM_038201860.1	lethal(3)malignant brain tumor-like protein 4 [Patiria miniata]	conditionU0126	-0.298653	-0.771071	0.446054	-5.93009	0.691766	0.128089	not significant	DGKKSPIESPEIK	34579	5;9	1	5;9	1;1
PMI_004270	PMI_004270-tr	protein AED:0.35 eAED:0.35 QI:375|0.92|0.92|1|0.84|0.78|14|2493|551	conditionU0126	-0.298653	-0.771071	0.446054	-5.93009	0.691766	0.128089	not significant	DGKKSPIESPEIK	34579	5;9	1	5;9	1;1
PMI_024117	PMI_024117-tr	K03129 transcription initiation factor TFIID subunit 4 (TAF4)	conditionU0126	-0.386487	-1.00212	0.323448	-5.73218	0.691766	0.128089	not significant	DGNCAAIALNSASTPSSPGGGK	37409	17	0.522667	13;14;16;17	0.012;0.101;0.401666666666667;0.522666666666667
XP_038051360.1	XM_038195432.1	nuclear receptor coactivator 7-like isoform X2 [Patiria miniata]	conditionU0126	0.0276321	0.067284	0.946754	-6.21946	0.959228	0.177613	not significant	DGNKNSPTSQNQTSPTTDTK	18952	8	0.4522	6;8;9;13;14;16;17	0.3876;0.4522;0.1596;0.282;0.388;0.042;0.007
XP_038051360.1	XM_038195432.1	nuclear receptor coactivator 7-like isoform X2 [Patiria miniata]	conditionU0126	0.17162	0.384937	0.70271	-6.14853	0.781802	0.144761	not significant	DGNKNSPTSQNQTSPTTDTK	21106	8	0.4522	6;8;9;13;14;16;17	0.3876;0.4522;0.1596;0.282;0.388;0.042;0.007
XP_038048628.1	XM_038192700.1	K08789 microtubule-associated serine/threonine kinase (MAST)	conditionU0126	-0.367541	-0.972288	0.337856	-5.76049	0.691766	0.128089	not significant	DGNSSSGSQGSLTSVDQAGQRPVIK	38612	8	0.36375	4;5;6;8;11;13;14	0.200333333333333;0.251666666666667;0.2295;0.36375;0.30675;0.00975;0.0035
PMI_008691	PMI_008691-tr	K08789 microtubule-associated serine/threonine kinase (MAST)	conditionU0126	-0.367541	-0.972288	0.337856	-5.76049	0.691766	0.128089	not significant	DGNSSSGSQGSLTSVDQAGQRPVIK	38612	8	0.36375	4;5;6;8;11;13;14	0.200333333333333;0.251666666666667;0.2295;0.36375;0.30675;0.00975;0.0035
XP_038048628.1	XM_038192700.1	K08789 microtubule-associated serine/threonine kinase (MAST)	conditionU0126	-0.198974	-0.523088	0.604346	-6.08684	0.728201	0.134836	not significant	DGNSSSGSQGSLTSVDQAGQRPVIK	33379	8	0.36375	4;5;6;8;11;13;14	0.200333333333333;0.251666666666667;0.2295;0.36375;0.30675;0.00975;0.0035
PMI_008691	PMI_008691-tr	K08789 microtubule-associated serine/threonine kinase (MAST)	conditionU0126	-0.198974	-0.523088	0.604346	-6.08684	0.728201	0.134836	not significant	DGNSSSGSQGSLTSVDQAGQRPVIK	33379	8	0.36375	4;5;6;8;11;13;14	0.200333333333333;0.251666666666667;0.2295;0.36375;0.30675;0.00975;0.0035
PMI_023417	PMI_023417-tr	K07767 katanin p60 ATPase-containing subunit A1 (KATNA1)	conditionU0126	-0.298448	-0.660356	0.513528	-6.0073	0.696895	0.129039	not significant	DGPASAPSHLGR	19615	5	0.973	5;8	0.973;0.027
PMI_017511	PMI_017511-tr	K07767 katanin p60 ATPase-containing subunit A1 (KATNA1)	conditionU0126	-0.298448	-0.660356	0.513528	-6.0073	0.696895	0.129039	not significant	DGPASAPSHLGR	19615	5	0.973	5;8	0.973;0.027
XP_038078325.1	XM_038222397.1	K07767 katanin p60 ATPase-containing subunit A1 (KATNA1)	conditionU0126	-0.298448	-0.660356	0.513528	-6.0073	0.696895	0.129039	not significant	DGPASAPSHLGR	19615	5	0.973	5;8	0.973;0.027
XP_038055691.1	XM_038199763.1	K14400 pre-mRNA cleavage complex 2 protein Pcf11 (PCF11)	conditionU0126	-0.401804	-1.06512	0.294417	-5.66979	0.691766	0.128089	not significant	DGPPRGSPPR	12140	7	1	7	1
XP_038055744.1	XM_038199816.1	arfaptin-2-like isoform X1 [Patiria miniata]	conditionU0126	-0.433675	-1.14629	0.259773	-5.58418	0.691766	0.128089	not significant	DGPSLSDAAATIQSGTSANR	45252	17	0.6685	4;6;11;14;16;17	0.3666;0.6324;0.003;0.114;0.217;0.6685
XP_038055749.1	XM_038199821.1	arfaptin-2-like isoform X4 [Patiria miniata]	conditionU0126	-0.433675	-1.14629	0.259773	-5.58418	0.691766	0.128089	not significant	DGPSLSDAAATIQSGTSANR	45252	17	0.6685	4;6;11;14;16;17	0.3666;0.6324;0.003;0.114;0.217;0.6685
PMI_013184	PMI_013184-tr	K08867 WNK lysine deficient protein kinase (WNK, PRKWNK)	conditionU0126	-0.422282	-1.08461	0.285815	-5.64976	0.691766	0.128089	not significant	DGQGRPVSPK	16648	8	1	8	1
PMI_019546	PMI_019546-tr	protein AED:0.01 eAED:0.01 QI:343|0.71|0.75|1|0.85|0.87|8|0|586	conditionU0126	-0.218881	-0.5161	0.609165	-6.0904	0.730346	0.135233	not significant	DGQSQPVDSEESEK	20646	4	1	4;9;12	1;0.8725;0.1275
PMI_019546	PMI_019546-tr	protein AED:0.01 eAED:0.01 QI:343|0.71|0.75|1|0.85|0.87|8|0|586	conditionU0126	-0.101063	-0.261642	0.795195	-6.18786	0.845513	0.156558	not significant	DGQSQPVDSEESEKLVEPGK	38037	12	0.824714	4;9;12	0.001;0.603571428571429;0.824714285714286
PMI_019546	PMI_019546-tr	protein AED:0.01 eAED:0.01 QI:343|0.71|0.75|1|0.85|0.87|8|0|586	conditionU0126	-0.312391	-0.825664	0.41482	-5.88777	0.691766	0.128089	not significant	DGQSQPVDSEESEKLVEPGK	35250	12	0.824714	4;9;12	0.001;0.603571428571429;0.824714285714286
PMI_019546	PMI_019546-tr	protein AED:0.01 eAED:0.01 QI:343|0.71|0.75|1|0.85|0.87|8|0|586	conditionU0126	-0.242848	-0.645264	0.523139	-6.01693	0.698621	0.129359	not significant	DGQSQPVDSEESEKLVEPGKVTNPNATQK	39242	9;12	0.966	4;9;12;22;27	0.014;0.966;0.966;0.101;0.021
PMI_015734	PMI_015734-tr	K10443 kelch-like protein 2/3 (KLHL2_3); K10461 kelch-like protein 24/35 (KLHL24_35); K10465 kelch-like protein 29 (KLHL29, KBTBD9)	conditionU0126	-0.42894	-1.09319	0.282086	-5.64084	0.691766	0.128089	not significant	DGQSTIGSTKPR	18977	8	0.889	4;5;8;9	0.009;0.061;0.889;0.04
PMI_015442	PMI_015442-tr	protein AED:0.00 eAED:0.00 QI:0|1|0.8|1|1|1|5|1656|1298	conditionU0126	-0.10241	-0.271073	0.787993	-6.18537	0.84073	0.155672	not significant	DGQVPDDQPSINEDSEAEEVTR	34767	15	0.876	10;15;21	0.873916666666667;0.876;0.0206666666666667
PMI_015442	PMI_015442-tr	protein AED:0.00 eAED:0.00 QI:0|1|0.8|1|1|1|5|1656|1298	conditionU0126	-0.307896	-0.812081	0.422463	-5.89856	0.691766	0.128089	not significant	DGQVPDDQPSINEDSEAEEVTR	33589	15	0.876	10;15;21	0.873916666666667;0.876;0.0206666666666667
XP_038056749.1	XM_038200821.1	tudor domain-containing 6-like [Patiria miniata]	conditionU0126	-0.170919	-0.456393	0.651045	-6.11893	0.753537	0.139527	not significant	DGQVPDDQPSINQDSEAEEATR	27757	15	0.933429	10;15;21	0.80675;0.933428571428571;0.004
XP_038056749.1	XM_038200821.1	tudor domain-containing 6-like [Patiria miniata]	conditionU0126	-0.211263	-0.514596	0.610205	-6.09116	0.731026	0.135359	not significant	DGQVPDDQPSINQDSEAEEATR	28956	15	0.933429	10;15;21	0.80675;0.933428571428571;0.004
PMI_005456	PMI_005456-tr	K17499 protein phosphatase 1G (PPM1G, PP2CG)	conditionU0126	-0.423878	-0.870345	0.390289	-5.85108	0.691766	0.128089	not significant	DGSAVDEVHEPEGDDSGKDSQEIIK	37923	16	0.99475	16;20	0.99475;0.25525
PMI_005456	PMI_005456-tr	K17499 protein phosphatase 1G (PPM1G, PP2CG)	conditionU0126	-0.441286	-0.761054	0.451934	-5.93755	0.691766	0.128089	not significant	DGSAVDEVHEPEGDDSGKDSQEIIK	35512	16	0.99475	16;20	0.99475;0.25525
PMI_016115	PMI_016115-tr	K17499 protein phosphatase 1G (PPM1G, PP2CG)	conditionU0126	-0.20238	-0.515039	0.609898	-6.09094	0.730921	0.135339	not significant	DGSAVDEVQEPEGNDSGK	28447	3;16	1	3;16	1;1
PMI_016115	PMI_016115-tr	K17499 protein phosphatase 1G (PPM1G, PP2CG)	conditionU0126	-0.366484	-0.713894	0.480224	-5.97141	0.692793	0.128279	not significant	DGSAVDEVQEPEGNDSGKDSQEIIK	39230	16	0.935	16;20	0.935;0.065
XP_038076230.1	XM_038220302.1	GATOR complex protein WDR24-like [Patiria miniata]	conditionU0126	-0.214138	-0.57237	0.570883	-6.06036	0.713577	0.132128	not significant	DGSGAAAADFFFGEQVR	54556	3	1	3	1
PMI_013581	PMI_013581-tr	protein AED:0.03 eAED:0.11 QI:0|0.55|0.7|0.9|0.88|0.9|10|1717|269	conditionU0126	-0.214138	-0.57237	0.570883	-6.06036	0.713577	0.132128	not significant	DGSGAAAADFFFGEQVR	54556	3	1	3	1
XP_038045244.1	XM_038189316.1	K11138 telomere-associated protein RIF1 (RIF1)	conditionU0126	-0.077552	-0.202942	0.840404	-6.20133	0.878402	0.162647	not significant	DGSPAVGGAAAR	15522	3	1	3	1
PMI_007429	PMI_007429-tr	K11138 telomere-associated protein RIF1 (RIF1)	conditionU0126	-0.077552	-0.202942	0.840404	-6.20133	0.878402	0.162647	not significant	DGSPAVGGAAAR	15522	3	1	3	1
XP_038048628.1	XM_038192700.1	K08789 microtubule-associated serine/threonine kinase (MAST)	conditionU0126	-0.218365	-0.585011	0.56245	-6.05319	0.710212	0.131505	not significant	DGSPSRDFSPATGPLKPPIVIR	50955	9	0.9725	3;5;9;12	0.8665;0.13625;0.9725;0.0245
PMI_008691	PMI_008691-tr	K08789 microtubule-associated serine/threonine kinase (MAST)	conditionU0126	-0.218365	-0.585011	0.56245	-6.05319	0.710212	0.131505	not significant	DGSPSRDFSPATGPLKPPIVIR	50955	9	0.9725	3;5;9;12	0.8665;0.13625;0.9725;0.0245
PMI_013525	PMI_013525-tr	protein AED:0.10 eAED:0.10 QI:99|0.56|0.51|1|0.66|0.74|31|974|1840	conditionU0126	-0.055356	-0.147036	0.883982	-6.21101	0.911641	0.168802	not significant	DGSPTHPPK	16045	3	0.863	3;5	0.863;0.137
XP_038045685.1	XM_038189757.1	inositol hexakisphosphate and diphosphoinositol-pentakisphosphate kinase 2-like isoform X1 [Patiria miniata]	conditionU0126	-0.335215	-0.875877	0.387317	-5.84641	0.691766	0.128089	not significant	DGSRPSSGPALTPSR	16802	12	0.911	7;12;14	0.001;0.911;0.088
XP_038067980.1	XM_038212052.1	coiled-coil domain-containing protein 146-like [Patiria miniata]	conditionU0126	-0.337032	-0.886619	0.381588	-5.83726	0.691766	0.128089	not significant	DGSSDDEKYEPAIAPLAPK	51379	3	0.76	3;4;9	0.76;0.691666666666667;0.0966666666666667
XP_038067980.1	XM_038212052.1	coiled-coil domain-containing protein 146-like [Patiria miniata]	conditionU0126	-0.304326	-0.807378	0.425129	-5.90226	0.691766	0.128089	not significant	DGSSDDEKYEPAIAPLAPK	48851	3	0.76	3;4;9	0.76;0.691666666666667;0.0966666666666667
XP_038054126.1	XM_038198198.1	tetratricopeptide repeat protein 41-like isoform X2 [Patiria miniata]	conditionU0126	-0.0554163	-0.139668	0.889756	-6.21205	0.915673	0.169549	not significant	DGTEPQSDEEDIFYEFKPQDR	52386	7	0.9995	3;7	0.001;0.9995
XP_038078337.1	XM_038222409.1	MYCBP-associated protein-like [Patiria miniata]	conditionU0126	-0.314077	-0.835875	0.409131	-5.87955	0.691766	0.128089	not significant	DGTPEKPVSPNQSQSQMEEDIVPVSK	44837	3	0.898882	3;9;13;15;25	0.898882352941176;0.648285714285714;0.109636363636364;0.0726666666666667;0.001
PMI_026372	PMI_026372-tr	protein AED:0.18 eAED:0.18 QI:317|0.71|0.62|1|0.57|0.62|8|0|278	conditionU0126	-0.314077	-0.835875	0.409131	-5.87955	0.691766	0.128089	not significant	DGTPEKPVSPNQSQSQMEEDIVPVSK	44837	3	0.898882	3;9;13;15;25	0.898882352941176;0.648285714285714;0.109636363636364;0.0726666666666667;0.001
XP_038078337.1	XM_038222409.1	MYCBP-associated protein-like [Patiria miniata]	conditionU0126	-0.250058	-0.651664	0.519051	-6.01287	0.697464	0.129144	not significant	DGTPEKPVSPNQSQSQMEEDIVPVSK	48664	3	0.898882	3;9;13;15;25	0.898882352941176;0.648285714285714;0.109636363636364;0.0726666666666667;0.001
PMI_026372	PMI_026372-tr	protein AED:0.18 eAED:0.18 QI:317|0.71|0.62|1|0.57|0.62|8|0|278	conditionU0126	-0.250058	-0.651664	0.519051	-6.01287	0.697464	0.129144	not significant	DGTPEKPVSPNQSQSQMEEDIVPVSK	48664	3	0.898882	3;9;13;15;25	0.898882352941176;0.648285714285714;0.109636363636364;0.0726666666666667;0.001
XP_038078337.1	XM_038222409.1	MYCBP-associated protein-like [Patiria miniata]	conditionU0126	-0.223375	-0.58954	0.559443	-6.05059	0.709614	0.131394	not significant	DGTPEKPVSPNQSQSQMEEDIVPVSK	40821	3	0.898882	3;9;13;15;25	0.898882352941176;0.648285714285714;0.109636363636364;0.0726666666666667;0.001
PMI_026372	PMI_026372-tr	protein AED:0.18 eAED:0.18 QI:317|0.71|0.62|1|0.57|0.62|8|0|278	conditionU0126	-0.223375	-0.58954	0.559443	-6.05059	0.709614	0.131394	not significant	DGTPEKPVSPNQSQSQMEEDIVPVSK	40821	3	0.898882	3;9;13;15;25	0.898882352941176;0.648285714285714;0.109636363636364;0.0726666666666667;0.001
XP_038078337.1	XM_038222409.1	MYCBP-associated protein-like [Patiria miniata]	conditionU0126	-0.196307	-0.514355	0.610372	-6.09128	0.731026	0.135359	not significant	DGTPEKPVSPNQSQSQMEEDIVPVSK	45114	3	0.898882	3;9;13;15;25	0.898882352941176;0.648285714285714;0.109636363636364;0.0726666666666667;0.001
PMI_026372	PMI_026372-tr	protein AED:0.18 eAED:0.18 QI:317|0.71|0.62|1|0.57|0.62|8|0|278	conditionU0126	-0.196307	-0.514355	0.610372	-6.09128	0.731026	0.135359	not significant	DGTPEKPVSPNQSQSQMEEDIVPVSK	45114	3	0.898882	3;9;13;15;25	0.898882352941176;0.648285714285714;0.109636363636364;0.0726666666666667;0.001
XP_038075475.1	XM_038219547.1	putative uncharacterized protein DDB_G0271606 [Patiria miniata]	conditionU0126	-1.9038	-4.84762	2.77672e-05	2.49019	0.00516626	0.000956599	down	DGTRGHSPQHASVQR	6500	7	0.813	3;7;12	0.183;0.813;0.004
PMI_025445	PMI_025445-tr	protein AED:0.06 eAED:0.06 QI:55|0.5|1|1|1|1|3|299|260	conditionU0126	-1.9038	-4.84762	2.77672e-05	2.49019	0.00516626	0.000956599	down	DGTRGHSPQHASVQR	6500	7	0.813	3;7;12	0.183;0.813;0.004
PMI_011421	PMI_011421-tr	protein AED:0.02 eAED:0.02 QI:278|0.88|0.88|1|0.82|0.83|18|2047|977	conditionU0126	-4.12211	-4.23092	0.000169274	0.813768	0.0165437	0.00306328	down	DGTRGHSPQHASVQR	6500	7	0.813	3;7;12	0.183;0.813;0.004
XP_038044138.1	XM_038188210.1	K11274 chromosome transmission fidelity protein 4 (WDHD1, CTF4)	conditionU0126	-0.251169	-0.656194	0.516169	-6.00998	0.696895	0.129039	not significant	DGVITSALPSSQTR	38145	10	0.529	10;11;13	0.529;0.372;0.099
PMI_014723	PMI_014723-tr	K20102 YTH domain-containing family protein (YTHDF)	conditionU0126	-0.322575	-0.853039	0.399679	-5.86551	0.691766	0.128089	not significant	DGVSDEDFER	26812	4	1	4	1
XP_038071054.1	XM_038215126.1	K18405 tudor domain-containing protein 1/4/6/7 (TDRD1_4_6_7)	conditionU0126	-0.260993	-0.65869	0.514585	-6.00837	0.696895	0.129039	not significant	DHAMAGASPGPTTK	15397	8	0.995545	8;12;13	0.995545454545455;0.00557142857142857;0.0022
XP_038071054.1	XM_038215126.1	K18405 tudor domain-containing protein 1/4/6/7 (TDRD1_4_6_7)	conditionU0126	-0.297272	-0.716827	0.478435	-5.96936	0.69232	0.128192	not significant	DHAMAGASPGPTTK	21304	8	0.995545	8;12;13	0.995545454545455;0.00557142857142857;0.0022
XP_038075339.1	XM_038219411.1	K09377 cysteine and glycine-rich protein (CSRP)	conditionU0126	-0.0882545	-0.226236	0.822389	-6.19639	0.86573	0.160301	not significant	DHEGVLYCSGCHGK	22888	9	0.924	7;9	0.076;0.924
PMI_012097	PMI_012097-tr	K09377 cysteine and glycine-rich protein (CSRP)	conditionU0126	-0.0882545	-0.226236	0.822389	-6.19639	0.86573	0.160301	not significant	DHEGVLYCSGCHGK	22888	9	0.924	7;9	0.076;0.924
XP_038052933.1	XM_038197005.1	K14012 UBX domain-containing protein 1 (SHP1, UBX1, NSFL1C)	conditionU0126	-0.517983	-1.36362	0.181755	-5.32682	0.691766	0.128089	not significant	DHGAQEVGAGSSTSPDASSGSYVFK	37274	14	0.443909	11;12;13;14;18;19;21;22	0.1115;0.165454545454545;0.347272727272727;0.443909090909091;0.1017;0.1295;0.168;0.0996666666666667
XP_038052933.1	XM_038197005.1	K14012 UBX domain-containing protein 1 (SHP1, UBX1, NSFL1C)	conditionU0126	-0.476087	-1.2441	0.222074	-5.47336	0.691766	0.128089	not significant	DHGAQEVGAGSSTSPDASSGSYVFK	40050	14	0.443909	11;12;13;14;18;19;21;22	0.1115;0.165454545454545;0.347272727272727;0.443909090909091;0.1017;0.1295;0.168;0.0996666666666667
PMI_021755	PMI_021755-tr	protein AED:0.21 eAED:0.21 QI:208|0.87|0.88|1|0.87|0.77|9|847|313	conditionU0126	-0.468219	-1.22711	0.228312	-5.49321	0.691766	0.128089	not significant	DHLDGNELDLSLSNLTK	52050	11	0.763	11;13;16	0.763;0.231;0.006
XP_038055156.1	XM_038199228.1	leucine-rich repeat-containing protein 59-like isoform X2 [Patiria miniata]	conditionU0126	-0.507027	-1.34191	0.188626	-5.35434	0.691766	0.128089	not significant	DHLDGNELDLSLSNLTK	52050	11	0.763	11;13;16	0.763;0.231;0.006
XP_038079383.1	XM_038223455.1	K18849 25S rRNA (adenine2142-N1)-methyltransferase (BMT2)	conditionU0126	-0.332233	-0.885398	0.382236	-5.8383	0.691766	0.128089	not significant	DHPSPVPSTGNPR	15405	4	0.99525	4;8;9	0.99525;0.006;0.0025
XP_038079384.1	XM_038223456.1	K18849 25S rRNA (adenine2142-N1)-methyltransferase (BMT2)	conditionU0126	-0.332233	-0.885398	0.382236	-5.8383	0.691766	0.128089	not significant	DHPSPVPSTGNPR	15405	4	0.99525	4;8;9	0.99525;0.006;0.0025
XP_038072023.1	XM_038216095.1	K07865 Ras homolog gene family, member U (RHOU, WRCH1)	conditionU0126	-0.0869495	-0.227238	0.821616	-6.19617	0.865074	0.16018	not significant	DHQHSPAVTVGMGSPPK	30930	5	0.986	5;9;14	0.986;0.03;0.984
XP_038056507.1	XM_038200579.1	K12879 THO complex subunit 2 (THOC2)	conditionU0126	0.153224	0.3641	0.718065	-6.15622	0.792127	0.146673	not significant	DHSEGEREGGHDSK	6343	3	1	3	1
XP_038063703.1	XM_038207775.1	K07206 tuberous sclerosis 1 (TSC1)	conditionU0126	-0.355765	-0.93318	0.357386	-5.79637	0.691766	0.128089	not significant	DHSPSVSSANTTGSGMYATPPPTSR	26600	19	0.704	3;5;7;8;11;12;14;17;19;23;24	0.675;0.217;0.061;0.061;0.088;0.077;0.087;0.006;0.704;0.012;0.012
PMI_001334	PMI_001334-tr	K07206 tuberous sclerosis 1 (TSC1)	conditionU0126	-0.355765	-0.93318	0.357386	-5.79637	0.691766	0.128089	not significant	DHSPSVSSANTTGSGMYATPPPTSR	26600	19	0.704	3;5;7;8;11;12;14;17;19;23;24	0.675;0.217;0.061;0.061;0.088;0.077;0.087;0.006;0.704;0.012;0.012
PMI_003072	PMI_003072-tr	protein AED:0.12 eAED:0.12 QI:216|0.75|0.84|0.92|1|1|25|362|993	conditionU0126	-0.511679	-1.33399	0.191179	-5.36427	0.691766	0.128089	not significant	DHTPELGSISYQDNGSTK	34344	3	0.981	3;8	0.981;0.019
XP_038076264.1	XM_038220336.1	cold shock domain-containing protein E1-like [Patiria miniata]	conditionU0126	-0.453359	-1.12278	0.269491	-5.60958	0.691766	0.128089	not significant	DHTPELGSISYQDNGSTK	34344	3	0.981	3;8	0.981;0.019
XP_038058398.1	XM_038202470.1	LIM and SH3 domain protein Lasp-like isoform X3 [Patiria miniata]	conditionU0126	-0.929595	-2.46473	0.0189874	-3.46707	0.390863	0.0723732	not significant	DHVESLSK	25915	5	0.997	5;7	0.997;0.003
XP_038058397.1	XM_038202469.1	LIM and SH3 domain protein 1-like isoform X2 [Patiria miniata]	conditionU0126	-0.929595	-2.46473	0.0189874	-3.46707	0.390863	0.0723732	not significant	DHVESLSK	25915	5	0.997	5;7	0.997;0.003
PMI_019946	PMI_019946-tr	protein AED:0.02 eAED:0.02 QI:287|1|1|1|0.25|0.4|5|1228|155	conditionU0126	-0.929595	-2.46473	0.0189874	-3.46707	0.390863	0.0723732	not significant	DHVESLSK	25915	5	0.997	5;7	0.997;0.003
XP_038075173.1	XM_038219245.1	K07191 MFS transporter, SP family, solute carrier family 2 (facilitated glucose transporter), member 4 (SLC2A4, GLUT4); K07299 MFS transporter, SP family, solute carrier family 2 (facilitated glucose transporter), member 1 (SLC2A1, GLUT1); K07593 MFS transporter, SP family, solute carrier family 2 (facilitated glucose transporter), member 2 (SLC2A2, GLUT2); K08142 MFS transporter, SP family, solute carrier family 2 (facilitated glucose transporter), member 3 (SLC2A3, GLUT3)	conditionU0126	-0.505167	-1.24963	0.220071	-5.46685	0.691766	0.128089	not significant	DHYQAEEAGNLDGSPDGNVNGSDGIK	33001	14	0.962	14;22	0.962;0.038
PMI_015214	PMI_015214-tr	protein AED:0.02 eAED:0.02 QI:173|1|1|1|1|1|9|1042|378	conditionU0126	-0.453838	-1.18658	0.243716	-5.53954	0.691766	0.128089	not significant	DIAFNPSSTKGPVVGSPPTSPPAR	48382	16	0.923	7;8;9;16;19;20	0.0155;0.016;0.0165;0.923;0.5195;0.5095
PMI_005526	PMI_005526-tr	protein AED:0.03 eAED:0.03 QI:351|0.85|0.87|1|1|1|8|189|271	conditionU0126	-0.453838	-1.18658	0.243716	-5.53954	0.691766	0.128089	not significant	DIAFNPSSTKGPVVGSPPTSPPAR	48382	16	0.923	7;8;9;16;19;20	0.0155;0.016;0.0165;0.923;0.5195;0.5095
XP_038063557.1	XM_038207629.1	K10747 DNA ligase 1 (LIG1)	conditionU0126	-0.545882	-1.41854	0.165245	-5.25547	0.691766	0.128089	not significant	DIATPIKGESESK	34588	4	0.9995	4;10;12	0.9995;0.441;0.119
XP_038063557.1	XM_038207629.1	K10747 DNA ligase 1 (LIG1)	conditionU0126	-0.447041	-1.19651	0.239874	-5.52832	0.691766	0.128089	not significant	DIATPIKGESESK	37130	4	0.9995	4;10;12	0.9995;0.441;0.119
XP_038063557.1	XM_038207629.1	K10747 DNA ligase 1 (LIG1)	conditionU0126	-0.500572	-1.3095	0.199249	-5.39467	0.691766	0.128089	not significant	DIATPIKGESESKK	33346	4	0.996	4;10	0.996;0.004
XP_038067976.1	XM_038212048.1	K14650 transcription initiation factor TFIID subunit 3 (TAF3)	conditionU0126	-0.0835899	-0.21742	0.829196	-6.19832	0.870711	0.161223	not significant	DIDDDDKSPSPK	28626	8	0.9916	8;10	0.9916;0.8084
XP_038067976.1	XM_038212048.1	K14650 transcription initiation factor TFIID subunit 3 (TAF3)	conditionU0126	-0.292121	-0.766296	0.448852	-5.93365	0.691766	0.128089	not significant	DIDDDDKSPSPK	26724	8	0.9916	8;10	0.9916;0.8084
XP_038060893.1	XM_038204965.1	protein FAM13A-like isoform X1 [Patiria miniata]	conditionU0126	-0.200368	-0.533654	0.597094	-6.08136	0.724917	0.134228	not significant	DIDNGVDSPDGQSTSSVEEIYPTVR	47242	8	0.988	8;13;14;15	0.988;0.009;0.002;0.001
XP_038073643.1	XM_038217715.1	K12829 splicing factor 3B subunit 2 (SF3B2, SAP145, CUS1)	conditionU0126	-0.411165	-1.05801	0.297599	-5.67701	0.691766	0.128089	not significant	DIDSPTPDSR	19576	4	0.999	4;6	0.999;0.001
PMI_020998	PMI_020998-tr	K12829 splicing factor 3B subunit 2 (SF3B2, SAP145, CUS1)	conditionU0126	-0.411165	-1.05801	0.297599	-5.67701	0.691766	0.128089	not significant	DIDSPTPDSR	19576	4	0.999	4;6	0.999;0.001
XP_038073643.1	XM_038217715.1	K12829 splicing factor 3B subunit 2 (SF3B2, SAP145, CUS1)	conditionU0126	-0.32542	-0.856755	0.397651	-5.86244	0.691766	0.128089	not significant	DIDSPTPDSREDENDQDDEDMMK	28379	4	0.733667	4;6;9	0.733666666666667;0.249666666666667;0.0163333333333333
PMI_020998	PMI_020998-tr	K12829 splicing factor 3B subunit 2 (SF3B2, SAP145, CUS1)	conditionU0126	-0.32542	-0.856755	0.397651	-5.86244	0.691766	0.128089	not significant	DIDSPTPDSREDENDQDDEDMMK	28379	4	0.733667	4;6;9	0.733666666666667;0.249666666666667;0.0163333333333333
XP_038073643.1	XM_038217715.1	K12829 splicing factor 3B subunit 2 (SF3B2, SAP145, CUS1)	conditionU0126	-0.258543	-0.648363	0.521158	-6.01497	0.69818	0.129277	not significant	DIDSPTPDSREDENDQDDEDMMK	34953	4	0.733667	4;6;9	0.733666666666667;0.249666666666667;0.0163333333333333
PMI_020998	PMI_020998-tr	K12829 splicing factor 3B subunit 2 (SF3B2, SAP145, CUS1)	conditionU0126	-0.258543	-0.648363	0.521158	-6.01497	0.69818	0.129277	not significant	DIDSPTPDSREDENDQDDEDMMK	34953	4	0.733667	4;6;9	0.733666666666667;0.249666666666667;0.0163333333333333
PMI_000386	PMI_000386-tr	protein AED:0.00 eAED:0.00 QI:543|1|1|1|1|1|7|1424|417	conditionU0126	-0.426448	-1.08143	0.28721	-5.65306	0.691766	0.128089	not significant	DIDSSVESQDSAR	23475	4	0.9525	4;5	0.9525;0.0475
PMI_000386	PMI_000386-tr	protein AED:0.00 eAED:0.00 QI:543|1|1|1|1|1|7|1424|417	conditionU0126	-0.428694	-1.04983	0.30129	-5.68526	0.691766	0.128089	not significant	DIDSSVESQDSARPATPPNLGPR	37727	16	0.7475	4;5;8;11;16	0.3895;0.11;0.018;0.47;0.7475
PMI_000386	PMI_000386-tr	protein AED:0.00 eAED:0.00 QI:543|1|1|1|1|1|7|1424|417	conditionU0126	-0.333846	-0.885512	0.382175	-5.83821	0.691766	0.128089	not significant	DIDSSVESQDSARPATPPNLGPR	34981	16	0.7475	4;5;8;11;16	0.3895;0.11;0.018;0.47;0.7475
XP_038058410.1	XM_038202482.1	K03626 nascent polypeptide-associated complex subunit alpha (EGD2, NACA)	conditionU0126	-0.455473	-1.2076	0.235635	-5.51569	0.691766	0.128089	not significant	DIELVVQQANVSR	48678	12	1	12	1
PMI_006280	PMI_006280-tr	K03626 nascent polypeptide-associated complex subunit alpha (EGD2, NACA)	conditionU0126	-0.455473	-1.2076	0.235635	-5.51569	0.691766	0.128089	not significant	DIELVVQQANVSR	48678	12	1	12	1
PMI_002958	PMI_002958-tr	protein AED:0.11 eAED:0.27 QI:0|0.82|0.72|0.96|1|1|29|0|3917	conditionU0126	-0.312463	-0.817554	0.419373	-5.89423	0.691766	0.128089	not significant	DIGNLSAGSEPSSKR	30193	6	0.99	6;9	0.99;0.01
XP_038073873.1	XM_038217945.1	protein NO VEIN-like [Patiria miniata]	conditionU0126	-0.388533	-0.965247	0.341318	-5.76705	0.691766	0.128089	not significant	DIGNLSAGSEPSSKR	30193	6	0.99	6;9	0.99;0.01
XP_038063235.1	XM_038207307.1	K10693 E3 ubiquitin-protein ligase MYCBP2 (MYCBP2, PAM)	conditionU0126	-0.407158	-1.07943	0.288083	-5.65512	0.691766	0.128089	not significant	DIINSNGLPER	38472	5	1	5	1
XP_038050532.1	XM_038194604.1	K05729 Rho guanine nucleotide exchange factor 6 (ARHGEF6, PIXA); K13710 Rho guanine nucleotide exchange factor 7 (ARHGEF7, PIXB)	conditionU0126	-0.672953	-1.73709	0.0915342	-4.79387	0.691766	0.128089	not significant	DIKPADGTPK	27946	8	1	8	1
XP_038050537.1	XM_038194609.1	K05729 Rho guanine nucleotide exchange factor 6 (ARHGEF6, PIXA); K13710 Rho guanine nucleotide exchange factor 7 (ARHGEF7, PIXB)	conditionU0126	-0.672953	-1.73709	0.0915342	-4.79387	0.691766	0.128089	not significant	DIKPADGTPK	27946	8	1	8	1
PMI_013991	PMI_013991-tr	protein AED:0.11 eAED:0.11 QI:0|0.86|0.77|0.93|1|0.96|31|0|1869	conditionU0126	-0.271983	-0.594446	0.556197	-6.04774	0.708413	0.131172	not significant	DILDNEVGSSTPSSSR	40207	11	0.48175	9;10;11;13;14;15	0.19775;0.09525;0.48175;0.22425;0.41975;0.08125
XP_038055558.1	XM_038199630.1	neurobeachin-like isoform X2 [Patiria miniata]	conditionU0126	-0.42299	-1.12569	0.268277	-5.60646	0.691766	0.128089	not significant	DILDNEVGSSTPSSSR	40207	11	0.48175	9;10;11;13;14;15	0.19775;0.09525;0.48175;0.22425;0.41975;0.08125
PMI_013991	PMI_013991-tr	protein AED:0.11 eAED:0.11 QI:0|0.86|0.77|0.93|1|0.96|31|0|1869	conditionU0126	-0.252484	-0.536071	0.595442	-6.08009	0.7242	0.134095	not significant	DILDNEVGSSTPSSSR	36535	11	0.48175	9;10;11;13;14;15	0.19775;0.09525;0.48175;0.22425;0.41975;0.08125
XP_038055558.1	XM_038199630.1	neurobeachin-like isoform X2 [Patiria miniata]	conditionU0126	-0.403491	-1.07802	0.288706	-5.65658	0.691766	0.128089	not significant	DILDNEVGSSTPSSSR	36535	11	0.48175	9;10;11;13;14;15	0.19775;0.09525;0.48175;0.22425;0.41975;0.08125
PMI_013991	PMI_013991-tr	protein AED:0.11 eAED:0.11 QI:0|0.86|0.77|0.93|1|0.96|31|0|1869	conditionU0126	-0.247801	-0.534061	0.596816	-6.08114	0.724917	0.134228	not significant	DILDNEVGSSTPSSSRSR	38807	17	0.745	9;10;11;13;14;15;17	0.048;0.275;0.391;0.4;0.548;0.594;0.745
XP_038055558.1	XM_038199630.1	neurobeachin-like isoform X2 [Patiria miniata]	conditionU0126	-0.398807	-1.04425	0.303827	-5.69085	0.691766	0.128089	not significant	DILDNEVGSSTPSSSRSR	38807	17	0.745	9;10;11;13;14;15;17	0.048;0.275;0.391;0.4;0.548;0.594;0.745
XP_038047871.1	XM_038191943.1	K00889 1-phosphatidylinositol-4-phosphate 5-kinase (PIP5K); K00921 1-phosphatidylinositol-3-phosphate 5-kinase (PIKFYVE, FAB1)	conditionU0126	-0.402432	-1.00703	0.321121	-5.72746	0.691766	0.128089	not significant	DINQEDKGDLTDDDGLVK	42904	11	1	11	1
XP_038049699.1	XM_038193771.1	K04699 suppressor of cytokine signaling 6/7 (SOCS6_7)	conditionU0126	-0.483827	-1.28807	0.206525	-5.42086	0.691766	0.128089	not significant	DIPGSSGDSPK	28740	9	0.991	5;6;9	0.004;0.00766666666666667;0.991
XP_038049699.1	XM_038193771.1	K04699 suppressor of cytokine signaling 6/7 (SOCS6_7)	conditionU0126	-0.784444	-2.03316	0.049999	-4.29649	0.691766	0.128089	not significant	DIPGSSGDSPKLPR	34278	9	0.994	6;9	0.006;0.994
XP_038074793.1	XM_038218865.1	K16775 M-phase phosphoprotein 9 (MPHOSPH9, MPP9)	conditionU0126	-0.205879	-0.530469	0.599276	-6.08302	0.726191	0.134464	not significant	DIQGVTQGNEGQEPGEEADSMDAER	32437	20	1	20	1
XP_038069143.1	XM_038213215.1	K01017 chondroitin 4-sulfotransferase 11 (CHST11)	conditionU0126	-0.30542	-0.589352	0.559568	-6.0507	0.709614	0.131394	not significant	DISLESEEILDK	52971	3	0.999	3;6	0.999;0.751
XP_038069143.1	XM_038213215.1	K01017 chondroitin 4-sulfotransferase 11 (CHST11)	conditionU0126	-0.295728	-0.726175	0.472761	-5.96279	0.69232	0.128192	not significant	DISLESEEILDK	52795	3	0.999	3;6	0.999;0.751
XP_038069143.1	XM_038213215.1	K01017 chondroitin 4-sulfotransferase 11 (CHST11)	conditionU0126	-0.491824	-0.871548	0.389641	-5.85007	0.691766	0.128089	not significant	DISLESEEILDKQR	48153	3;6	1	3;6	1;1
XP_038070829.1	XM_038214901.1	K15340 DNA cross-link repair 1A protein (DCLRE1A, SNM1A, PSO2)	conditionU0126	-0.163481	-0.390815	0.698402	-6.14628	0.77964	0.14436	not significant	DISQDDENNR	13579	3	1	3	1
XP_038051695.1	XM_038195767.1	K17493 calmodulin-regulated spectrin-associated protein (CAMSAP)	conditionU0126	-0.393687	-0.98554	0.331404	-5.74802	0.691766	0.128089	not significant	DISSEDQPIR	27182	3	0.931	3;4	0.931;0.069
XP_038051699.1	XM_038195771.1	K17493 calmodulin-regulated spectrin-associated protein (CAMSAP)	conditionU0126	-0.393687	-0.98554	0.331404	-5.74802	0.691766	0.128089	not significant	DISSEDQPIR	27182	3	0.931	3;4	0.931;0.069
XP_038051695.1	XM_038195767.1	K17493 calmodulin-regulated spectrin-associated protein (CAMSAP)	conditionU0126	-0.37586	-0.988137	0.330149	-5.74555	0.691766	0.128089	not significant	DISSEDQPIRTEDDR	24739	3;4	0.493	3;4;11	0.493;0.493;0.014
XP_038051699.1	XM_038195771.1	K17493 calmodulin-regulated spectrin-associated protein (CAMSAP)	conditionU0126	-0.37586	-0.988137	0.330149	-5.74555	0.691766	0.128089	not significant	DISSEDQPIRTEDDR	24739	3;4	0.493	3;4;11	0.493;0.493;0.014
XP_038050417.1	XM_038194489.1	K11657 remodeling and spacing factor 1 (RSF1)	conditionU0126	-0.343203	-0.912114	0.368208	-5.81511	0.691766	0.128089	not significant	DISTIEGMRESSEDETK	40959	11;12	0.981	3;4;11;12;16	0.013;0.013;0.981;0.981;0.01
XP_038050417.1	XM_038194489.1	K11657 remodeling and spacing factor 1 (RSF1)	conditionU0126	-0.179693	-0.477561	0.636056	-6.10921	0.744783	0.137906	not significant	DISTIEGMRESSEDETKEEK	34114	11	0.934273	3;4;11;12;16	0.0245714285714286;0.0957777777777778;0.934272727272727;0.882181818181818;0.0987
XP_038050417.1	XM_038194489.1	K11657 remodeling and spacing factor 1 (RSF1)	conditionU0126	-0.0849543	-0.222461	0.825302	-6.19723	0.868163	0.160751	not significant	DISTIEGMRESSEDETKEEK	38975	11	0.934273	3;4;11;12;16	0.0245714285714286;0.0957777777777778;0.934272727272727;0.882181818181818;0.0987
XP_038073253.1	XM_038217325.1	uncharacterized protein LOC119741533 [Patiria miniata]	conditionU0126	-0.256517	-0.682534	0.499581	-5.99276	0.695162	0.128718	not significant	DIVNEGVPHSTPDSDEDSSSNSASR	28214	14	0.618	10;11;14;18;19;20;22;24	0.1672;0.0981428571428571;0.618;0.253466666666667;0.114428571428571;0.145833333333333;0.067;0.0557
XP_038073253.1	XM_038217325.1	uncharacterized protein LOC119741533 [Patiria miniata]	conditionU0126	-0.223023	-0.599896	0.552601	-6.04456	0.707495	0.131002	not significant	DIVNEGVPHSTPDSDEDSSSNSASR	30981	14	0.618	10;11;14;18;19;20;22;24	0.1672;0.0981428571428571;0.618;0.253466666666667;0.114428571428571;0.145833333333333;0.067;0.0557
XP_038073253.1	XM_038217325.1	uncharacterized protein LOC119741533 [Patiria miniata]	conditionU0126	-0.244009	-0.640763	0.526024	-6.01976	0.699453	0.129513	not significant	DIVNEGVPHSTPDSDEDSSSNSASR	33853	14	0.618	10;11;14;18;19;20;22;24	0.1672;0.0981428571428571;0.618;0.253466666666667;0.114428571428571;0.145833333333333;0.067;0.0557
PMI_016558	PMI_016558-tr	K17306 armadillo repeat-containing protein 1 (ARMC1)	conditionU0126	0.132109	0.32361	0.748239	-6.16995	0.812168	0.150383	not significant	DIYGTLTTPPSPSPLK	53233	8	0.728	5;7;8;11;13	0.001;0.017;0.728;0.482;0.2725
PMI_016558	PMI_016558-tr	K17306 armadillo repeat-containing protein 1 (ARMC1)	conditionU0126	-0.0239971	-0.0628307	0.950274	-6.21975	0.961779	0.178086	not significant	DIYGTLTTPPSPSPLK	52402	8	0.728	5;7;8;11;13	0.001;0.017;0.728;0.482;0.2725
PMI_016558	PMI_016558-tr	K17306 armadillo repeat-containing protein 1 (ARMC1)	conditionU0126	0.0250638	0.0661006	0.94769	-6.21954	0.95988	0.177734	not significant	DIYGTLTTPPSPSPLKETQNTTQHK	47436	11	0.584	3;5;7;8;11;13;18;21;22	0.001;0.003;0.015;0.078;0.584;0.583;0.327;0.19;0.219
XP_038053854.1	XM_038197926.1	K19201 Sin3 histone deacetylase corepressor complex component SDS3 (SUDS3, SAP45)	conditionU0126	-0.329175	-0.84675	0.403126	-5.87069	0.691766	0.128089	not significant	DIYQEQESDEDTEDASETDAAK	38416	8	0.9985	8;12;16;18	0.9985;0.507;0.8705;0.124
PMI_020116	PMI_020116-tr	K19201 Sin3 histone deacetylase corepressor complex component SDS3 (SUDS3, SAP45)	conditionU0126	-0.329175	-0.84675	0.403126	-5.87069	0.691766	0.128089	not significant	DIYQEQESDEDTEDASETDAAK	38416	8	0.9985	8;12;16;18	0.9985;0.507;0.8705;0.124
PMI_014351	PMI_014351-tr	K19201 Sin3 histone deacetylase corepressor complex component SDS3 (SUDS3, SAP45)	conditionU0126	-0.329175	-0.84675	0.403126	-5.87069	0.691766	0.128089	not significant	DIYQEQESDEDTEDASETDAAK	38416	8	0.9985	8;12;16;18	0.9985;0.507;0.8705;0.124
PMI_008513	PMI_008513-tr	K04527 insulin receptor (INSR, CD220); K05086 insulin receptor-related receptor (INSRR); K05087 insulin-like growth factor 1 receptor (IGF1R, CD221)	conditionU0126	-0.485833	-1.30019	0.202387	-5.4061	0.691766	0.128089	not significant	DIYQSDYYR	28917	7;8	0.98	3;5;7;8	0.5005;0.02;0.98;0.98
XP_038076656.1	XM_038220728.1	K04527 insulin receptor (INSR, CD220); K05087 insulin-like growth factor 1 receptor (IGF1R, CD221)	conditionU0126	-0.267416	-0.716883	0.478401	-5.96932	0.69232	0.128192	not significant	DIYQSDYYR	28917	7;8	0.98	3;5;7;8	0.5005;0.02;0.98;0.98
PMI_008513	PMI_008513-tr	K04527 insulin receptor (INSR, CD220); K05086 insulin receptor-related receptor (INSRR); K05087 insulin-like growth factor 1 receptor (IGF1R, CD221)	conditionU0126	-0.371089	-0.99693	0.325925	-5.73717	0.691766	0.128089	not significant	DIYQSDYYRK	28913	3	0.9395	3;5;7;8	0.9395;0.0855;0.6395;0.335
XP_038076656.1	XM_038220728.1	K04527 insulin receptor (INSR, CD220); K05087 insulin-like growth factor 1 receptor (IGF1R, CD221)	conditionU0126	-0.152672	-0.409972	0.684429	-6.13872	0.772301	0.143001	not significant	DIYQSDYYRK	28913	3	0.9395	3;5;7;8	0.9395;0.0855;0.6395;0.335
PMI_010189	PMI_010189-tr	protein AED:0.13 eAED:0.13 QI:0|0.8|0.78|0.87|1|1|41|0|2221	conditionU0126	0.0313184	0.0807522	0.936118	-6.21848	0.951292	0.176144	not significant	DKAPIPSSPTR	25506	8	0.984	7;8;10	0.015;0.984;0.001
XP_038064326.1	XM_038208398.1	WD repeat-containing protein 90-like [Patiria miniata]	conditionU0126	0.0313184	0.0807522	0.936118	-6.21848	0.951292	0.176144	not significant	DKAPIPSSPTR	25506	8	0.984	7;8;10	0.015;0.984;0.001
PMI_013993	PMI_013993-tr	K10867 nibrin (NBN, NBS1)	conditionU0126	-0.339533	-0.833381	0.410516	-5.88157	0.691766	0.128089	not significant	DKAQESSKVSPDAK	22677	10	0.931	6;7;10	0.0065;0.0625;0.931
XP_038048098.1	XM_038192170.1	cilia- and flagella-associated protein 47-like [Patiria miniata]	conditionU0126	-0.119407	-0.30018	0.765889	-6.17716	0.82473	0.152709	not significant	DKASQGSPATNNSK	15371	7	0.997	4;7;10	0.001;0.997;0.001
PMI_009789	PMI_009789-tr	protein AED:0.07 eAED:0.08 QI:0|0.81|0.78|0.90|1|1|33|5265|1867	conditionU0126	-0.210494	-0.548698	0.586841	-6.07337	0.721158	0.133532	not significant	DKDDEAKSPEATSPTSR	18492	8	0.536714	8;12;13;15;16	0.536714285714286;0.358375;0.345125;0.341;0.111
PMI_009789	PMI_009789-tr	protein AED:0.07 eAED:0.08 QI:0|0.81|0.78|0.90|1|1|33|5265|1867	conditionU0126	-0.0544216	-0.140533	0.889078	-6.21193	0.91522	0.169465	not significant	DKDDEAKSPEATSPTSR	19340	8	0.536714	8;12;13;15;16	0.536714285714286;0.358375;0.345125;0.341;0.111
PMI_000395	PMI_000395-tr	K18261 dysferlin (DYSF)	conditionU0126	-0.363589	-0.954608	0.346595	-5.77688	0.691766	0.128089	not significant	DKDDEESSGIGEFK	37910	7	0.956	7;8	0.956;0.044
XP_038071055.1	XM_038215127.1	K18261 dysferlin (DYSF)	conditionU0126	-0.354109	-0.927035	0.360521	-5.80188	0.691766	0.128089	not significant	DKDDEESSGIGEFK	37910	7	0.956	7;8	0.956;0.044
XP_038079383.1	XM_038223455.1	K18849 25S rRNA (adenine2142-N1)-methyltransferase (BMT2)	conditionU0126	-0.0549957	-0.144015	0.886349	-6.21144	0.91343	0.169133	not significant	DKDDPSEDGDSGSESGSGSGSER	12787	11	0.6285	6;11;13;15;17;19;21	0.518;0.6285;0.28225;0.167333333333333;0.120333333333333;0.0976666666666667;0.082
XP_038079384.1	XM_038223456.1	K18849 25S rRNA (adenine2142-N1)-methyltransferase (BMT2)	conditionU0126	-0.0549957	-0.144015	0.886349	-6.21144	0.91343	0.169133	not significant	DKDDPSEDGDSGSESGSGSGSER	12787	11	0.6285	6;11;13;15;17;19;21	0.518;0.6285;0.28225;0.167333333333333;0.120333333333333;0.0976666666666667;0.082
XP_038079383.1	XM_038223455.1	K18849 25S rRNA (adenine2142-N1)-methyltransferase (BMT2)	conditionU0126	0.0529744	0.132359	0.89549	-6.21304	0.92022	0.17039	not significant	DKDDPSEDGDSGSESGSGSGSER	13680	11	0.6285	6;11;13;15;17;19;21	0.518;0.6285;0.28225;0.167333333333333;0.120333333333333;0.0976666666666667;0.082
XP_038079384.1	XM_038223456.1	K18849 25S rRNA (adenine2142-N1)-methyltransferase (BMT2)	conditionU0126	0.0529744	0.132359	0.89549	-6.21304	0.92022	0.17039	not significant	DKDDPSEDGDSGSESGSGSGSER	13680	11	0.6285	6;11;13;15;17;19;21	0.518;0.6285;0.28225;0.167333333333333;0.120333333333333;0.0976666666666667;0.082
XP_038079383.1	XM_038223455.1	K18849 25S rRNA (adenine2142-N1)-methyltransferase (BMT2)	conditionU0126	-0.447129	-1.15455	0.256423	-5.57515	0.691766	0.128089	not significant	DKDDPSEDGDSGSESGSGSGSERK	15445	11	0.861	11;13;15;17;19;21	0.861;0.111;0.019;0.003;0.003;0.003
XP_038079384.1	XM_038223456.1	K18849 25S rRNA (adenine2142-N1)-methyltransferase (BMT2)	conditionU0126	-0.447129	-1.15455	0.256423	-5.57515	0.691766	0.128089	not significant	DKDDPSEDGDSGSESGSGSGSERK	15445	11	0.861	11;13;15;17;19;21	0.861;0.111;0.019;0.003;0.003;0.003
PMI_010387	PMI_010387-tr	K03063 26S proteasome regulatory subunit T3 (PSMC4, RPT3)	conditionU0126	-0.441744	-1.16641	0.251664	-5.56207	0.691766	0.128089	not significant	DKDEAPSPADSRPNTSK	19387	7	0.975	7;11;15;16	0.975;0.0125;0.0055;0.007
XP_038066291.1	XM_038210363.1	K03063 26S proteasome regulatory subunit T3 (PSMC4, RPT3)	conditionU0126	-0.441744	-1.16641	0.251664	-5.56207	0.691766	0.128089	not significant	DKDEAPSPADSRPNTSK	19387	7	0.975	7;11;15;16	0.975;0.0125;0.0055;0.007
XP_038075377.1	XM_038219449.1	thioredoxin-related transmembrane protein 1-like isoform X2 [Patiria miniata]	conditionU0126	-0.458694	-1.15881	0.254707	-5.57047	0.691766	0.128089	not significant	DKDEDEEEETQDQPTPAADETTDQSGDTSLR	25560	29	0.677333	15;21;22;25;28;29	0.001;0.003;0.003;0.0535;0.284333333333333;0.677333333333333
XP_038075376.1	XM_038219448.1	thioredoxin-related transmembrane protein 1-like isoform X1 [Patiria miniata]	conditionU0126	-0.458694	-1.15881	0.254707	-5.57047	0.691766	0.128089	not significant	DKDEDEEEETQDQPTPAADETTDQSGDTSLR	25560	29	0.677333	15;21;22;25;28;29	0.001;0.003;0.003;0.0535;0.284333333333333;0.677333333333333
XP_038075377.1	XM_038219449.1	thioredoxin-related transmembrane protein 1-like isoform X2 [Patiria miniata]	conditionU0126	-0.367492	-0.950654	0.34857	-5.78051	0.691766	0.128089	not significant	DKDEDEEEETQDQPTPAADETTDQSGDTSLRK	27252	28	0.499	21;22;25;28;29	0.001;0.004;0.093;0.499;0.404
XP_038075376.1	XM_038219448.1	thioredoxin-related transmembrane protein 1-like isoform X1 [Patiria miniata]	conditionU0126	-0.367492	-0.950654	0.34857	-5.78051	0.691766	0.128089	not significant	DKDEDEEEETQDQPTPAADETTDQSGDTSLRK	27252	28	0.499	21;22;25;28;29	0.001;0.004;0.093;0.499;0.404
XP_038046111.1	XM_038190183.1	K04533 huntingtin (HD)	conditionU0126	-0.229812	-0.595511	0.555493	-6.04712	0.708364	0.131163	not significant	DKDTVDQGSMSPNTQAK	22685	11	0.74044	4;9;11;14	0.0181428571428571;0.17476;0.74044;0.110777777777778
PMI_013750	PMI_013750-tr	K04533 huntingtin (HD)	conditionU0126	-0.229812	-0.595511	0.555493	-6.04712	0.708364	0.131163	not significant	DKDTVDQGSMSPNTQAK	22685	11	0.74044	4;9;11;14	0.0181428571428571;0.17476;0.74044;0.110777777777778
XP_038046111.1	XM_038190183.1	K04533 huntingtin (HD)	conditionU0126	-0.22305	-0.580236	0.565628	-6.05592	0.712003	0.131837	not significant	DKDTVDQGSMSPNTQAK	26207	11	0.74044	4;9;11;14	0.0181428571428571;0.17476;0.74044;0.110777777777778
PMI_013750	PMI_013750-tr	K04533 huntingtin (HD)	conditionU0126	-0.22305	-0.580236	0.565628	-6.05592	0.712003	0.131837	not significant	DKDTVDQGSMSPNTQAK	26207	11	0.74044	4;9;11;14	0.0181428571428571;0.17476;0.74044;0.110777777777778
PMI_018742	PMI_018742-tr	K03260 translation initiation factor 4G (EIF4G)	conditionU0126	-0.0384975	-0.082886	0.934434	-6.2183	0.950125	0.175928	not significant	DKDVPSDEEEAK	25367	6	1	6	1
XP_038075416.1	XM_038219488.1	eukaryotic translation initiation factor 4 gamma 1-like isoform X1 [Patiria miniata]	conditionU0126	-0.186577	-0.496739	0.622608	-6.10003	0.736814	0.136431	not significant	DKDVPSDEEEAK	25367	6	1	6	1
PMI_018742	PMI_018742-tr	K03260 translation initiation factor 4G (EIF4G)	conditionU0126	-0.106223	-0.213979	0.831857	-6.19906	0.872634	0.161579	not significant	DKDVPSDEEEAKTK	26192	6	0.947	6;13	0.947;0.053
XP_038075416.1	XM_038219488.1	eukaryotic translation initiation factor 4 gamma 1-like isoform X1 [Patiria miniata]	conditionU0126	-0.254303	-0.670143	0.507348	-6.00094	0.695891	0.128853	not significant	DKDVPSDEEEAKTK	26192	6	0.947	6;13	0.947;0.053
PMI_002042	PMI_002042-tr	K12875 apoptotic chromatin condensation inducer in the nucleus (ACIN1, ACINUS)	conditionU0126	-0.398324	-0.910864	0.368857	-5.81621	0.691766	0.128089	not significant	DKEDGPSDKTSPGVTPPPTR	25150	15	0.884	7;10;11;15;19	0.121;0.523666666666667;0.443;0.884;0.0283333333333333
PMI_005638	PMI_005638-tr	K06672 cohesin loading factor subunit SCC2 (SCC2, NIPBL)	conditionU0126	-0.390426	-1.03318	0.3089	-5.70187	0.691766	0.128089	not significant	DKELPQYNIVSSPDTSGSTK	42273	11	0.569	11;12;15;16	0.569;0.428;0.002;0.001
XP_038045377.1	XM_038189449.1	K11322 enhancer of polycomb-like protein (EPC)	conditionU0126	-0.185095	-0.48047	0.634007	-6.10784	0.744087	0.137777	not significant	DKHEDANHSLDGGACIPNNK	24571	9	1	9	1
PMI_003414	PMI_003414-tr	protein AED:0.04 eAED:0.04 QI:0|0.62|0.55|0.77|0.87|0.88|9|2308|616	conditionU0126	-0.207328	-0.488033	0.628697	-6.10424	0.741299	0.137261	not significant	DKHVESEDEER	12233	6	1	6	1
XP_038078368.1	XM_038222440.1	hepatoma-derived growth factor-related protein 2-like isoform X1 [Patiria miniata]	conditionU0126	-0.0905477	-0.237517	0.813699	-6.1938	0.859523	0.159152	not significant	DKHVESEDEER	12233	6	1	6	1
PMI_002761	PMI_002761-tr	K10592 E3 ubiquitin-protein ligase HUWE1 (HUWE1, MULE, ARF-BP1)	conditionU0126	-0.670123	-1.65181	0.107892	-4.92521	0.691766	0.128089	not significant	DKIDQSMIK	37738	6	1	6	1
XP_038067448.1	XM_038211520.1	K10592 E3 ubiquitin-protein ligase HUWE1 (HUWE1, MULE, ARF-BP1)	conditionU0126	-0.535634	-1.35535	0.184351	-5.33736	0.691766	0.128089	not significant	DKIDQSMIK	37738	6	1	6	1
XP_038067101.1	XM_038211173.1	K11886 proteasome component ECM29 (ECM29)	conditionU0126	-0.0482633	-0.127266	0.899489	-6.21369	0.923383	0.170976	not significant	DKKDDSDDSDEESVR	18376	6	0.99825	6;9;13	0.99825;0.80675;0.19525
PMI_006821	PMI_006821-tr	K11886 proteasome component ECM29 (ECM29)	conditionU0126	-0.0482633	-0.127266	0.899489	-6.21369	0.923383	0.170976	not significant	DKKDDSDDSDEESVR	18376	6	0.99825	6;9;13	0.99825;0.80675;0.19525
PMI_013795	PMI_013795-tr	K11886 proteasome component ECM29 (ECM29)	conditionU0126	-0.0482633	-0.127266	0.899489	-6.21369	0.923383	0.170976	not significant	DKKDDSDDSDEESVR	18376	6	0.99825	6;9;13	0.99825;0.80675;0.19525
XP_038067595.1	XM_038211667.1	K17570 hydrocephalus-inducing protein (HYDIN)	conditionU0126	-0.350967	-0.685537	0.497709	-5.99076	0.695162	0.128718	not significant	DKKQDDNATQLSGSPPPAAPIAR	31050	12;14	0.499	9;12;14	0.001;0.499;0.499
PMI_000024	PMI_000024-tr	K17570 hydrocephalus-inducing protein (HYDIN)	conditionU0126	0.14176	0.278781	0.782122	-6.18328	0.836093	0.154813	not significant	DKKQDDNATQLSGSPPPAAPIAR	31050	12;14	0.499	9;12;14	0.001;0.499;0.499
PMI_024057	PMI_024057-tr	protein AED:0.04 eAED:0.04 QI:104|0.7|0.63|1|0.8|0.72|11|470|604	conditionU0126	-0.282604	-0.758966	0.453165	-5.93909	0.691766	0.128089	not significant	DKKSPVSPSAPVSVK	36445	7	0.846	4;7;9;13	0.809;0.846;0.341;0.004
PMI_014467	PMI_014467-tr	K15193 protein SPT2 (SPTY2D1, SPT2)	conditionU0126	-0.282604	-0.758966	0.453165	-5.93909	0.691766	0.128089	not significant	DKKSPVSPSAPVSVK	36445	7	0.846	4;7;9;13	0.809;0.846;0.341;0.004
XP_038073851.1	XM_038217923.1	K08493 vesicle transport through interaction with t-SNAREs 1 (VTI1)	conditionU0126	-0.302505	-0.793637	0.432977	-5.91293	0.691766	0.128089	not significant	DKLQNMDQSLGK	30953	9	1	9	1
PMI_014988	PMI_014988-tr	K08493 vesicle transport through interaction with t-SNAREs 1 (VTI1)	conditionU0126	-0.302505	-0.793637	0.432977	-5.91293	0.691766	0.128089	not significant	DKLQNMDQSLGK	30953	9	1	9	1
XP_038073851.1	XM_038217923.1	K08493 vesicle transport through interaction with t-SNAREs 1 (VTI1)	conditionU0126	-0.406338	-1.05721	0.297957	-5.67781	0.691766	0.128089	not significant	DKLQNMDQSLGK	37308	9	1	9	1
PMI_014988	PMI_014988-tr	K08493 vesicle transport through interaction with t-SNAREs 1 (VTI1)	conditionU0126	-0.406338	-1.05721	0.297957	-5.67781	0.691766	0.128089	not significant	DKLQNMDQSLGK	37308	9	1	9	1
XP_038071268.1	XM_038215340.1	K15261 poly [ADP-ribose] polymerase 10/14/15 (PARP10_14_15)	conditionU0126	-0.169719	-0.380204	0.706187	-6.15031	0.783823	0.145135	not significant	DKNQSPSQTDGPPSR	13992	5	0.61	5;7;9;14	0.61;0.171;0.211;0.009
XP_038071268.1	XM_038215340.1	K15261 poly [ADP-ribose] polymerase 10/14/15 (PARP10_14_15)	conditionU0126	-0.1198	-0.3158	0.754108	-6.17242	0.816074	0.151107	not significant	DKNQSPSQTDGPPSRPCSSR	12943	5	0.653	5;7;9	0.653;0.343;0.0045
XP_038053791.1	XM_038197863.1	K06641 serine/threonine-protein kinase Chk2 (CHK2)	conditionU0126	-0.160325	-0.376336	0.709034	-6.15175	0.78524	0.145397	not significant	DKNSDDINGENSSGSNDSSK	19684	15	0.382	12;13;15;18;19	0.303;0.303;0.382;0.006;0.005
XP_038077602.1	XM_038221674.1	K12835 ATP-dependent RNA helicase DDX42 (DDX42, SF3B125)	conditionU0126	-1.12836	-2.91078	0.00635757	-2.49927	0.199287	0.0369006	not significant	DKPANTSATPSR	13510	9	0.864	6;7;9;11	0.012;0.052;0.864;0.071
XP_038058612.1	XM_038202684.1	K11651 SWI/SNF-related matrix-associated actin-dependent regulator of chromatin subfamily E, member 1 (SMARCE1)	conditionU0126	-0.456934	-1.21248	0.233788	-5.5101	0.691766	0.128089	not significant	DKPSPDDPFPTTDDK	39756	4	0.994	4;11;12	0.994;0.005;0.001
XP_038058612.1	XM_038202684.1	K11651 SWI/SNF-related matrix-associated actin-dependent regulator of chromatin subfamily E, member 1 (SMARCE1)	conditionU0126	-0.308655	-0.821275	0.41728	-5.89128	0.691766	0.128089	not significant	DKPSPDDPFPTTDDKEK	37394	4	0.987	4;11;12	0.987;0.0055;0.013
XP_038067736.1	XM_038211808.1	K11452 chromobox protein 4 (CBX4, PC2); K11455 chromobox protein 8 (CBX8, PC3)	conditionU0126	-0.291545	-0.769723	0.446843	-5.93109	0.691766	0.128089	not significant	DKPSPGPDLAK	32600	4	1	4	1
XP_038052156.1	XM_038196228.1	protein kinase C-binding protein 1-like isoform X1 [Patiria miniata]	conditionU0126	-0.159271	-0.360306	0.720874	-6.15757	0.793439	0.146915	not significant	DKQPDSDSSIK	23807	6	0.852	6;8;9	0.852;0.121;0.026
XP_038052161.1	XM_038196233.1	protein kinase C-binding protein 1-like isoform X5 [Patiria miniata]	conditionU0126	-0.159271	-0.360306	0.720874	-6.15757	0.793439	0.146915	not significant	DKQPDSDSSIK	23807	6	0.852	6;8;9	0.852;0.121;0.026
XP_038052156.1	XM_038196228.1	protein kinase C-binding protein 1-like isoform X1 [Patiria miniata]	conditionU0126	-0.253158	-0.629034	0.533581	-6.02704	0.701338	0.129862	not significant	DKQPDSDSSIKDAQINSDTPSTK	32921	6	0.600333	6;8;9;17;19;21;22	0.600333333333333;0.492666666666667;0.458;0.0865;0.084;0.004;0.001
XP_038052161.1	XM_038196233.1	protein kinase C-binding protein 1-like isoform X5 [Patiria miniata]	conditionU0126	-0.253158	-0.629034	0.533581	-6.02704	0.701338	0.129862	not significant	DKQPDSDSSIKDAQINSDTPSTK	32921	6	0.600333	6;8;9;17;19;21;22	0.600333333333333;0.492666666666667;0.458;0.0865;0.084;0.004;0.001
XP_038052156.1	XM_038196228.1	protein kinase C-binding protein 1-like isoform X1 [Patiria miniata]	conditionU0126	-0.157537	-0.396731	0.694075	-6.14398	0.776972	0.143866	not significant	DKQPDSDSSIKDAQINSDTPSTK	32264	6	0.600333	6;8;9;17;19;21;22	0.600333333333333;0.492666666666667;0.458;0.0865;0.084;0.004;0.001
XP_038052161.1	XM_038196233.1	protein kinase C-binding protein 1-like isoform X5 [Patiria miniata]	conditionU0126	-0.157537	-0.396731	0.694075	-6.14398	0.776972	0.143866	not significant	DKQPDSDSSIKDAQINSDTPSTK	32264	6	0.600333	6;8;9;17;19;21;22	0.600333333333333;0.492666666666667;0.458;0.0865;0.084;0.004;0.001
PMI_009181	PMI_009181-tr	K03254 translation initiation factor 3 subunit A (EIF3A)	conditionU0126	-0.670046	-1.61824	0.114963	-4.97539	0.691766	0.128089	not significant	DKSAADEGNWR	24185	3	1	3	1
XP_038072635.1	XM_038216707.1	K10369 supervillin (SVIL)	conditionU0126	-0.175279	-0.46103	0.647748	-6.11684	0.751455	0.139142	not significant	DKSESQSSDLEETK	24580	8	0.9805	5;7;8	0.001;0.0185;0.9805
PMI_006281	PMI_006281-tr	protein AED:0.07 eAED:0.07 QI:142|0.85|0.93|1|0.71|0.86|15|14|569	conditionU0126	-0.624807	-1.61101	0.116536	-4.98608	0.691766	0.128089	not significant	DKSLGHVSPTSVQPK	35182	3	0.985	3;8;10;11	0.985;0.374;0.372;0.269
XP_038053263.1	XM_038197335.1	TBC1 domain family member 2B-like [Patiria miniata]	conditionU0126	-0.564451	-1.48808	0.146057	-5.16157	0.691766	0.128089	not significant	DKSLGHVSPTSVQPK	35182	3	0.985	3;8;10;11	0.985;0.374;0.372;0.269
PMI_011058	PMI_011058-tr	K12160 small ubiquitin-related modifier (SUMO, SMT3)	conditionU0126	-0.0985481	-0.261878	0.795015	-6.18779	0.8454	0.156537	not significant	DKSNDQILVK	37193	3	1	3	1
XP_038059646.1	XM_038203718.1	K19607 X-linked retinitis pigmentosa GTPase regulator (RPGR)	conditionU0126	-0.122232	-0.313069	0.756163	-6.17326	0.817232	0.151321	not significant	DKSNGEVSSDSDGETDPLK	35138	11	0.956	3;8;9;11;15	0.014;0.474;0.52;0.956;0.036
XP_038059643.1	XM_038203715.1	K19607 X-linked retinitis pigmentosa GTPase regulator (RPGR)	conditionU0126	-0.122232	-0.313069	0.756163	-6.17326	0.817232	0.151321	not significant	DKSNGEVSSDSDGETDPLK	35138	11	0.956	3;8;9;11;15	0.014;0.474;0.52;0.956;0.036
PMI_013976	PMI_013976-tr	K19607 X-linked retinitis pigmentosa GTPase regulator (RPGR)	conditionU0126	-0.122232	-0.313069	0.756163	-6.17326	0.817232	0.151321	not significant	DKSNGEVSSDSDGETDPLK	35138	11	0.956	3;8;9;11;15	0.014;0.474;0.52;0.956;0.036
PMI_000607	PMI_000607-tr	K06184 ATP-binding cassette, subfamily F, member 1 (ABCF1)	conditionU0126	-0.636562	-1.18662	0.243702	-5.5395	0.691766	0.128089	not significant	DKSWMQGK	37118	3	1	3	1
PMI_009884	PMI_009884-tr	K18728 eukaryotic translation initiation factor 4E transporter (EIF4ENIF1)	conditionU0126	-0.482505	-1.17045	0.250054	-5.55758	0.691766	0.128089	not significant	DKTTPSIQTPTVTLTTATPPR	46460	18	0.7	3;4;6;9;11;13;15;16;18	0.209;0.513923076923077;0.145153846153846;0.595416666666667;0.132333333333333;0.0322727272727273;0.0688571428571429;0.133071428571429;0.7
PMI_009884	PMI_009884-tr	K18728 eukaryotic translation initiation factor 4E transporter (EIF4ENIF1)	conditionU0126	-0.267396	-0.691667	0.493899	-5.98664	0.695162	0.128718	not significant	DKTTPSIQTPTVTLTTATPPR	46832	18	0.7	3;4;6;9;11;13;15;16;18	0.209;0.513923076923077;0.145153846153846;0.595416666666667;0.132333333333333;0.0322727272727273;0.0688571428571429;0.133071428571429;0.7
PMI_009884	PMI_009884-tr	K18728 eukaryotic translation initiation factor 4E transporter (EIF4ENIF1)	conditionU0126	-0.275551	-0.727512	0.471952	-5.96184	0.69232	0.128192	not significant	DKTTPSIQTPTVTLTTATPPR	44710	18	0.7	3;4;6;9;11;13;15;16;18	0.209;0.513923076923077;0.145153846153846;0.595416666666667;0.132333333333333;0.0322727272727273;0.0688571428571429;0.133071428571429;0.7
XP_038055294.1	XM_038199366.1	CAP-Gly domain-containing linker protein 1-like isoform X4 [Patiria miniata]	conditionU0126	-0.371173	-0.96291	0.342473	-5.76922	0.691766	0.128089	not significant	DKVTSTPLSSNENNYFWEPEGETQSDVK	50467	9	0.3905	4;5;6;9;10	0.0445;0.247;0.2165;0.3905;0.102
XP_038062216.1	XM_038206288.1	K10362 myosin XVIII (MYO18)	conditionU0126	-0.0333355	-0.0824772	0.934757	-6.21834	0.950411	0.175981	not significant	DKYTVNPLSSDEEEFEPR	49489	10	0.788667	3;4;9;10	0.017;0.1875;0.741666666666667;0.788666666666667
XP_038062216.1	XM_038206288.1	K10362 myosin XVIII (MYO18)	conditionU0126	-0.497618	-1.33525	0.190773	-5.3627	0.691766	0.128089	not significant	DKYTVNPLSSDEEEFEPR	46955	10	0.788667	3;4;9;10	0.017;0.1875;0.741666666666667;0.788666666666667
XP_038050580.1	XM_038194652.1	K17498 transcription factor SPN1 (SPN1, IWS1)	conditionU0126	-0.444351	-1.18521	0.244251	-5.54108	0.691766	0.128089	not significant	DLAQLSAVK	46507	6	1	6	1
XP_038070722.1	XM_038214794.1	K05866 M-phase inducer phosphatase 2 (CDC25B); K05867 M-phase inducer phosphatase 3 (CDC25C); K06645 M-phase inducer phosphatase 1 (CDC25A); K16723 M-phase inducer phosphatase (STG)	conditionU0126	-0.617943	-1.64192	0.109937	-4.94009	0.691766	0.128089	not significant	DLDCNTLADTPGPK	37329	10	1	10	1
XP_038069788.1	XM_038213860.1	uncharacterized protein LOC119738881 isoform X1 [Patiria miniata]	conditionU0126	-0.365929	-0.874481	0.388066	-5.84759	0.691766	0.128089	not significant	DLDDEYDHCESFTYDVTPQR	42373	11	0.818333	6;11;13;14;17	0.003;0.818333333333333;0.235;0.518;0.7775
XP_038069792.1	XM_038213864.1	titin-like isoform X4 [Patiria miniata]	conditionU0126	-0.365929	-0.874481	0.388066	-5.84759	0.691766	0.128089	not significant	DLDDEYDHCESFTYDVTPQR	42373	11	0.818333	6;11;13;14;17	0.003;0.818333333333333;0.235;0.518;0.7775
XP_038069788.1	XM_038213860.1	uncharacterized protein LOC119738881 isoform X1 [Patiria miniata]	conditionU0126	-0.274421	-0.729294	0.470876	-5.96058	0.69232	0.128192	not significant	DLDDEYDHCESFTYDVTPQR	42500	11	0.818333	6;11;13;14;17	0.003;0.818333333333333;0.235;0.518;0.7775
XP_038069792.1	XM_038213864.1	titin-like isoform X4 [Patiria miniata]	conditionU0126	-0.274421	-0.729294	0.470876	-5.96058	0.69232	0.128192	not significant	DLDDEYDHCESFTYDVTPQR	42500	11	0.818333	6;11;13;14;17	0.003;0.818333333333333;0.235;0.518;0.7775
XP_038069788.1	XM_038213860.1	uncharacterized protein LOC119738881 isoform X1 [Patiria miniata]	conditionU0126	-0.3975	-1.0127	0.318443	-5.72196	0.691766	0.128089	not significant	DLDDEYDHCESFTYDVTPQRK	41653	17	0.713	6;11;13;14;17	0.0116;0.505142857142857;0.357285714285714;0.1822;0.713
XP_038069792.1	XM_038213864.1	titin-like isoform X4 [Patiria miniata]	conditionU0126	-0.3975	-1.0127	0.318443	-5.72196	0.691766	0.128089	not significant	DLDDEYDHCESFTYDVTPQRK	41653	17	0.713	6;11;13;14;17	0.0116;0.505142857142857;0.357285714285714;0.1822;0.713
XP_038069788.1	XM_038213860.1	uncharacterized protein LOC119738881 isoform X1 [Patiria miniata]	conditionU0126	-0.456174	-1.19796	0.239318	-5.52668	0.691766	0.128089	not significant	DLDDEYDHCESFTYDVTPQRK	39997	17	0.713	6;11;13;14;17	0.0116;0.505142857142857;0.357285714285714;0.1822;0.713
XP_038069792.1	XM_038213864.1	titin-like isoform X4 [Patiria miniata]	conditionU0126	-0.456174	-1.19796	0.239318	-5.52668	0.691766	0.128089	not significant	DLDDEYDHCESFTYDVTPQRK	39997	17	0.713	6;11;13;14;17	0.0116;0.505142857142857;0.357285714285714;0.1822;0.713
XP_038059585.1	XM_038203657.1	guanine nucleotide exchange protein SMCR8-like [Patiria miniata]	conditionU0126	-0.317579	-0.818781	0.418682	-5.89326	0.691766	0.128089	not significant	DLDYSSSAETQSSLK	38629	5	0.784	5;6;7	0.784;0.188;0.027
XP_038061467.1	XM_038205539.1	K06069 atypical protein kinase C iota type (PRKCI)	conditionU0126	-0.387502	-1.02546	0.312476	-5.70949	0.691766	0.128089	not significant	DLEHFDPQFTDEPVQLTPDDQR	50829	17	0.9914	10;17	0.043;0.9914
PMI_021019	PMI_021019-tr	K06069 atypical protein kinase C iota type (PRKCI)	conditionU0126	-0.387502	-1.02546	0.312476	-5.70949	0.691766	0.128089	not significant	DLEHFDPQFTDEPVQLTPDDQR	50829	17	0.9914	10;17	0.043;0.9914
PMI_021863	PMI_021863-tr	K06069 atypical protein kinase C iota type (PRKCI); K18952 atypical protein kinase C zeta type (PRKCZ)	conditionU0126	-0.387502	-1.02546	0.312476	-5.70949	0.691766	0.128089	not significant	DLEHFDPQFTDEPVQLTPDDQR	50829	17	0.9914	10;17	0.043;0.9914
PMI_005041	PMI_005041-tr	K05304 sialic acid synthase (NANS, SAS)	conditionU0126	-0.276128	-0.651495	0.519159	-6.01298	0.697464	0.129144	not significant	DLEYDDTIREEDVTSEES	38930	18	0.5115	14;15;18	0.0235;0.465;0.5115
XP_038074213.1	XM_038218285.1	claspin-like isoform X2 [Patiria miniata]	conditionU0126	-0.111444	-0.293968	0.770591	-6.17899	0.827937	0.153303	not significant	DLFDAEDSDSDVDYTAR	50715	8	0.9344	8;10;14;15	0.9344;0.8252;0.0315;0.025
XP_038074213.1	XM_038218285.1	claspin-like isoform X2 [Patiria miniata]	conditionU0126	-0.243646	-0.64764	0.52162	-6.01543	0.69836	0.12931	not significant	DLFDAEDSDSDVDYTAR	47206	8	0.9344	8;10;14;15	0.9344;0.8252;0.0315;0.025
XP_038074213.1	XM_038218285.1	claspin-like isoform X2 [Patiria miniata]	conditionU0126	-0.219534	-0.5893	0.559603	-6.05073	0.709614	0.131394	not significant	DLFESASNTDGGTTGSSEVDR	39671	9	0.958	5;7;9;13;14;16	0.001;0.014;0.958;0.022;0.004;0.001
XP_038047775.1	XM_038191847.1	K00670 N-alpha-acetyltransferase 30 (NAA30, MAK3)	conditionU0126	-0.461412	-1.20645	0.236071	-5.517	0.691766	0.128089	not significant	DLGHIPSLQR	38352	7	1	7	1
XP_038065824.1	XM_038209896.1	K11765 AT-rich interactive domain-containing protein 2 (ARID2)	conditionU0126	-0.26392	-0.698023	0.489966	-5.98233	0.69455	0.128605	not significant	DLGKDDVNSPADQGDSK	29220	9	1	9	1
PMI_002581	PMI_002581-tr	K10590 E3 ubiquitin-protein ligase TRIP12 (TRIP12)	conditionU0126	-0.484061	-1.3038	0.201166	-5.40168	0.691766	0.128089	not significant	DLGSADVGADFDTPPQGR	44738	4;13	1	4;13	1;1
PMI_002581	PMI_002581-tr	K10590 E3 ubiquitin-protein ligase TRIP12 (TRIP12)	conditionU0126	-0.430838	-1.15452	0.256434	-5.57518	0.691766	0.128089	not significant	DLGSADVGADFDTPPQGR	41566	4;13	1	4;13	1;1
PMI_002581	PMI_002581-tr	K10590 E3 ubiquitin-protein ligase TRIP12 (TRIP12)	conditionU0126	-0.214711	-0.562163	0.577737	-6.06604	0.716727	0.132711	not significant	DLGSADVGADFDTPPQGRLSDVLK	53406	20	0.9975	4;13;20	0.0075;0.9945;0.9975
XP_038045010.1	XM_038189082.1	K15208 snRNA-activating protein complex subunit 1 (SNAPC1)	conditionU0126	-0.523708	-1.38122	0.176331	-5.30423	0.691766	0.128089	not significant	DLGTDKETLTQLSSK	42707	13	0.89	8;10;13;14	0.002;0.018;0.89;0.089
PMI_001467	PMI_001467-tr	K01108 myotubularin (MTM1); K18081 myotubularin-related protein 1/2 (MTMR1_2)	conditionU0126	-0.661254	-1.64112	0.110103	-4.94128	0.691766	0.128089	not significant	DLGVQSGQVGGTSSPPR	31030	14	0.955333	12;13;14	0.002;0.0436666666666667;0.955333333333333
PMI_007821	PMI_007821-tr	K01108 myotubularin (MTM1); K18081 myotubularin-related protein 1/2 (MTMR1_2)	conditionU0126	-0.661254	-1.64112	0.110103	-4.94128	0.691766	0.128089	not significant	DLGVQSGQVGGTSSPPR	31030	14	0.955333	12;13;14	0.002;0.0436666666666667;0.955333333333333
PMI_001467	PMI_001467-tr	K01108 myotubularin (MTM1); K18081 myotubularin-related protein 1/2 (MTMR1_2)	conditionU0126	-0.716907	-1.74888	0.0894443	-4.77526	0.691766	0.128089	not significant	DLGVQSGQVGGTSSPPRVASPINA	45535	20	0.503	6;12;13;14;20	0.001;0.2205;0.374;0.4025;0.503
PMI_007821	PMI_007821-tr	K01108 myotubularin (MTM1); K18081 myotubularin-related protein 1/2 (MTMR1_2)	conditionU0126	-0.716907	-1.74888	0.0894443	-4.77526	0.691766	0.128089	not significant	DLGVQSGQVGGTSSPPRVASPINA	45535	20	0.503	6;12;13;14;20	0.001;0.2205;0.374;0.4025;0.503
PMI_001467	PMI_001467-tr	K01108 myotubularin (MTM1); K18081 myotubularin-related protein 1/2 (MTMR1_2)	conditionU0126	-0.911655	-2.30263	0.0276259	-3.79209	0.500448	0.0926644	not significant	DLGVQSGQVGGTSSPPRVASPINA	45748	20	0.503	6;12;13;14;20	0.001;0.2205;0.374;0.4025;0.503
PMI_007821	PMI_007821-tr	K01108 myotubularin (MTM1); K18081 myotubularin-related protein 1/2 (MTMR1_2)	conditionU0126	-0.911655	-2.30263	0.0276259	-3.79209	0.500448	0.0926644	not significant	DLGVQSGQVGGTSSPPRVASPINA	45748	20	0.503	6;12;13;14;20	0.001;0.2205;0.374;0.4025;0.503
XP_038072469.1	XM_038216541.1	K17301 coatomer subunit beta (COPB1, SEC26)	conditionU0126	-0.5479	-1.38686	0.17462	-5.29694	0.691766	0.128089	not significant	DLHDISASK	30067	6	0.999	6;8	0.999;0.001
PMI_012205	PMI_012205-tr	K17301 coatomer subunit beta (COPB1, SEC26)	conditionU0126	-0.5479	-1.38686	0.17462	-5.29694	0.691766	0.128089	not significant	DLHDISASK	30067	6	0.999	6;8	0.999;0.001
XP_038075087.1	XM_038219159.1	autophagy-related protein 23-like isoform X1 [Patiria miniata]	conditionU0126	-0.472782	-1.23838	0.224158	-5.48007	0.691766	0.128089	not significant	DLISALNNTSGYEHR	44326	9	0.556	9;10;12	0.556;0.425;0.019
PMI_002661	PMI_002661-tr	K11491 condensin-2 complex subunit D3 (NCAPD3)	conditionU0126	-0.478799	-1.25361	0.218638	-5.46215	0.691766	0.128089	not significant	DLLLMLSPDQPTPK	54200	7	0.999	7;12	0.999;0.002
XP_038052663.1	XM_038196735.1	K11491 condensin-2 complex subunit D3 (NCAPD3)	conditionU0126	-0.521146	-1.38699	0.17458	-5.29677	0.691766	0.128089	not significant	DLLLMLSPDQPTPK	54200	7	0.999	7;12	0.999;0.002
PMI_002661	PMI_002661-tr	K11491 condensin-2 complex subunit D3 (NCAPD3)	conditionU0126	-0.668628	-1.70945	0.0965916	-4.83704	0.691766	0.128089	not significant	DLLLMLSPDQPTPKPR	52610	7;12	1	7;12	1;1
XP_038052663.1	XM_038196735.1	K11491 condensin-2 complex subunit D3 (NCAPD3)	conditionU0126	-0.710975	-1.89016	0.0673898	-4.54452	0.691766	0.128089	not significant	DLLLMLSPDQPTPKPR	52610	7;12	1	7;12	1;1
XP_038072875.1	XM_038216947.1	K18040 tyrosine-protein phosphatase non-receptor type 23 (PTPN23)	conditionU0126	-0.426258	-1.11136	0.274306	-5.62174	0.691766	0.128089	not significant	DLLSNSPDNEQISLSK	49591	6	0.9815	4;6	0.0185;0.9815
XP_038072875.1	XM_038216947.1	K18040 tyrosine-protein phosphatase non-receptor type 23 (PTPN23)	conditionU0126	-0.3519	-0.912945	0.367777	-5.81438	0.691766	0.128089	not significant	DLLSNSPDNEQISLSKPLIPQSDTSEAPPQEAPSK	52255	6	0.7165	4;6;13;15	0.2825;0.7165;0.001;0.001
PMI_020205	PMI_020205-tr	protein AED:0.06 eAED:0.06 QI:147|0.77|0.8|1|0.77|0.7|10|0|729	conditionU0126	-0.535243	-1.06752	0.293347	-5.66734	0.691766	0.128089	not significant	DLMEAEEHHSGR	12978	10	1	10	1
XP_038051499.1	XM_038195571.1	germinal-center associated nuclear protein-like [Patiria miniata]	conditionU0126	-0.637957	-1.7124	0.0960397	-4.83245	0.691766	0.128089	not significant	DLMEAEEHHSGR	12978	10	1	10	1
PMI_020205	PMI_020205-tr	protein AED:0.06 eAED:0.06 QI:147|0.77|0.8|1|0.77|0.7|10|0|729	conditionU0126	-0.411669	-0.859296	0.396267	-5.86033	0.691766	0.128089	not significant	DLMEAEEHHSGR	20149	10	1	10	1
XP_038051499.1	XM_038195571.1	germinal-center associated nuclear protein-like [Patiria miniata]	conditionU0126	-0.514384	-1.37077	0.179537	-5.31768	0.691766	0.128089	not significant	DLMEAEEHHSGR	20149	10	1	10	1
XP_038064268.1	XM_038208340.1	TBC1 domain family member 16-like [Patiria miniata]	conditionU0126	-0.356127	-0.934171	0.356882	-5.79547	0.691766	0.128089	not significant	DLMVSPSDAMTNNSNNK	32350	5	0.767571	5;7;11;14	0.767571428571429;0.223142857142857;0.0208333333333333;0.0014
XP_038064268.1	XM_038208340.1	TBC1 domain family member 16-like [Patiria miniata]	conditionU0126	-0.365793	-0.969227	0.339358	-5.76335	0.691766	0.128089	not significant	DLMVSPSDAMTNNSNNK	38787	5	0.767571	5;7;11;14	0.767571428571429;0.223142857142857;0.0208333333333333;0.0014
XP_038064268.1	XM_038208340.1	TBC1 domain family member 16-like [Patiria miniata]	conditionU0126	-0.553388	-1.47808	0.148702	-5.17532	0.691766	0.128089	not significant	DLMVSPSDAMTNNSNNK	44972	5	0.767571	5;7;11;14	0.767571428571429;0.223142857142857;0.0208333333333333;0.0014
XP_038048481.1	XM_038192553.1	uncharacterized protein LOC119722435 [Patiria miniata]	conditionU0126	-0.394341	-1.05753	0.297815	-5.67749	0.691766	0.128089	not significant	DLNANITDPFLCDSYRR	51622	14	0.9995	7;14;15	0.999;0.9995;0.003
XP_038070219.1	XM_038214291.1	K08073 bifunctional polynucleotide phosphatase/kinase (PNKP)	conditionU0126	-0.546619	-1.45069	0.15614	-5.21255	0.691766	0.128089	not significant	DLNIIQETSSK	45966	9	0.718333	8;9;10	0.155333333333333;0.718333333333333;0.126333333333333
XP_038048446.1	XM_038192518.1	K13199 plasminogen activator inhibitor 1 RNA-binding protein (SERBP1)	conditionU0126	-0.275421	-0.664816	0.510706	-6.00441	0.696895	0.129039	not significant	DLNTSNVTDDGETTPEYSGQPMDTDAQPK	39724	8	0.574128	4;5;8;13;14;17;18;24	0.221076923076923;0.331666666666667;0.574128205128205;0.141163265306122;0.140617021276596;0.139777777777778;0.0971395348837209;0.00430434782608696
PMI_028609	PMI_028609-tr	K03231 elongation factor 1-alpha (EEF1A); K13199 plasminogen activator inhibitor 1 RNA-binding protein (SERBP1); K19019 intracellular hyaluronan-binding protein 4 (HABP4)	conditionU0126	-0.0688895	-0.122848	0.902959	-6.21424	0.925916	0.171445	not significant	DLNTSNVTDDGETTPEYSGQPMDTDAQPK	39724	8	0.574128	4;5;8;13;14;17;18;24	0.221076923076923;0.331666666666667;0.574128205128205;0.141163265306122;0.140617021276596;0.139777777777778;0.0971395348837209;0.00430434782608696
XP_038048446.1	XM_038192518.1	K13199 plasminogen activator inhibitor 1 RNA-binding protein (SERBP1)	conditionU0126	-0.312919	-0.60422	0.549756	-6.04201	0.706532	0.130823	not significant	DLNTSNVTDDGETTPEYSGQPMDTDAQPK	39077	8	0.574128	4;5;8;13;14;17;18;24	0.221076923076923;0.331666666666667;0.574128205128205;0.141163265306122;0.140617021276596;0.139777777777778;0.0971395348837209;0.00430434782608696
PMI_028609	PMI_028609-tr	K03231 elongation factor 1-alpha (EEF1A); K13199 plasminogen activator inhibitor 1 RNA-binding protein (SERBP1); K19019 intracellular hyaluronan-binding protein 4 (HABP4)	conditionU0126	-0.106387	-0.238949	0.812597	-6.19347	0.858792	0.159016	not significant	DLNTSNVTDDGETTPEYSGQPMDTDAQPK	39077	8	0.574128	4;5;8;13;14;17;18;24	0.221076923076923;0.331666666666667;0.574128205128205;0.141163265306122;0.140617021276596;0.139777777777778;0.0971395348837209;0.00430434782608696
XP_038048446.1	XM_038192518.1	K13199 plasminogen activator inhibitor 1 RNA-binding protein (SERBP1)	conditionU0126	-0.355182	-0.814154	0.421291	-5.89693	0.691766	0.128089	not significant	DLNTSNVTDDGETTPEYSGQPMDTDAQPK	39277	8	0.574128	4;5;8;13;14;17;18;24	0.221076923076923;0.331666666666667;0.574128205128205;0.141163265306122;0.140617021276596;0.139777777777778;0.0971395348837209;0.00430434782608696
PMI_028609	PMI_028609-tr	K03231 elongation factor 1-alpha (EEF1A); K13199 plasminogen activator inhibitor 1 RNA-binding protein (SERBP1); K19019 intracellular hyaluronan-binding protein 4 (HABP4)	conditionU0126	-0.14865	-0.284266	0.777952	-6.18176	0.832512	0.15415	not significant	DLNTSNVTDDGETTPEYSGQPMDTDAQPK	39277	8	0.574128	4;5;8;13;14;17;18;24	0.221076923076923;0.331666666666667;0.574128205128205;0.141163265306122;0.140617021276596;0.139777777777778;0.0971395348837209;0.00430434782608696
XP_038048446.1	XM_038192518.1	K13199 plasminogen activator inhibitor 1 RNA-binding protein (SERBP1)	conditionU0126	-0.26242	-0.592688	0.557359	-6.04876	0.709217	0.131321	not significant	DLNTSNVTDDGETTPEYSGQPMDTDAQPK	44804	8	0.574128	4;5;8;13;14;17;18;24	0.221076923076923;0.331666666666667;0.574128205128205;0.141163265306122;0.140617021276596;0.139777777777778;0.0971395348837209;0.00430434782608696
PMI_028609	PMI_028609-tr	K03231 elongation factor 1-alpha (EEF1A); K13199 plasminogen activator inhibitor 1 RNA-binding protein (SERBP1); K19019 intracellular hyaluronan-binding protein 4 (HABP4)	conditionU0126	-0.0558882	-0.108417	0.91431	-6.21589	0.934688	0.173069	not significant	DLNTSNVTDDGETTPEYSGQPMDTDAQPK	44804	8	0.574128	4;5;8;13;14;17;18;24	0.221076923076923;0.331666666666667;0.574128205128205;0.141163265306122;0.140617021276596;0.139777777777778;0.0971395348837209;0.00430434782608696
XP_038048446.1	XM_038192518.1	K13199 plasminogen activator inhibitor 1 RNA-binding protein (SERBP1)	conditionU0126	-0.301581	-0.557287	0.581026	-6.06871	0.71795	0.132938	not significant	DLNTSNVTDDGETTPEYSGQPMDTDAQPK	42051	8	0.574128	4;5;8;13;14;17;18;24	0.221076923076923;0.331666666666667;0.574128205128205;0.141163265306122;0.140617021276596;0.139777777777778;0.0971395348837209;0.00430434782608696
PMI_028609	PMI_028609-tr	K03231 elongation factor 1-alpha (EEF1A); K13199 plasminogen activator inhibitor 1 RNA-binding protein (SERBP1); K19019 intracellular hyaluronan-binding protein 4 (HABP4)	conditionU0126	-0.0950486	-0.222053	0.825617	-6.19732	0.868297	0.160776	not significant	DLNTSNVTDDGETTPEYSGQPMDTDAQPK	42051	8	0.574128	4;5;8;13;14;17;18;24	0.221076923076923;0.331666666666667;0.574128205128205;0.141163265306122;0.140617021276596;0.139777777777778;0.0971395348837209;0.00430434782608696
XP_038048446.1	XM_038192518.1	K13199 plasminogen activator inhibitor 1 RNA-binding protein (SERBP1)	conditionU0126	-0.354694	-0.79494	0.432229	-5.91193	0.691766	0.128089	not significant	DLNTSNVTDDGETTPEYSGQPMDTDAQPK	42711	8	0.574128	4;5;8;13;14;17;18;24	0.221076923076923;0.331666666666667;0.574128205128205;0.141163265306122;0.140617021276596;0.139777777777778;0.0971395348837209;0.00430434782608696
PMI_028609	PMI_028609-tr	K03231 elongation factor 1-alpha (EEF1A); K13199 plasminogen activator inhibitor 1 RNA-binding protein (SERBP1); K19019 intracellular hyaluronan-binding protein 4 (HABP4)	conditionU0126	-0.148162	-0.290805	0.772988	-6.1799	0.829509	0.153594	not significant	DLNTSNVTDDGETTPEYSGQPMDTDAQPK	42711	8	0.574128	4;5;8;13;14;17;18;24	0.221076923076923;0.331666666666667;0.574128205128205;0.141163265306122;0.140617021276596;0.139777777777778;0.0971395348837209;0.00430434782608696
XP_038055486.1	XM_038199558.1	K11422 histone-lysine N-methyltransferase SETD1 (SETD1, SET1)	conditionU0126	-0.423987	-1.03982	0.305851	-5.69528	0.691766	0.128089	not significant	DLPASADEDSNTADSK	28755	5	1	5	1
PMI_020196	PMI_020196-tr	K04361 epidermal growth factor receptor (EGFR, ERBB1); K05083 receptor tyrosine-protein kinase erbB-2 (ERBB2, HER2, CD340); K05084 receptor tyrosine-protein kinase erbB-3 (ERBB3, HER3); K05085 receptor tyrosine-protein kinase erbB-4 (ERBB4, HER4)	conditionU0126	-0.499968	-1.252	0.219218	-5.46406	0.691766	0.128089	not significant	DLQGASYGNGPLTPSGAAPNQAQLK	44610	13	0.962	13;15	0.962;0.038
XP_038078963.1	XM_038223035.1	K04361 epidermal growth factor receptor (EGFR, ERBB1); K05083 receptor tyrosine-protein kinase erbB-2 (ERBB2, HER2, CD340); K05084 receptor tyrosine-protein kinase erbB-3 (ERBB3, HER3); K05085 receptor tyrosine-protein kinase erbB-4 (ERBB4, HER4)	conditionU0126	-0.499968	-1.252	0.219218	-5.46406	0.691766	0.128089	not significant	DLQGASYGNGPLTPSGAAPNQAQLK	44610	13	0.962	13;15	0.962;0.038
XP_038076059.1	XM_038220131.1	C-myc promoter-binding protein-like [Patiria miniata]	conditionU0126	-0.159409	-0.349723	0.72873	-6.16128	0.798732	0.147896	not significant	DLQQGLLPGASAGSLSSSVR	51911	11	0.825	11;14;16;17;18	0.825;0.796;0.121;0.127;0.132
PMI_006078	PMI_006078-tr	protein AED:0.09 eAED:0.10 QI:0|0.53|0.48|1|0.76|0.92|27|0|1799	conditionU0126	-0.159409	-0.349723	0.72873	-6.16128	0.798732	0.147896	not significant	DLQQGLLPGASAGSLSSSVR	51911	11	0.825	11;14;16;17;18	0.825;0.796;0.121;0.127;0.132
PMI_019195	PMI_019195-tr	protein AED:0.02 eAED:0.02 QI:39|1|0.88|1|1|1|9|4580|560	conditionU0126	-0.159409	-0.349723	0.72873	-6.16128	0.798732	0.147896	not significant	DLQQGLLPGASAGSLSSSVR	51911	11	0.825	11;14;16;17;18	0.825;0.796;0.121;0.127;0.132
XP_038071901.1	XM_038215973.1	K15290 synaptotagmin-1 (SYT1)	conditionU0126	-0.316128	-0.848183	0.402339	-5.86951	0.691766	0.128089	not significant	DLQSAEVPGGEGK	35151	4	1	4	1
PMI_026492	PMI_026492-tr	K15290 synaptotagmin-1 (SYT1)	conditionU0126	-0.316128	-0.848183	0.402339	-5.86951	0.691766	0.128089	not significant	DLQSAEVPGGEGK	35151	4	1	4	1
PMI_020535	PMI_020535-tr	K19657 nephrocystin-1 (NPHP1)	conditionU0126	-0.384628	-0.995617	0.326554	-5.73843	0.691766	0.128089	not significant	DLQSPEDEDQAHTQGGR	17499	4	1	4	1
PMI_019837	PMI_019837-tr	K19657 nephrocystin-1 (NPHP1)	conditionU0126	-0.384628	-0.995617	0.326554	-5.73843	0.691766	0.128089	not significant	DLQSPEDEDQAHTQGGR	17499	4	1	4	1
XP_038049344.1	XM_038193416.1	K11468 YY1-associated factor 2 (YAF2); K11469 RING1 and YY1-binding protein (RYBP)	conditionU0126	-0.348778	-0.904047	0.372408	-5.82218	0.691766	0.128089	not significant	DLQSSPSVER	21536	5	0.869	4;5;7	0.124;0.869;0.007
XP_038065163.1	XM_038209235.1	K05727 dedicator of cytokinesis protein 3 (DOCK3); K12367 dedicator of cytokinesis protein 2 (DOCK2); K13708 dedicator of cytokinesis protein 1 (DOCK1); K17707 dedicator of cytokinesis protein 5 (DOCK5)	conditionU0126	-0.271748	-0.714218	0.480026	-5.97118	0.692793	0.128279	not significant	DLSAEDSGSNASTPSK	26009	13	0.67375	9;12;13;15	0.0035;0.30625;0.67375;0.0236666666666667
XP_038065163.1	XM_038209235.1	K05727 dedicator of cytokinesis protein 3 (DOCK3); K12367 dedicator of cytokinesis protein 2 (DOCK2); K13708 dedicator of cytokinesis protein 1 (DOCK1); K17707 dedicator of cytokinesis protein 5 (DOCK5)	conditionU0126	-0.282558	-0.753411	0.456451	-5.94318	0.691766	0.128089	not significant	DLSAEDSGSNASTPSKETAK	27588	12;13	0.455	9;12;13;15	0.078;0.455;0.455;0.011
XP_038065163.1	XM_038209235.1	K05727 dedicator of cytokinesis protein 3 (DOCK3); K12367 dedicator of cytokinesis protein 2 (DOCK2); K13708 dedicator of cytokinesis protein 1 (DOCK1); K17707 dedicator of cytokinesis protein 5 (DOCK5)	conditionU0126	-0.334328	-0.85686	0.397594	-5.86235	0.691766	0.128089	not significant	DLSAEDSGSNASTPSKETAKPIILDEK	45825	13	0.735	3;7;9;12;13;15;18	0.014;0.38;0.246;0.2855;0.735;0.0325;0.009
XP_038065163.1	XM_038209235.1	K05727 dedicator of cytokinesis protein 3 (DOCK3); K12367 dedicator of cytokinesis protein 2 (DOCK2); K13708 dedicator of cytokinesis protein 1 (DOCK1); K17707 dedicator of cytokinesis protein 5 (DOCK5)	conditionU0126	-0.30822	-0.808116	0.424709	-5.90168	0.691766	0.128089	not significant	DLSAEDSGSNASTPSKETAKPIILDEK	49079	13	0.735	3;7;9;12;13;15;18	0.014;0.38;0.246;0.2855;0.735;0.0325;0.009
XP_038066951.1	XM_038211023.1	K08588 ubiquitin carboxyl-terminal hydrolase BAP1 (BAP1, UCHL2)	conditionU0126	-0.16164	-0.416789	0.679484	-6.13595	0.769718	0.142523	not significant	DLSDPDWEPNYAQR	43667	3	1	3	1
XP_038046400.1	XM_038190472.1	K06210 nicotinamide mononucleotide adenylyltransferase (NMNAT); K06943 nucleolar GTP-binding protein (NOG1)	conditionU0126	-0.368831	-0.955055	0.346372	-5.77647	0.691766	0.128089	not significant	DLSGVRDQTQQTK	27298	3	0.999667	3;9	0.999666666666667;0.001
PMI_013285	PMI_013285-tr	K10587 ubiquitin-protein ligase E3 A (UBE3A, E6AP)	conditionU0126	-0.374725	-0.966259	0.34082	-5.76611	0.691766	0.128089	not significant	DLSLGAAEEESTSQVTQR	43637	3	1	3	1
PMI_001982	PMI_001982-tr	K19192 histone deacetylase complex subunit SAP130 (SAP130)	conditionU0126	-0.195283	-0.524731	0.603216	-6.08599	0.727958	0.134791	not significant	DLSLTNSIGECSPSPR	43723	14	0.7678	3;5;7;12;14	0.002;0.0305;0.1078;0.7112;0.7678
PMI_001982	PMI_001982-tr	K19192 histone deacetylase complex subunit SAP130 (SAP130)	conditionU0126	-0.10448	-0.279107	0.781874	-6.18319	0.835934	0.154784	not significant	DLSLTNSIGECSPSPR	47754	14	0.7678	3;5;7;12;14	0.002;0.0305;0.1078;0.7112;0.7678
PMI_005888	PMI_005888-tr	K04505 presenilin 1 (PSEN1, PS1); K04522 presenilin 2 (PSEN2, PS2)	conditionU0126	0.732885	1.71415	0.0957157	-4.82974	0.691766	0.128089	not significant	DLSNSEEAR	16006	5	0.75825	3;5	0.655666666666667;0.75825
XP_038075279.1	XM_038219351.1	K04505 presenilin 1 (PSEN1, PS1); K04522 presenilin 2 (PSEN2, PS2)	conditionU0126	-0.0877361	-0.218599	0.828285	-6.19807	0.869927	0.161078	not significant	DLSNSEEAR	16006	5	0.75825	3;5	0.655666666666667;0.75825
PMI_005888	PMI_005888-tr	K04505 presenilin 1 (PSEN1, PS1); K04522 presenilin 2 (PSEN2, PS2)	conditionU0126	0.501045	1.18716	0.243491	-5.53889	0.691766	0.128089	not significant	DLSNSEEAR	14805	5	0.75825	3;5	0.655666666666667;0.75825
XP_038075279.1	XM_038219351.1	K04505 presenilin 1 (PSEN1, PS1); K04522 presenilin 2 (PSEN2, PS2)	conditionU0126	-0.319576	-0.821989	0.416879	-5.89071	0.691766	0.128089	not significant	DLSNSEEAR	14805	5	0.75825	3;5	0.655666666666667;0.75825
XP_038046238.1	XM_038190310.1	ZZ-type zinc finger-containing protein 3-like isoform X1 [Patiria miniata]	conditionU0126	-0.42915	-1.1375	0.263378	-5.59374	0.691766	0.128089	not significant	DLSQDFNTAK	42274	3	1	3	1
PMI_010307	PMI_010307-tr	K08495 golgi SNAP receptor complex member 1 (GOSR1, GOS1)	conditionU0126	-0.37552	-0.99411	0.327276	-5.73986	0.691766	0.128089	not significant	DLSSSDTSPLLNASNSER	43851	14	0.950167	3;4;5;7;8;14;16	0.145142857142857;0.160222222222222;0.191111111111111;0.21;0.49175;0.950166666666667;0.0422857142857143
PMI_012964	PMI_012964-tr	K08495 golgi SNAP receptor complex member 1 (GOSR1, GOS1)	conditionU0126	-0.37552	-0.99411	0.327276	-5.73986	0.691766	0.128089	not significant	DLSSSDTSPLLNASNSER	43851	14	0.950167	3;4;5;7;8;14;16	0.145142857142857;0.160222222222222;0.191111111111111;0.21;0.49175;0.950166666666667;0.0422857142857143
XP_038058732.1	XM_038202804.1	K08495 golgi SNAP receptor complex member 1 (GOSR1, GOS1)	conditionU0126	-0.37552	-0.99411	0.327276	-5.73986	0.691766	0.128089	not significant	DLSSSDTSPLLNASNSER	43851	14	0.950167	3;4;5;7;8;14;16	0.145142857142857;0.160222222222222;0.191111111111111;0.21;0.49175;0.950166666666667;0.0422857142857143
PMI_010307	PMI_010307-tr	K08495 golgi SNAP receptor complex member 1 (GOSR1, GOS1)	conditionU0126	-0.429672	-1.14041	0.262181	-5.59058	0.691766	0.128089	not significant	DLSSSDTSPLLNASNSER	38954	14	0.950167	3;4;5;7;8;14;16	0.145142857142857;0.160222222222222;0.191111111111111;0.21;0.49175;0.950166666666667;0.0422857142857143
PMI_012964	PMI_012964-tr	K08495 golgi SNAP receptor complex member 1 (GOSR1, GOS1)	conditionU0126	-0.429672	-1.14041	0.262181	-5.59058	0.691766	0.128089	not significant	DLSSSDTSPLLNASNSER	38954	14	0.950167	3;4;5;7;8;14;16	0.145142857142857;0.160222222222222;0.191111111111111;0.21;0.49175;0.950166666666667;0.0422857142857143
XP_038058732.1	XM_038202804.1	K08495 golgi SNAP receptor complex member 1 (GOSR1, GOS1)	conditionU0126	-0.429672	-1.14041	0.262181	-5.59058	0.691766	0.128089	not significant	DLSSSDTSPLLNASNSER	38954	14	0.950167	3;4;5;7;8;14;16	0.145142857142857;0.160222222222222;0.191111111111111;0.21;0.49175;0.950166666666667;0.0422857142857143
XP_038072660.1	XM_038216732.1	K10407 kinesin light chain (KLC)	conditionU0126	-0.441068	-1.17281	0.249119	-5.55495	0.691766	0.128089	not significant	DLSTDVPR	31787	3	0.806	3;4	0.806;0.194
XP_038072669.1	XM_038216741.1	K10407 kinesin light chain (KLC)	conditionU0126	-0.441068	-1.17281	0.249119	-5.55495	0.691766	0.128089	not significant	DLSTDVPR	31787	3	0.806	3;4	0.806;0.194
XP_038079441.1	XM_038223513.1	dmX-like protein 2 isoform X2 [Patiria miniata]	conditionU0126	-0.324459	-0.863878	0.393781	-5.85651	0.691766	0.128089	not significant	DLTASTSPAALDLTNVNLSPR	53760	19	0.873167	3;5;6;7;14;19	0.00325;0.07975;0.338;0.57975;0.253333333333333;0.873166666666667
PMI_020222	PMI_020222-tr	protein AED:0.29 eAED:0.31 QI:0|0.58|0.55|1|0.76|0.72|18|23|1786	conditionU0126	-0.324459	-0.863878	0.393781	-5.85651	0.691766	0.128089	not significant	DLTASTSPAALDLTNVNLSPR	53760	19	0.873167	3;5;6;7;14;19	0.00325;0.07975;0.338;0.57975;0.253333333333333;0.873166666666667
XP_038079441.1	XM_038223513.1	dmX-like protein 2 isoform X2 [Patiria miniata]	conditionU0126	-0.373155	-0.995103	0.3268	-5.73892	0.691766	0.128089	not significant	DLTASTSPAALDLTNVNLSPR	52895	19	0.873167	3;5;6;7;14;19	0.00325;0.07975;0.338;0.57975;0.253333333333333;0.873166666666667
PMI_020222	PMI_020222-tr	protein AED:0.29 eAED:0.31 QI:0|0.58|0.55|1|0.76|0.72|18|23|1786	conditionU0126	-0.373155	-0.995103	0.3268	-5.73892	0.691766	0.128089	not significant	DLTASTSPAALDLTNVNLSPR	52895	19	0.873167	3;5;6;7;14;19	0.00325;0.07975;0.338;0.57975;0.253333333333333;0.873166666666667
XP_038075208.1	XM_038219280.1	uncharacterized protein LOC119742977 [Patiria miniata]	conditionU0126	-0.389308	-1.03671	0.307274	-5.69836	0.691766	0.128089	not significant	DLTGRDSPSIRPLK	34241	7	0.7095	3;7;9	0.015;0.7095;0.2755
PMI_019420	PMI_019420-tr	protein AED:0.00 eAED:0.00 QI:705|1|1|1|0.85|0.87|8|19|675	conditionU0126	-0.389308	-1.03671	0.307274	-5.69836	0.691766	0.128089	not significant	DLTGRDSPSIRPLK	34241	7	0.7095	3;7;9	0.015;0.7095;0.2755
XP_038076782.1	XM_038220854.1	K12200 programmed cell death 6-interacting protein (PDCD6IP, ALIX, RIM20)	conditionU0126	-0.2127	-0.553266	0.583745	-6.0709	0.719222	0.133173	not significant	DLTQSIANQPTSPPPVTPAHHAQESSR	31477	12	0.5956	3;5;11;12;17;25;26	0.009;0.004;0.5872;0.5956;0.23325;0.0223333333333333;0.021
XP_038076782.1	XM_038220854.1	K12200 programmed cell death 6-interacting protein (PDCD6IP, ALIX, RIM20)	conditionU0126	-0.878851	-2.31156	0.0270705	-3.77459	0.494493	0.0915616	not significant	DLTQSIANQPTSPPPVTPAHHAQESSR	32451	12	0.5956	3;5;11;12;17;25;26	0.009;0.004;0.5872;0.5956;0.23325;0.0223333333333333;0.021
XP_038056285.1	XM_038200357.1	K16537 pericentriolar material 1 protein (PCM1)	conditionU0126	-0.397865	-1.03897	0.306238	-5.69612	0.691766	0.128089	not significant	DLVQQYQSLDGPTGALAGVDETGDAR	51722	8	0.982	6;8;13	0.017;0.982;0.001
XP_038056290.1	XM_038200362.1	K16537 pericentriolar material 1 protein (PCM1)	conditionU0126	-0.397865	-1.03897	0.306238	-5.69612	0.691766	0.128089	not significant	DLVQQYQSLDGPTGALAGVDETGDAR	51722	8	0.982	6;8;13	0.017;0.982;0.001
XP_038079104.1	XM_038223176.1	K12791 Rho guanine nucleotide exchange factor 2 (ARHGEF2, GEF-H1); K16529 A-kinase anchor protein 13 (ARHGEF13)	conditionU0126	-0.400833	-1.05624	0.298396	-5.6788	0.691766	0.128089	not significant	DLVSFMGEEADSPPTR	43719	12	0.8994	4;12;15	0.001;0.8994;0.1
XP_038079104.1	XM_038223176.1	K12791 Rho guanine nucleotide exchange factor 2 (ARHGEF2, GEF-H1); K16529 A-kinase anchor protein 13 (ARHGEF13)	conditionU0126	-0.0289662	-0.0732313	0.942056	-6.21905	0.955433	0.176911	not significant	DLVSFMGEEADSPPTR	51841	12	0.8994	4;12;15	0.001;0.8994;0.1
XP_038059033.1	XM_038203105.1	K10798 poly [ADP-ribose] polymerase (PARP)	conditionU0126	-0.407545	-1.08789	0.284387	-5.64636	0.691766	0.128089	not significant	DLYDESPPPPPPAR	34482	6	0.998667	3;6	0.00133333333333333;0.998666666666667
PMI_022420	PMI_022420-tr	K08701 nuclear receptor subfamily 1 group D member 3 (NR1D3)	conditionU0126	-0.445078	-1.15142	0.257691	-5.57858	0.691766	0.128089	not significant	DMGSPESNSK	14127	4	0.995	4;7;9	0.995;0.004;0.001
PMI_020995	PMI_020995-tr	protein AED:0.32 eAED:0.32 QI:557|0.75|0.66|1|0.87|0.77|9|1013|369	conditionU0126	-0.261673	-0.70529	0.485492	-5.97736	0.693191	0.128353	not significant	DMGVDMSQDEIK	36250	7	1	7	1
PMI_020995	PMI_020995-tr	protein AED:0.32 eAED:0.32 QI:557|0.75|0.66|1|0.87|0.77|9|1013|369	conditionU0126	-0.284099	-0.766656	0.44864	-5.93339	0.691766	0.128089	not significant	DMGVDMSQDEIK	44647	7	1	7	1
XP_038059947.1	XM_038204019.1	K10632 BRCA1-associated protein (BRAP)	conditionU0126	-0.377908	-0.9926	0.328001	-5.74131	0.691766	0.128089	not significant	DMNPSSPR	16056	6	0.997	5;6	0.003;0.997
XP_038064551.1	XM_038208623.1	K06276 3-phosphoinositide dependent protein kinase-1 (PDPK1)	conditionU0126	-0.327171	-0.866695	0.392257	-5.85415	0.691766	0.128089	not significant	DMNQSPQPAAAPK	20973	5	1	5	1
PMI_017026	PMI_017026-tr	K06276 3-phosphoinositide dependent protein kinase-1 (PDPK1)	conditionU0126	-0.327171	-0.866695	0.392257	-5.85415	0.691766	0.128089	not significant	DMNQSPQPAAAPK	20973	5	1	5	1
XP_038064551.1	XM_038208623.1	K06276 3-phosphoinositide dependent protein kinase-1 (PDPK1)	conditionU0126	-0.40488	-1.07117	0.291729	-5.66361	0.691766	0.128089	not significant	DMNQSPQPAAAPK	25772	5	1	5	1
PMI_017026	PMI_017026-tr	K06276 3-phosphoinositide dependent protein kinase-1 (PDPK1)	conditionU0126	-0.40488	-1.07117	0.291729	-5.66361	0.691766	0.128089	not significant	DMNQSPQPAAAPK	25772	5	1	5	1
PMI_003489	PMI_003489-tr	K13431 signal recognition particle receptor subunit alpha (SRPR)	conditionU0126	-0.774473	-2.09469	0.0438165	-4.18547	0.661596	0.122503	not significant	DMPSLDYSAK	44644	8	0.823	4;7;8	0.001;0.176;0.823
XP_038065727.1	XM_038209799.1	K15719 protein O-GlcNAcase / histone acetyltransferase (NCOAT, MGEA5)	conditionU0126	-0.656216	-1.73769	0.0914268	-4.79292	0.691766	0.128089	not significant	DMPSPGEGQLAEELLK	53168	4	1	4	1
PMI_016330	PMI_016330-tr	K15719 protein O-GlcNAcase / histone acetyltransferase (NCOAT, MGEA5)	conditionU0126	-0.656216	-1.73769	0.0914268	-4.79292	0.691766	0.128089	not significant	DMPSPGEGQLAEELLK	53168	4	1	4	1
XP_038065727.1	XM_038209799.1	K15719 protein O-GlcNAcase / histone acetyltransferase (NCOAT, MGEA5)	conditionU0126	-0.663548	-1.75027	0.0892012	-4.77307	0.691766	0.128089	not significant	DMPSPGEGQLAEELLK	54787	4	1	4	1
PMI_016330	PMI_016330-tr	K15719 protein O-GlcNAcase / histone acetyltransferase (NCOAT, MGEA5)	conditionU0126	-0.663548	-1.75027	0.0892012	-4.77307	0.691766	0.128089	not significant	DMPSPGEGQLAEELLK	54787	4	1	4	1
PMI_014784	PMI_014784-tr	K11861 deubiquitinating protein VCIP135 (VCPIP1, VCIP135)	conditionU0126	-0.123321	-0.322462	0.749101	-6.17032	0.812631	0.150469	not significant	DMPSTSTSDQSAAGSSPK	18225	16	0.558	11;15;16	0.001;0.441857142857143;0.558
PMI_014784	PMI_014784-tr	K11861 deubiquitinating protein VCIP135 (VCPIP1, VCIP135)	conditionU0126	-0.307562	-0.800859	0.428841	-5.90734	0.691766	0.128089	not significant	DMPSTSTSDQSAAGSSPK	25552	16	0.558	11;15;16	0.001;0.441857142857143;0.558
PMI_014784	PMI_014784-tr	K11861 deubiquitinating protein VCIP135 (VCPIP1, VCIP135)	conditionU0126	-0.319485	-0.762672	0.450981	-5.93635	0.691766	0.128089	not significant	DMPSTSTSDQSAAGSSPKER	15833	15;16	0.499	11;15;16	0.001;0.499;0.499
PMI_014784	PMI_014784-tr	K11861 deubiquitinating protein VCIP135 (VCPIP1, VCIP135)	conditionU0126	-0.421836	-0.932191	0.357889	-5.79725	0.691766	0.128089	not significant	DMPSTSTSDQSAAGSSPKERGDTPELK	33086	15	0.494	4;5;6;7;8;11;15;16;23	0.001;0.004;0.022;0.136;0.16;0.258;0.494;0.483;0.442
XP_038047014.1	XM_038191086.1	TALPID3 protein-like [Patiria miniata]	conditionU0126	-0.331676	-0.865027	0.393159	-5.85554	0.691766	0.128089	not significant	DMQEYELSEGEISPIKR	47485	13	0.999667	5;8;13	0.4305;0.713;0.999666666666667
XP_038044252.1	XM_038188324.1	transport and Golgi organization protein 1 homolog isoform X4 [Patiria miniata]	conditionU0126	-0.326715	-0.874988	0.387793	-5.84716	0.691766	0.128089	not significant	DMSPGPPPDFR	30268	3	1	3	1
XP_038044250.1	XM_038188322.1	titin-like isoform X2 [Patiria miniata]	conditionU0126	-0.326715	-0.874988	0.387793	-5.84716	0.691766	0.128089	not significant	DMSPGPPPDFR	30268	3	1	3	1
PMI_016312	PMI_016312-tr	protein AED:0.06 eAED:0.06 QI:2650|0.78|0.95|1|1|0.95|20|3065|743	conditionU0126	-0.326715	-0.874988	0.387793	-5.84716	0.691766	0.128089	not significant	DMSPGPPPDFR	30268	3	1	3	1
XP_038044252.1	XM_038188324.1	transport and Golgi organization protein 1 homolog isoform X4 [Patiria miniata]	conditionU0126	-0.353274	-0.947823	0.349988	-5.78309	0.691766	0.128089	not significant	DMSPGPPPDFR	38176	3	1	3	1
XP_038044250.1	XM_038188322.1	titin-like isoform X2 [Patiria miniata]	conditionU0126	-0.353274	-0.947823	0.349988	-5.78309	0.691766	0.128089	not significant	DMSPGPPPDFR	38176	3	1	3	1
PMI_016312	PMI_016312-tr	protein AED:0.06 eAED:0.06 QI:2650|0.78|0.95|1|1|0.95|20|3065|743	conditionU0126	-0.353274	-0.947823	0.349988	-5.78309	0.691766	0.128089	not significant	DMSPGPPPDFR	38176	3	1	3	1
XP_038049339.1	XM_038193411.1	MAP kinase-activating death domain protein-like isoform X1 [Patiria miniata]	conditionU0126	-0.405905	-1.07309	0.290879	-5.66164	0.691766	0.128089	not significant	DMVNNNNSSSIDEGITFQAK	44623	9;10	0.487	8;9;10	0.027;0.487;0.487
XP_038049446.1	XM_038193518.1	MAP kinase-activating death domain protein-like isoform X2 [Patiria miniata]	conditionU0126	-0.405905	-1.07309	0.290879	-5.66164	0.691766	0.128089	not significant	DMVNNNNSSSIDEGITFQAK	44623	9;10	0.487	8;9;10	0.027;0.487;0.487
PMI_004057	PMI_004057-tr	K13127 RING finger protein 113A (RNF113A, CWC24)	conditionU0126	-0.314109	-0.81411	0.421316	-5.89696	0.691766	0.128089	not significant	DNAMGNASSGHVR	12468	8	0.578	8;9	0.578;0.422
XP_038052530.1	XM_038196602.1	MFS-type transporter SLC18B1-like isoform X2 [Patiria miniata]	conditionU0126	-0.262633	-0.669566	0.507711	-6.00132	0.695942	0.128863	not significant	DNAQLTSSLANQDK	32850	7	0.524	6;7;8	0.02125;0.524;0.455
XP_038052530.1	XM_038196602.1	MFS-type transporter SLC18B1-like isoform X2 [Patiria miniata]	conditionU0126	-0.355511	-0.929939	0.359037	-5.79928	0.691766	0.128089	not significant	DNAQLTSSLANQDKADQDNDNTDK	31909	7	0.48	6;7;8	0.076;0.48;0.4435
XP_038052530.1	XM_038196602.1	MFS-type transporter SLC18B1-like isoform X2 [Patiria miniata]	conditionU0126	-0.278653	-0.650678	0.51968	-6.0135	0.697469	0.129145	not significant	DNAQLTSSLANQDKADQDNDNTDKSPK	31553	8	0.89	6;7;8	0.001;0.11;0.89
XP_038060423.1	XM_038204495.1	K04515 calcium/calmodulin-dependent protein kinase (CaM kinase) II (CAMK2)	conditionU0126	-0.144251	-0.354557	0.725138	-6.1596	0.79593	0.147377	not significant	DNDIKESQESSVVEDDDVK	36321	11	0.594731	7;10;11	0.492380952380952;0.414777777777778;0.594730769230769
PMI_027792	PMI_027792-tr	K04515 calcium/calmodulin-dependent protein kinase (CaM kinase) II (CAMK2)	conditionU0126	-0.144251	-0.354557	0.725138	-6.1596	0.79593	0.147377	not significant	DNDIKESQESSVVEDDDVK	36321	11	0.594731	7;10;11	0.492380952380952;0.414777777777778;0.594730769230769
XP_038060423.1	XM_038204495.1	K04515 calcium/calmodulin-dependent protein kinase (CaM kinase) II (CAMK2)	conditionU0126	-0.270859	-0.684489	0.498362	-5.99146	0.695162	0.128718	not significant	DNDIKESQESSVVEDDDVK	33496	11	0.594731	7;10;11	0.492380952380952;0.414777777777778;0.594730769230769
PMI_027792	PMI_027792-tr	K04515 calcium/calmodulin-dependent protein kinase (CaM kinase) II (CAMK2)	conditionU0126	-0.270859	-0.684489	0.498362	-5.99146	0.695162	0.128718	not significant	DNDIKESQESSVVEDDDVK	33496	11	0.594731	7;10;11	0.492380952380952;0.414777777777778;0.594730769230769
XP_038060423.1	XM_038204495.1	K04515 calcium/calmodulin-dependent protein kinase (CaM kinase) II (CAMK2)	conditionU0126	-0.324719	-0.824315	0.415575	-5.88885	0.691766	0.128089	not significant	DNDIKESQESSVVEDDDVKAR	31543	7	0.658714	7;10;11	0.658714285714286;0.470555555555556;0.350666666666667
PMI_027792	PMI_027792-tr	K04515 calcium/calmodulin-dependent protein kinase (CaM kinase) II (CAMK2)	conditionU0126	-0.324719	-0.824315	0.415575	-5.88885	0.691766	0.128089	not significant	DNDIKESQESSVVEDDDVKAR	31543	7	0.658714	7;10;11	0.658714285714286;0.470555555555556;0.350666666666667
XP_038060423.1	XM_038204495.1	K04515 calcium/calmodulin-dependent protein kinase (CaM kinase) II (CAMK2)	conditionU0126	-0.413165	-1.05368	0.299547	-5.68138	0.691766	0.128089	not significant	DNDIKESQESSVVEDDDVKAR	30554	7	0.658714	7;10;11	0.658714285714286;0.470555555555556;0.350666666666667
PMI_027792	PMI_027792-tr	K04515 calcium/calmodulin-dependent protein kinase (CaM kinase) II (CAMK2)	conditionU0126	-0.413165	-1.05368	0.299547	-5.68138	0.691766	0.128089	not significant	DNDIKESQESSVVEDDDVKAR	30554	7	0.658714	7;10;11	0.658714285714286;0.470555555555556;0.350666666666667
PMI_013840	PMI_013840-tr	protein AED:0.07 eAED:0.07 QI:129|0.84|0.8|0.9|1|1|20|0|976	conditionU0126	-0.73526	-1.95662	0.0587463	-4.43102	0.691766	0.128089	not significant	DNEQHIFHGDSVTPGVADSAPTSATR	31131	23	0.4865	11;13;19;22;23;25	0.003;0.018;0.0605;0.3;0.4865;0.142
PMI_018276	PMI_018276-tr	protein AED:0.04 eAED:0.04 QI:55|0.88|0.83|0.94|0.88|0.88|18|0|863	conditionU0126	-0.73526	-1.95662	0.0587463	-4.43102	0.691766	0.128089	not significant	DNEQHIFHGDSVTPGVADSAPTSATR	31131	23	0.4865	11;13;19;22;23;25	0.003;0.018;0.0605;0.3;0.4865;0.142
XP_038070918.1	XM_038214990.1	K14281 transforming acidic coiled-coil-containing protein 1 (TACC1); K14282 transforming acidic coiled-coil-containing protein 2 (TACC2); K14283 transforming acidic coiled-coil-containing protein 3 (TACC3, maskin)	conditionU0126	-0.300136	-0.796031	0.431603	-5.91109	0.691766	0.128089	not significant	DNILISPPANR	41562	6	1	6	1
XP_038056507.1	XM_038200579.1	K12879 THO complex subunit 2 (THOC2)	conditionU0126	-0.361887	-0.917969	0.365179	-5.80994	0.691766	0.128089	not significant	DNKEEEEDRHHSSSR	6282	13	0.377	12;13;14	0.3;0.377;0.323
PMI_018013	PMI_018013-tr	K16197 14-3-3 protein beta/theta/zeta (YWHAB_Q_Z)	conditionU0126	-0.565162	-1.17752	0.247262	-5.5497	0.691766	0.128089	not significant	DNLTLWTSETESEDPK	51063	7;8	0.44	4;7;8;10;12	0.001;0.44;0.44;0.111;0.008
XP_038074280.1	XM_038218352.1	K06630 14-3-3 protein epsilon (YWHAE)	conditionU0126	-0.338771	-0.911062	0.368754	-5.81604	0.691766	0.128089	not significant	DNLTLWTSETESEDPK	51063	7;8	0.44	4;7;8;10;12	0.001;0.44;0.44;0.111;0.008
PMI_018013	PMI_018013-tr	K16197 14-3-3 protein beta/theta/zeta (YWHAB_Q_Z)	conditionU0126	-0.56025	-1.07797	0.288729	-5.65663	0.691766	0.128089	not significant	DNLTLWTSETESEDPKVEDIEDAQQVS	53634	27	0.987	7;8;10;12;27	0.001;0.001;0.005;0.005;0.987
XP_038074280.1	XM_038218352.1	K06630 14-3-3 protein epsilon (YWHAE)	conditionU0126	-0.333859	-0.869206	0.390902	-5.85204	0.691766	0.128089	not significant	DNLTLWTSETESEDPKVEDIEDAQQVS	53634	27	0.987	7;8;10;12;27	0.001;0.001;0.005;0.005;0.987
XP_038055691.1	XM_038199763.1	K14400 pre-mRNA cleavage complex 2 protein Pcf11 (PCF11)	conditionU0126	-0.50048	-1.16675	0.251529	-5.56169	0.691766	0.128089	not significant	DNNNEPSSPTAEQPQSAAQTTDVK	26758	8	0.615333	7;8;10;16	0.225333333333333;0.615333333333333;0.158666666666667;0.002
XP_038055691.1	XM_038199763.1	K14400 pre-mRNA cleavage complex 2 protein Pcf11 (PCF11)	conditionU0126	-0.46751	-0.991865	0.328354	-5.74201	0.691766	0.128089	not significant	DNNNEPSSPTAEQPQSAAQTTDVKR	22979	8	0.743	7;8;10;16	0.085;0.743;0.165333333333333;0.019
XP_038060074.1	XM_038204146.1	disks large homolog 5-like isoform X1 [Patiria miniata]	conditionU0126	-0.181953	-0.478237	0.635579	-6.10889	0.744753	0.137901	not significant	DNPISLSQFSVSSSGR	49354	14	0.53	10;12;13;14	0.007;0.091;0.373;0.53
PMI_018894	PMI_018894-tr	protein AED:0.06 eAED:0.03 QI:0|0.91|0.69|1|1|0.92|13|1410|492	conditionU0126	-0.181953	-0.478237	0.635579	-6.10889	0.744753	0.137901	not significant	DNPISLSQFSVSSSGR	49354	14	0.53	10;12;13;14	0.007;0.091;0.373;0.53
PMI_002787	PMI_002787-tr	K05925 mRNA (2'-O-methyladenosine-N6-)-methyltransferase (METTL3_14)	conditionU0126	-0.289252	-0.766918	0.448486	-5.93319	0.691766	0.128089	not significant	DNQEEDEDDSLVEK	30559	10	1	10	1
XP_038051725.1	XM_038195797.1	K18402 PHD finger protein 20 (PHF20)	conditionU0126	-0.0921831	-0.231561	0.818284	-6.19518	0.862519	0.159706	not significant	DNQKIEEDTSDDEGDNSR	19028	10	0.841	9;10	0.159;0.841
XP_038054856.1	XM_038198928.1	protein strawberry notch homolog 1-like [Patiria miniata]	conditionU0126	-0.291946	-0.763088	0.450737	-5.93604	0.691766	0.128089	not significant	DNSDDDPWVTR	34136	3	0.9465	3;10	0.9465;0.107
XP_038054684.1	XM_038198756.1	protein strawberry notch homolog 1-like [Patiria miniata]	conditionU0126	-0.291946	-0.763088	0.450737	-5.93604	0.691766	0.128089	not significant	DNSDDDPWVTR	34136	3	0.9465	3;10	0.9465;0.107
PMI_012735	PMI_012735-tr	protein AED:0.70 eAED:0.72 QI:13|0.16|0.14|0.57|0.66|0.57|7|0|299	conditionU0126	-0.291946	-0.763088	0.450737	-5.93604	0.691766	0.128089	not significant	DNSDDDPWVTR	34136	3	0.9465	3;10	0.9465;0.107
XP_038056819.1	XM_038200891.1	K10779 transcriptional regulator ATRX (ATRX)	conditionU0126	-0.232603	-0.611171	0.5452	-6.03787	0.705062	0.130551	not significant	DNSGITTPDEQSEEKEQAEIEK	39374	12	0.9244	3;6;7;12	0.173;0.564166666666667;0.4925;0.9244
PMI_004436	PMI_004436-tr	K10779 transcriptional regulator ATRX (ATRX)	conditionU0126	-0.232603	-0.611171	0.5452	-6.03787	0.705062	0.130551	not significant	DNSGITTPDEQSEEKEQAEIEK	39374	12	0.9244	3;6;7;12	0.173;0.564166666666667;0.4925;0.9244
XP_038056819.1	XM_038200891.1	K10779 transcriptional regulator ATRX (ATRX)	conditionU0126	-0.254819	-0.659701	0.513944	-6.00772	0.696895	0.129039	not significant	DNSGITTPDEQSEEKEQAEIEK	37475	12	0.9244	3;6;7;12	0.173;0.564166666666667;0.4925;0.9244
PMI_004436	PMI_004436-tr	K10779 transcriptional regulator ATRX (ATRX)	conditionU0126	-0.254819	-0.659701	0.513944	-6.00772	0.696895	0.129039	not significant	DNSGITTPDEQSEEKEQAEIEK	37475	12	0.9244	3;6;7;12	0.173;0.564166666666667;0.4925;0.9244
XP_038056819.1	XM_038200891.1	K10779 transcriptional regulator ATRX (ATRX)	conditionU0126	-0.239161	-0.632953	0.531049	-6.02462	0.700105	0.129633	not significant	DNSGITTPDEQSEEKEQAEIEK	35096	12	0.9244	3;6;7;12	0.173;0.564166666666667;0.4925;0.9244
PMI_004436	PMI_004436-tr	K10779 transcriptional regulator ATRX (ATRX)	conditionU0126	-0.239161	-0.632953	0.531049	-6.02462	0.700105	0.129633	not significant	DNSGITTPDEQSEEKEQAEIEK	35096	12	0.9244	3;6;7;12	0.173;0.564166666666667;0.4925;0.9244
XP_038057280.1	XM_038201352.1	late secretory pathway protein AVL9 homolog [Patiria miniata]	conditionU0126	-0.806349	-2.09667	0.0436288	-4.18185	0.66134	0.122456	not significant	DNSNSDPNQHQSGIAK	17935	5	0.558	3;5	0.442;0.558
XP_038046387.1	XM_038190459.1	LOW QUALITY PROTEIN: protein PRRC2C-like [Patiria miniata]	conditionU0126	0.441496	1.08905	0.283884	-5.64516	0.691766	0.128089	not significant	DNSRRDDEVSDR	5410	3	1	3	1
PMI_003614	PMI_003614-tr	protein AED:0.00 eAED:0.00 QI:74|1|1|1|1|1|12|2563|2523	conditionU0126	0.361967	0.810854	0.423157	-5.89953	0.691766	0.128089	not significant	DNSRRDDEVSDR	5410	3	1	3	1
PMI_016406	PMI_016406-tr	K09378 AT-binding transcription factor 1 (ATBF1); K09380 zinc finger homeobox protein 4 (ZFHX4)	conditionU0126	-0.145646	-0.364409	0.717837	-6.15611	0.792099	0.146667	not significant	DNSVSLDNENNTK	26778	3	0.907	3;5	0.907;0.093
XP_038067718.1	XM_038211790.1	K17255 Rab GDP dissociation inhibitor (GDI1_2)	conditionU0126	-0.515703	-1.29977	0.202527	-5.40661	0.691766	0.128089	not significant	DNSWNVDLIPK	53552	3	1	3	1
PMI_019241	PMI_019241-tr	K17255 Rab GDP dissociation inhibitor (GDI1_2)	conditionU0126	-0.515703	-1.29977	0.202527	-5.40661	0.691766	0.128089	not significant	DNSWNVDLIPK	53552	3	1	3	1
PMI_021924	PMI_021924-tr	K13212 RNA-binding protein Luc7-like 2 (LUC7L2)	conditionU0126	-0.316351	-0.845406	0.403865	-5.87179	0.691766	0.128089	not significant	DNTLMEEGERGDSP	21276	13	0.9974	3;13	0.013;0.9974
XP_038048301.1	XM_038192373.1	K13212 RNA-binding protein Luc7-like 2 (LUC7L2)	conditionU0126	-0.316351	-0.845406	0.403865	-5.87179	0.691766	0.128089	not significant	DNTLMEEGERGDSP	21276	13	0.9974	3;13	0.013;0.9974
PMI_021924	PMI_021924-tr	K13212 RNA-binding protein Luc7-like 2 (LUC7L2)	conditionU0126	-0.30754	-0.812853	0.422026	-5.89795	0.691766	0.128089	not significant	DNTLMEEGERGDSP	29741	13	0.9974	3;13	0.013;0.9974
XP_038048301.1	XM_038192373.1	K13212 RNA-binding protein Luc7-like 2 (LUC7L2)	conditionU0126	-0.30754	-0.812853	0.422026	-5.89795	0.691766	0.128089	not significant	DNTLMEEGERGDSP	29741	13	0.9974	3;13	0.013;0.9974
PMI_014258	PMI_014258-tr	K08857 NIMA (never in mitosis gene a)-related kinase 1/4/5 (NEK1_4_5)	conditionU0126	-0.464625	-1.24433	0.221989	-5.47309	0.691766	0.128089	not significant	DNTLSPFSPAMR	39598	5	0.747312	3;5;8	0.04;0.7473125;0.463071428571429
PMI_014259	PMI_014259-tr	K08857 NIMA (never in mitosis gene a)-related kinase 1/4/5 (NEK1_4_5)	conditionU0126	-0.442413	-1.18384	0.244785	-5.54262	0.691766	0.128089	not significant	DNTLSPFSPAMR	39598	5	0.747312	3;5;8	0.04;0.7473125;0.463071428571429
XP_038069701.1	XM_038213773.1	K08857 NIMA (never in mitosis gene a)-related kinase 1/4/5 (NEK1_4_5)	conditionU0126	-0.442413	-1.18384	0.244785	-5.54262	0.691766	0.128089	not significant	DNTLSPFSPAMR	39598	5	0.747312	3;5;8	0.04;0.7473125;0.463071428571429
PMI_002619	PMI_002619-tr	K08857 NIMA (never in mitosis gene a)-related kinase 1/4/5 (NEK1_4_5)	conditionU0126	-0.442413	-1.18384	0.244785	-5.54262	0.691766	0.128089	not significant	DNTLSPFSPAMR	39598	5	0.747312	3;5;8	0.04;0.7473125;0.463071428571429
PMI_014258	PMI_014258-tr	K08857 NIMA (never in mitosis gene a)-related kinase 1/4/5 (NEK1_4_5)	conditionU0126	-0.370676	-0.990459	0.32903	-5.74334	0.691766	0.128089	not significant	DNTLSPFSPAMR	45455	5	0.747312	3;5;8	0.04;0.7473125;0.463071428571429
PMI_014259	PMI_014259-tr	K08857 NIMA (never in mitosis gene a)-related kinase 1/4/5 (NEK1_4_5)	conditionU0126	-0.348465	-0.937493	0.355196	-5.79248	0.691766	0.128089	not significant	DNTLSPFSPAMR	45455	5	0.747312	3;5;8	0.04;0.7473125;0.463071428571429
XP_038069701.1	XM_038213773.1	K08857 NIMA (never in mitosis gene a)-related kinase 1/4/5 (NEK1_4_5)	conditionU0126	-0.348465	-0.937493	0.355196	-5.79248	0.691766	0.128089	not significant	DNTLSPFSPAMR	45455	5	0.747312	3;5;8	0.04;0.7473125;0.463071428571429
PMI_002619	PMI_002619-tr	K08857 NIMA (never in mitosis gene a)-related kinase 1/4/5 (NEK1_4_5)	conditionU0126	-0.348465	-0.937493	0.355196	-5.79248	0.691766	0.128089	not significant	DNTLSPFSPAMR	45455	5	0.747312	3;5;8	0.04;0.7473125;0.463071428571429
PMI_014258	PMI_014258-tr	K08857 NIMA (never in mitosis gene a)-related kinase 1/4/5 (NEK1_4_5)	conditionU0126	-0.649622	-1.73691	0.0915652	-4.79414	0.691766	0.128089	not significant	DNTLSPFSPAMR	41499	5	0.747312	3;5;8	0.04;0.7473125;0.463071428571429
PMI_014259	PMI_014259-tr	K08857 NIMA (never in mitosis gene a)-related kinase 1/4/5 (NEK1_4_5)	conditionU0126	-0.627411	-1.67502	0.103216	-4.89001	0.691766	0.128089	not significant	DNTLSPFSPAMR	41499	5	0.747312	3;5;8	0.04;0.7473125;0.463071428571429
XP_038069701.1	XM_038213773.1	K08857 NIMA (never in mitosis gene a)-related kinase 1/4/5 (NEK1_4_5)	conditionU0126	-0.627411	-1.67502	0.103216	-4.89001	0.691766	0.128089	not significant	DNTLSPFSPAMR	41499	5	0.747312	3;5;8	0.04;0.7473125;0.463071428571429
PMI_002619	PMI_002619-tr	K08857 NIMA (never in mitosis gene a)-related kinase 1/4/5 (NEK1_4_5)	conditionU0126	-0.627411	-1.67502	0.103216	-4.89001	0.691766	0.128089	not significant	DNTLSPFSPAMR	41499	5	0.747312	3;5;8	0.04;0.7473125;0.463071428571429
PMI_014258	PMI_014258-tr	K08857 NIMA (never in mitosis gene a)-related kinase 1/4/5 (NEK1_4_5)	conditionU0126	-1.08217	-2.85535	0.00731693	-2.6249	0.217773	0.0403234	not significant	DNTLSPFSPAMR	49495	5	0.747312	3;5;8	0.04;0.7473125;0.463071428571429
PMI_014259	PMI_014259-tr	K08857 NIMA (never in mitosis gene a)-related kinase 1/4/5 (NEK1_4_5)	conditionU0126	-1.05996	-2.82208	0.00795628	-2.69962	0.227177	0.0420648	not significant	DNTLSPFSPAMR	49495	5	0.747312	3;5;8	0.04;0.7473125;0.463071428571429
XP_038069701.1	XM_038213773.1	K08857 NIMA (never in mitosis gene a)-related kinase 1/4/5 (NEK1_4_5)	conditionU0126	-1.05996	-2.82208	0.00795628	-2.69962	0.227177	0.0420648	not significant	DNTLSPFSPAMR	49495	5	0.747312	3;5;8	0.04;0.7473125;0.463071428571429
PMI_002619	PMI_002619-tr	K08857 NIMA (never in mitosis gene a)-related kinase 1/4/5 (NEK1_4_5)	conditionU0126	-1.05996	-2.82208	0.00795628	-2.69962	0.227177	0.0420648	not significant	DNTLSPFSPAMR	49495	5	0.747312	3;5;8	0.04;0.7473125;0.463071428571429
XP_038061467.1	XM_038205539.1	K06069 atypical protein kinase C iota type (PRKCI)	conditionU0126	-0.316404	-0.794761	0.432331	-5.91207	0.691766	0.128089	not significant	DNTLVTQYSEGVGK	40098	9	0.873	6;8;9	0.013;0.1205;0.873
PMI_021019	PMI_021019-tr	K06069 atypical protein kinase C iota type (PRKCI)	conditionU0126	-0.316404	-0.794761	0.432331	-5.91207	0.691766	0.128089	not significant	DNTLVTQYSEGVGK	40098	9	0.873	6;8;9	0.013;0.1205;0.873
PMI_016229	PMI_016229-tr	K06662 cell cycle checkpoint protein (HRAD17, RAD24)	conditionU0126	-0.154242	-0.410701	0.6839	-6.13843	0.772044	0.142954	not significant	DNVSEDEDEDIVSSQGVR	33136	4	1	4	1
XP_038052190.1	XM_038196262.1	K00286 pyrroline-5-carboxylate reductase (proC)	conditionU0126	-0.373404	-0.981774	0.333229	-5.75158	0.691766	0.128089	not significant	DNVTSPGGTTIR	24229	5	0.6595	4;5;9;10	0.333;0.6595;0.007;0.007
PMI_003153	PMI_003153-tr	K00286 pyrroline-5-carboxylate reductase (proC)	conditionU0126	-0.373404	-0.981774	0.333229	-5.75158	0.691766	0.128089	not significant	DNVTSPGGTTIR	24229	5	0.6595	4;5;9;10	0.333;0.6595;0.007;0.007
PMI_028722	PMI_028722-tr	K07903 Ras-related protein Rab-10 (RAB10)	conditionU0126	0.14662	0.361891	0.7197	-6.15701	0.792828	0.146802	not significant	DPASGASGNIKPTGDDGSGSR	24962	4	0.831	4;7;13	0.831;0.169;0.001
XP_038057650.1	XM_038201722.1	K07903 Ras-related protein Rab-10 (RAB10)	conditionU0126	-0.223843	-0.44454	0.659503	-6.12419	0.75804	0.140361	not significant	DPASGTGGNIKPTGDDGSGSR	24573	6	0.714	4;6;13	0.284;0.714;0.003
XP_038056819.1	XM_038200891.1	K10779 transcriptional regulator ATRX (ATRX)	conditionU0126	-0.346554	-0.895958	0.37665	-5.82921	0.691766	0.128089	not significant	DPDGEYITRSPSPNLPTSKPK	38245	12	0.863	6;8;10;12;17;18	0.008;0.515;0.584;0.863;0.022;0.009
PMI_007258	PMI_007258-tr	K07767 katanin p60 ATPase-containing subunit A1 (KATNA1)	conditionU0126	-0.374713	-1.01227	0.318644	-5.72237	0.691766	0.128089	not significant	DPDVWPPPTPVEHRPSPQYQR	38574	16	0.51325	9;16;19	0.4865;0.51325;0.001
XP_038048023.1	XM_038192095.1	K07767 katanin p60 ATPase-containing subunit A1 (KATNA1)	conditionU0126	-0.477163	-1.26403	0.214921	-5.44977	0.691766	0.128089	not significant	DPDVWPPPTPVEHRPSPQYQR	38574	16	0.51325	9;16;19	0.4865;0.51325;0.001
PMI_011276	PMI_011276-tr	protein AED:0.08 eAED:0.08 QI:41|0.76|0.77|0.83|0.94|0.94|18|0|1536	conditionU0126	-0.327615	-0.681234	0.500392	-5.99363	0.695162	0.128718	not significant	DPETPESEVSSPSLR	32045	4	0.999	4;7;10;11;13	0.999;0.002;0.123;0.3485;0.529
PMI_019397	PMI_019397-tr	protein AED:0.06 eAED:0.06 QI:0|0.57|0.6|0.8|1|1|20|0|1524	conditionU0126	-0.268039	-0.660819	0.513235	-6.007	0.696895	0.129039	not significant	DPETPESEVSSPSLR	32045	4	0.999	4;7;10;11;13	0.999;0.002;0.123;0.3485;0.529
XP_038057307.1	XM_038201379.1	mediator of DNA damage checkpoint protein 1-like isoform X1 [Patiria miniata]	conditionU0126	-0.053506	-0.126226	0.900305	-6.21382	0.924057	0.171101	not significant	DPETPESEVSSPSLR	32045	4	0.999	4;7;10;11;13	0.999;0.002;0.123;0.3485;0.529
XP_038070918.1	XM_038214990.1	K14281 transforming acidic coiled-coil-containing protein 1 (TACC1); K14282 transforming acidic coiled-coil-containing protein 2 (TACC2); K14283 transforming acidic coiled-coil-containing protein 3 (TACC3, maskin)	conditionU0126	-0.355959	-0.955483	0.346159	-5.77608	0.691766	0.128089	not significant	DPFGSSSK	36199	5	0.614	5;6;7	0.614;0.376;0.01
XP_038070922.1	XM_038214994.1	K14281 transforming acidic coiled-coil-containing protein 1 (TACC1); K14282 transforming acidic coiled-coil-containing protein 2 (TACC2); K14283 transforming acidic coiled-coil-containing protein 3 (TACC3, maskin)	conditionU0126	-0.355959	-0.955483	0.346159	-5.77608	0.691766	0.128089	not significant	DPFGSSSK	36199	5	0.614	5;6;7	0.614;0.376;0.01
PMI_013184	PMI_013184-tr	K08867 WNK lysine deficient protein kinase (WNK, PRKWNK)	conditionU0126	-0.467132	-1.13902	0.262751	-5.59208	0.691766	0.128089	not significant	DPGNASVPLAGSSSVPSLTDAEDSSTETGGPGYEK	50059	24	0.395667	6;12;13;14;17;19;24;25;26;28	0.002;0.069;0.0685;0.0685;0.151333333333333;0.151333333333333;0.395666666666667;0.125666666666667;0.0353333333333333;0.00333333333333333
XP_038054306.1	XM_038198378.1	K08867 WNK lysine deficient protein kinase (WNK, PRKWNK)	conditionU0126	-0.37064	-0.968464	0.339734	-5.76406	0.691766	0.128089	not significant	DPGNASVPLAGSSSVPSLTDAEDSSTETGGPGYEK	50059	24	0.395667	6;12;13;14;17;19;24;25;26;28	0.002;0.069;0.0685;0.0685;0.151333333333333;0.151333333333333;0.395666666666667;0.125666666666667;0.0353333333333333;0.00333333333333333
XP_038051514.1	XM_038195586.1	thymocyte nuclear protein 1-like isoform X2 [Patiria miniata]	conditionU0126	0.0258081	0.0574656	0.954515	-6.22007	0.964635	0.178615	not significant	DPHYDSSSTK	17382	6	0.6945	4;6;7;8;9	0.01;0.6945;0.136;0.1255;0.034
XP_038051506.1	XM_038195578.1	thymocyte nuclear protein 1-like isoform X1 [Patiria miniata]	conditionU0126	0.0258081	0.0574656	0.954515	-6.22007	0.964635	0.178615	not significant	DPHYDSSSTK	17382	6	0.6945	4;6;7;8;9	0.01;0.6945;0.136;0.1255;0.034
PMI_012324	PMI_012324-tr	protein AED:0.12 eAED:0.12 QI:87|0.75|1|1|0.75|1|5|266|231	conditionU0126	0.0258081	0.0574656	0.954515	-6.22007	0.964635	0.178615	not significant	DPHYDSSSTK	17382	6	0.6945	4;6;7;8;9	0.01;0.6945;0.136;0.1255;0.034
XP_038051514.1	XM_038195586.1	thymocyte nuclear protein 1-like isoform X2 [Patiria miniata]	conditionU0126	-0.553114	-1.45669	0.154487	-5.20445	0.691766	0.128089	not significant	DPHYDSSSTKDNPR	15350	7	0.541	6;7;8;9	0.327;0.541;0.066;0.066
XP_038051506.1	XM_038195578.1	thymocyte nuclear protein 1-like isoform X1 [Patiria miniata]	conditionU0126	-0.553114	-1.45669	0.154487	-5.20445	0.691766	0.128089	not significant	DPHYDSSSTKDNPR	15350	7	0.541	6;7;8;9	0.327;0.541;0.066;0.066
PMI_012324	PMI_012324-tr	protein AED:0.12 eAED:0.12 QI:87|0.75|1|1|0.75|1|5|266|231	conditionU0126	-0.553114	-1.45669	0.154487	-5.20445	0.691766	0.128089	not significant	DPHYDSSSTKDNPR	15350	7	0.541	6;7;8;9	0.327;0.541;0.066;0.066
XP_038067448.1	XM_038211520.1	K10592 E3 ubiquitin-protein ligase HUWE1 (HUWE1, MULE, ARF-BP1)	conditionU0126	-0.117473	-0.297518	0.767904	-6.17795	0.826387	0.153016	not significant	DPLAPSSAVGSSISSQDAPALTSLSSSLPSSSLPATSSASSFAR	54018	14;15;22;23;25;26;27	0.142	12;14;15;22;23;25;26;27;30;31	0.001;0.142;0.142;0.142;0.142;0.142;0.142;0.142;0.004;0.001
PMI_013199	PMI_013199-tr	K04592 latrophilin 1 (LPHN1); K04593 latrophilin 2 (LPHN2); K04594 latrophilin 3 (LPHN3)	conditionU0126	-0.301811	-0.766928	0.448481	-5.93318	0.691766	0.128089	not significant	DPPASPTEVRPLLNSPTEPQSPDGRPPPPSYR	43980	21	0.949	5;7;15;17;21	0.598;0.442;0.7235;0.287;0.949
XP_038066882.1	XM_038210954.1	K04592 latrophilin 1 (LPHN1); K04593 latrophilin 2 (LPHN2); K04594 latrophilin 3 (LPHN3)	conditionU0126	-0.367186	-0.939093	0.354386	-5.79103	0.691766	0.128089	not significant	DPPASPTEVRPLLNSPTEPQSPDGRPPPPSYR	43980	21	0.949	5;7;15;17;21	0.598;0.442;0.7235;0.287;0.949
XP_038061254.1	XM_038205326.1	K16726 ankyrin repeat domain-containing protein 17 (ANKRD17, MASK)	conditionU0126	-0.101064	-0.269714	0.78903	-6.18574	0.841311	0.15578	not significant	DPQDGHSPK	13008	7	1	7	1
XP_038061254.1	XM_038205326.1	K16726 ankyrin repeat domain-containing protein 17 (ANKRD17, MASK)	conditionU0126	-0.355766	-0.957593	0.345109	-5.77413	0.691766	0.128089	not significant	DPQDGHSPKLEALANR	30653	7	1	7	1
PMI_011409	PMI_011409-tr	protein AED:0.09 eAED:0.09 QI:0|0.66|0.5|0.75|1|1|4|1709|292	conditionU0126	-0.525399	-1.25482	0.218204	-5.46072	0.691766	0.128089	not significant	DPRSPTDEVQR	14280	4	0.9965	4;6	0.9965;0.007
XP_038058179.1	XM_038202251.1	K18469 TBC1 domain family member 5 (TBC1D5)	conditionU0126	-0.464705	-1.2163	0.23235	-5.50571	0.691766	0.128089	not significant	DPSQNASPSHPLAAPADVVSEVK	46632	7	0.434	3;7;9	0.152333333333333;0.434;0.414
PMI_007880	PMI_007880-tr	protein AED:0.26 eAED:0.26 QI:0|0.82|0.83|0.94|0.94|0.94|18|132|630	conditionU0126	-0.312465	-0.794411	0.432533	-5.91234	0.691766	0.128089	not significant	DPTLDQTDAGTDSSAALR	31833	14	0.537	11;13;14	0.044;0.419;0.537
PMI_004303	PMI_004303-tr	protein AED:0.07 eAED:0.07 QI:292|0.87|0.88|1|0.93|0.88|17|1943|664	conditionU0126	-0.312465	-0.794411	0.432533	-5.91234	0.691766	0.128089	not significant	DPTLDQTDAGTDSSAALR	31833	14	0.537	11;13;14	0.044;0.419;0.537
XP_038079043.1	XM_038223115.1	probable cysteine desulfurase [Patiria miniata]	conditionU0126	-0.312465	-0.794411	0.432533	-5.91234	0.691766	0.128089	not significant	DPTLDQTDAGTDSSAALR	31833	14	0.537	11;13;14	0.044;0.419;0.537
XP_038074632.1	XM_038218704.1	K06091 MAGUK p55 subfamily member 5 (MPP5, PALS1)	conditionU0126	-0.353531	-0.935877	0.356016	-5.79394	0.691766	0.128089	not significant	DPTLMLGPEDQEQDHDSDMVEEDSVK	49515	17	1	17	1
PMI_021974	PMI_021974-tr	K06091 MAGUK p55 subfamily member 5 (MPP5, PALS1)	conditionU0126	-0.353531	-0.935877	0.356016	-5.79394	0.691766	0.128089	not significant	DPTLMLGPEDQEQDHDSDMVEEDSVK	49515	17	1	17	1
PMI_021552	PMI_021552-tr	K06091 MAGUK p55 subfamily member 5 (MPP5, PALS1)	conditionU0126	-0.353531	-0.935877	0.356016	-5.79394	0.691766	0.128089	not significant	DPTLMLGPEDQEQDHDSDMVEEDSVK	49515	17	1	17	1
XP_038055484.1	XM_038199556.1	K16761 centrosomal protein CEP44 (CEP44)	conditionU0126	-0.550141	-1.4746	0.149631	-5.18008	0.691766	0.128089	not significant	DPVEHEVAQESSSR	17609	11	0.596	11;12;13	0.596;0.165;0.239
XP_038072306.1	XM_038216378.1	K10684 ubiquitin-like 1-activating enzyme E1 A (UBLE1A, SAE1)	conditionU0126	-0.366403	-0.962118	0.342865	-5.76995	0.691766	0.128089	not significant	DPVSDKDDEPQPK	29116	4	1	4	1
PMI_020034	PMI_020034-tr	protein AED:0.13 eAED:0.13 QI:5|0.82|0.88|1|0.94|0.88|18|1659|1554	conditionU0126	-0.275557	-0.703331	0.486696	-5.9787	0.693487	0.128408	not significant	DPYDFSDSQSNKTPSPMK	42924	15	0.994	6;8;10;13;15	0.001;0.038;0.386;0.58;0.994
XP_038071632.1	XM_038215704.1	TP53-binding protein 1-like isoform X1 [Patiria miniata]	conditionU0126	-0.498877	-1.29851	0.202955	-5.40815	0.691766	0.128089	not significant	DPYDFSDSQSNKTPSPMK	42924	15	0.994	6;8;10;13;15	0.001;0.038;0.386;0.58;0.994
PMI_020034	PMI_020034-tr	protein AED:0.13 eAED:0.13 QI:5|0.82|0.88|1|0.94|0.88|18|1659|1554	conditionU0126	0.11682	0.300984	0.765282	-6.17693	0.824191	0.152609	not significant	DPYDFSDSQSNKTPSPMKK	41302	15	0.986	6;8;10;13;15	0.017;0.087;0.114;0.795;0.986
XP_038071632.1	XM_038215704.1	TP53-binding protein 1-like isoform X1 [Patiria miniata]	conditionU0126	-0.1065	-0.280982	0.780448	-6.18267	0.834602	0.154537	not significant	DPYDFSDSQSNKTPSPMKK	41302	15	0.986	6;8;10;13;15	0.017;0.087;0.114;0.795;0.986
PMI_023251	PMI_023251-tr	protein AED:0.24 eAED:0.24 QI:73|1|1|1|0.57|0.5|8|409|236	conditionU0126	-0.0979233	-0.25392	0.801105	-6.18982	0.84934	0.157266	not significant	DQADDSDDDDY	17802	6	0.951	6;11	0.951;0.049
XP_038059947.1	XM_038204019.1	K10632 BRCA1-associated protein (BRAP)	conditionU0126	-0.176562	-0.469905	0.641459	-6.11278	0.748147	0.138529	not significant	DQDNSPRPAEDIQASPSKPPDPK	29455	5	1	5;15;17	1;0.785333333333333;0.214777777777778
XP_038059947.1	XM_038204019.1	K10632 BRCA1-associated protein (BRAP)	conditionU0126	-0.299832	-0.789269	0.43549	-5.91629	0.691766	0.128089	not significant	DQDNSPRPAEDIQASPSKPPDPK	31218	5	1	5;15;17	1;0.785333333333333;0.214777777777778
XP_038054997.1	XM_038199069.1	K20028 palmitoyltransferase ZDHHC2/15/20 (ZDHHC2_15_20)	conditionU0126	-0.214695	-0.566206	0.575017	-6.0638	0.715317	0.13245	not significant	DQDSDRLLDGDVESDIGSGLENEDR	46883	4	0.9993	4;14;18	0.9993;0.186;0.6315
XP_038054997.1	XM_038199069.1	K20028 palmitoyltransferase ZDHHC2/15/20 (ZDHHC2_15_20)	conditionU0126	-0.229976	-0.603872	0.549985	-6.04221	0.706532	0.130823	not significant	DQDSDRLLDGDVESDIGSGLENEDR	47987	4	0.9993	4;14;18	0.9993;0.186;0.6315
XP_038048446.1	XM_038192518.1	K13199 plasminogen activator inhibitor 1 RNA-binding protein (SERBP1)	conditionU0126	-0.433844	-0.918335	0.36499	-5.80962	0.691766	0.128089	not significant	DQDSSENQENHAPAEVR	13236	5	0.876	4;5	0.124;0.876
XP_038059978.1	XM_038204050.1	K04650 nuclear receptor co-repressor 1 (NCOR1, N-CoR)	conditionU0126	-1.60217	-4.08342	0.000258958	0.420795	0.0218843	0.00405216	down	DQEATSAGRVSR	9604	11	0.825	5;6;11	0.043;0.133;0.825
XP_038059983.1	XM_038204055.1	K04650 nuclear receptor co-repressor 1 (NCOR1, N-CoR)	conditionU0126	-1.60217	-4.08342	0.000258958	0.420795	0.0218843	0.00405216	down	DQEATSAGRVSR	9604	11	0.825	5;6;11	0.043;0.133;0.825
PMI_015243	PMI_015243-tr	K08810 triple functional domain protein (TRIO); K15048 kalirin (KALRN)	conditionU0126	-0.67778	-1.75428	0.088502	-4.76672	0.691766	0.128089	not significant	DQELCSSGNR	14566	7	0.915	6;7	0.085;0.915
XP_038071799.1	XM_038215871.1	K08810 triple functional domain protein (TRIO); K15048 kalirin (KALRN)	conditionU0126	-0.67778	-1.75428	0.088502	-4.76672	0.691766	0.128089	not significant	DQELCSSGNR	14566	7	0.915	6;7	0.085;0.915
PMI_015243	PMI_015243-tr	K08810 triple functional domain protein (TRIO); K15048 kalirin (KALRN)	conditionU0126	0.834653	2.15585	0.0383488	-4.07262	0.607655	0.112515	not significant	DQELCSSGNRK	17409	6;7	0.5	6;7	0.5;0.5
XP_038071799.1	XM_038215871.1	K08810 triple functional domain protein (TRIO); K15048 kalirin (KALRN)	conditionU0126	0.834653	2.15585	0.0383488	-4.07262	0.607655	0.112515	not significant	DQELCSSGNRK	17409	6;7	0.5	6;7	0.5;0.5
XP_038071137.1	XM_038215209.1	K10402 kinesin family member 20 (KIF20)	conditionU0126	-0.318135	-0.853884	0.399217	-5.86481	0.691766	0.128089	not significant	DQESFHQPGR	15390	4	1	4	1
XP_038071141.1	XM_038215213.1	K10402 kinesin family member 20 (KIF20)	conditionU0126	-0.318135	-0.853884	0.399217	-5.86481	0.691766	0.128089	not significant	DQESFHQPGR	15390	4	1	4	1
XP_038055691.1	XM_038199763.1	K14400 pre-mRNA cleavage complex 2 protein Pcf11 (PCF11)	conditionU0126	-0.151572	-0.393973	0.69609	-6.14506	0.778352	0.144122	not significant	DQESPVSDETK	22277	7	0.755	4;7;10	0.666666666666667;0.755;0.245333333333333
XP_038055691.1	XM_038199763.1	K14400 pre-mRNA cleavage complex 2 protein Pcf11 (PCF11)	conditionU0126	-1.33579	-3.28056	0.00241857	-1.62767	0.103715	0.0192042	not significant	DQESPVSDETK	23267	7	0.755	4;7;10	0.666666666666667;0.755;0.245333333333333
XP_038049329.1	XM_038193401.1	K13214 non-POU domain-containing octamer-binding protein (NONO, NRB54); K13219 splicing factor, proline- and glutamine-rich (SFPQ, PSF)	conditionU0126	-0.0640943	-0.170057	0.865986	-6.2074	0.897617	0.166205	not significant	DQGGTSSSSPSSVR	10375	9	0.611	6;7;8;9;11	0.0035;0.00466666666666667;0.38;0.611;0.0025
PMI_029893	PMI_029893-tr	K13214 non-POU domain-containing octamer-binding protein (NONO, NRB54); K13219 splicing factor, proline- and glutamine-rich (SFPQ, PSF)	conditionU0126	-0.0640943	-0.170057	0.865986	-6.2074	0.897617	0.166205	not significant	DQGGTSSSSPSSVR	10375	9	0.611	6;7;8;9;11	0.0035;0.00466666666666667;0.38;0.611;0.0025
XP_038076397.1	XM_038220469.1	K03099 son of sevenless (SOS); K05751 abl interactor 2 (ABI2)	conditionU0126	-0.213769	-0.559629	0.579445	-6.06743	0.717351	0.132827	not significant	DQGPAQGSPQLGR	19204	8	1	8	1
XP_038076868.1	XM_038220940.1	K09187 histone-lysine N-methyltransferase MLL2 (MLL2, ALR); K09188 histone-lysine N-methyltransferase MLL3 (MLL3)	conditionU0126	-0.327924	-0.852869	0.399772	-5.86565	0.691766	0.128089	not significant	DQHDGIVPSSSPECDEESGSYR	28261	9;10;11	0.666	9;10;11;18;20;21	0.666;0.666;0.666;0.001;0.001;0.001
XP_038060978.1	XM_038205050.1	K13504 vesicle-associated membrane protein 2 (VAMP2)	conditionU0126	-2.29289	-5.64114	2.62107e-06	4.68352	0.0010426	0.00019305	down	DQKLSELDDR	31328	5	1	5	1
XP_038060979.1	XM_038205051.1	K13505 vesicle-associated membrane protein 3 (VAMP3)	conditionU0126	-2.29289	-5.64114	2.62107e-06	4.68352	0.0010426	0.00019305	down	DQKLSELDDR	31328	5	1	5	1
XP_038060978.1	XM_038205050.1	K13504 vesicle-associated membrane protein 2 (VAMP2)	conditionU0126	-1.94585	-4.89028	2.44727e-05	2.60752	0.00474462	0.000878527	down	DQKLSELDDRADALQQGASQFETNAGK	49013	5	0.998333	5;19	0.998333333333333;0.005
XP_038060979.1	XM_038205051.1	K13505 vesicle-associated membrane protein 3 (VAMP3)	conditionU0126	-1.94585	-4.89028	2.44727e-05	2.60752	0.00474462	0.000878527	down	DQKLSELDDRADALQQGASQFETNAGK	49013	5	0.998333	5;19	0.998333333333333;0.005
XP_038074258.1	XM_038218330.1	thyroid receptor-interacting protein 11-like isoform X2 [Patiria miniata]	conditionU0126	-0.329926	-0.875926	0.387291	-5.84637	0.691766	0.128089	not significant	DQLERSDVETK	24607	6	1	6	1
PMI_013962	PMI_013962-tr	protein AED:0.04 eAED:0.04 QI:423|0.85|0.85|1|1|0.95|21|3476|1603	conditionU0126	-0.28065	-0.704458	0.486003	-5.97793	0.693329	0.128379	not significant	DQLERSDVETK	24607	6	1	6	1
XP_038055716.1	XM_038199788.1	protein clarinet-like isoform X2 [Patiria miniata]	conditionU0126	-0.431355	-1.13573	0.264108	-5.59565	0.691766	0.128089	not significant	DQPEELPDSEIPNVTPTEKPR	42363	15	0.852	15;17	0.852;0.148
PMI_004655	PMI_004655-tr	protein AED:0.06 eAED:0.09 QI:0|0.33|0.5|1|0.33|0.75|4|2487|602	conditionU0126	-0.394588	-1.05461	0.29913	-5.68045	0.691766	0.128089	not significant	DQPPEIAIHDGSTR	30293	12	0.837333	12;13	0.837333333333333;0.162666666666667
XP_038055609.1	XM_038199681.1	IgGFc-binding protein-like [Patiria miniata]	conditionU0126	-0.394588	-1.05461	0.29913	-5.68045	0.691766	0.128089	not significant	DQPPEIAIHDGSTR	30293	12	0.837333	12;13	0.837333333333333;0.162666666666667
PMI_009220	PMI_009220-tr	K09557 BCL2-associated athanogene 3 (BAG3)	conditionU0126	-0.391129	-0.953196	0.347299	-5.77818	0.691766	0.128089	not significant	DQPPTSGIETDSPCRPENGSR	22435	12	0.9915	10;12	0.008;0.9915
PMI_009220	PMI_009220-tr	K09557 BCL2-associated athanogene 3 (BAG3)	conditionU0126	-0.408137	-1.02543	0.312486	-5.70951	0.691766	0.128089	not significant	DQPPTSGIETDSPCRPENGSREPGVAQGEEPK	28510	12	0.841	5;10;12	0.001;0.158;0.841
XP_038070521.1	XM_038214593.1	K07117 uncharacterized protein (K07117); K11424 histone-lysine N-methyltransferase NSD2 (WHSC1, MMSET, NSD2); K11425 histone-lysine N-methyltransferase NSD3 (WHSC1L1, NSD3)	conditionU0126	-0.584292	-1.50591	0.141437	-5.13687	0.691766	0.128089	not significant	DQPSPTPPKPK	27936	4	0.884333	4;6	0.884333333333333;0.782333333333333
XP_038070521.1	XM_038214593.1	K07117 uncharacterized protein (K07117); K11424 histone-lysine N-methyltransferase NSD2 (WHSC1, MMSET, NSD2); K11425 histone-lysine N-methyltransferase NSD3 (WHSC1L1, NSD3)	conditionU0126	-0.525713	-1.34192	0.188622	-5.35432	0.691766	0.128089	not significant	DQPSPTPPKPK	25932	4	0.884333	4;6	0.884333333333333;0.782333333333333
XP_038073649.1	XM_038217721.1	protein shank-like isoform X1 [Patiria miniata]	conditionU0126	-0.0108955	-0.027398	0.978304	-6.22133	0.983805	0.182164	not significant	DQSLSGENQNR	12044	5	0.542	3;5	0.458;0.542
XP_038073650.1	XM_038217722.1	protein shank-like isoform X2 [Patiria miniata]	conditionU0126	-0.0108955	-0.027398	0.978304	-6.22133	0.983805	0.182164	not significant	DQSLSGENQNR	12044	5	0.542	3;5	0.458;0.542
XP_038055294.1	XM_038199366.1	CAP-Gly domain-containing linker protein 1-like isoform X4 [Patiria miniata]	conditionU0126	-0.158611	-0.383884	0.703484	-6.14893	0.782257	0.144845	not significant	DQSPACRPQPTDR	10187	3	1	3	1
XP_038055294.1	XM_038199366.1	CAP-Gly domain-containing linker protein 1-like isoform X4 [Patiria miniata]	conditionU0126	0.0179547	0.0450386	0.964343	-6.2207	0.972528	0.180076	not significant	DQSPACRPQPTDRSPPSR	12196	3	1	3;11;14;17	1;0.063;0.569;0.368
XP_038061911.1	XM_038205983.1	K03515 DNA repair protein REV1 (REV1)	conditionU0126	-0.465235	-0.984221	0.332043	-5.74926	0.691766	0.128089	not significant	DQSPPSMGGSK	25028	3	1	3	1
PMI_025684	PMI_025684-tr	K03515 DNA repair protein REV1 (REV1)	conditionU0126	-0.465235	-0.984221	0.332043	-5.74926	0.691766	0.128089	not significant	DQSPPSMGGSK	25028	3	1	3	1
PMI_025848	PMI_025848-tr	K03515 DNA repair protein REV1 (REV1)	conditionU0126	-0.465235	-0.984221	0.332043	-5.74926	0.691766	0.128089	not significant	DQSPPSMGGSK	25028	3	1	3	1
XP_038071758.1	XM_038215830.1	K11549 kinetochore protein Spc24, animal type (SPBC24, SPC24)	conditionU0126	-0.504485	-1.31703	0.196741	-5.38538	0.691766	0.128089	not significant	DQSQDAMSPEIAEVQSDK	35405	8	0.746273	3;8;16	0.421111111111111;0.746272727272727;0.001
XP_038071758.1	XM_038215830.1	K11549 kinetochore protein Spc24, animal type (SPBC24, SPC24)	conditionU0126	-0.290779	-0.739333	0.46484	-5.9534	0.69232	0.128192	not significant	DQSQDAMSPEIAEVQSDK	43804	8	0.746273	3;8;16	0.421111111111111;0.746272727272727;0.001
XP_038071758.1	XM_038215830.1	K11549 kinetochore protein Spc24, animal type (SPBC24, SPC24)	conditionU0126	-0.535693	-1.41627	0.165904	-5.25847	0.691766	0.128089	not significant	DQSQDAMSPEIAEVQSDK	41175	8	0.746273	3;8;16	0.421111111111111;0.746272727272727;0.001
PMI_019719	PMI_019719-tr	K03243 translation initiation factor 5B (EIF5B)	conditionU0126	-0.345033	-0.888218	0.380739	-5.83589	0.691766	0.128089	not significant	DQTEGQAEAGTELQREDSEEK	24202	18	0.996	11;18	0.004;0.996
XP_038074553.1	XM_038218625.1	K04079 molecular chaperone HtpG (HSP90A, htpG)	conditionU0126	-0.602749	-1.60664	0.117493	-4.99252	0.691766	0.128089	not significant	DQVANSSFVEGVK	41780	6	0.621667	6;7	0.621666666666667;0.378333333333333
PMI_017368	PMI_017368-tr	K04079 molecular chaperone HtpG (HSP90A, htpG)	conditionU0126	-0.602749	-1.60664	0.117493	-4.99252	0.691766	0.128089	not significant	DQVANSSFVEGVK	41780	6	0.621667	6;7	0.621666666666667;0.378333333333333
XP_038051218.1	XM_038195290.1	K14398 cleavage and polyadenylation specificity factor subunit 6/7 (CPSF6_7)	conditionU0126	-0.143694	-0.36349	0.718517	-6.15644	0.792127	0.146673	not significant	DQYRASAER	9845	6	1	6	1
PMI_013449	PMI_013449-tr	K14398 cleavage and polyadenylation specificity factor subunit 6/7 (CPSF6_7)	conditionU0126	-0.143694	-0.36349	0.718517	-6.15644	0.792127	0.146673	not significant	DQYRASAER	9845	6	1	6	1
PMI_021347	PMI_021347-tr	K14398 cleavage and polyadenylation specificity factor subunit 6/7 (CPSF6_7)	conditionU0126	-0.143694	-0.36349	0.718517	-6.15644	0.792127	0.146673	not significant	DQYRASAER	9845	6	1	6	1
XP_038067393.1	XM_038211465.1	phosducin-like protein [Patiria miniata]	conditionU0126	-0.388955	-1.02727	0.311634	-5.7077	0.691766	0.128089	not significant	DQYYYSSDEEDADDDASDDDGRAK	32000	17	1	3;4;5;6;7;17	0.069;0.244;0.64;0.51;0.538;1
PMI_000922	PMI_000922-tr	protein AED:0.05 eAED:0.05 QI:45|0.66|0.5|0.75|1|1|4|0|162	conditionU0126	-0.388955	-1.02727	0.311634	-5.7077	0.691766	0.128089	not significant	DQYYYSSDEEDADDDASDDDGRAK	32000	17	1	3;4;5;6;7;17	0.069;0.244;0.64;0.51;0.538;1
PMI_006004	PMI_006004-tr	protein AED:0.08 eAED:0.08 QI:197|0.5|0.72|1|0.7|0.63|11|2852|411	conditionU0126	-0.341805	-0.902415	0.373262	-5.82361	0.691766	0.128089	not significant	DRAGTGGDPTEQLVR	24435	5	1	5	1
XP_038045366.1	XM_038189438.1	ELMO domain-containing protein 3-like [Patiria miniata]	conditionU0126	-0.341805	-0.902415	0.373262	-5.82361	0.691766	0.128089	not significant	DRAGTGGDPTEQLVR	24435	5	1	5	1
PMI_021899	PMI_021899-tr	K10397 kinesin family member 6/9 (KIF6_9)	conditionU0126	-0.25977	-0.674049	0.504892	-5.99838	0.695662	0.128811	not significant	DRASPQPTK	13545	4	0.996	4;8	0.996;0.008
PMI_020855	PMI_020855-tr	K10397 kinesin family member 6/9 (KIF6_9)	conditionU0126	-0.25977	-0.674049	0.504892	-5.99838	0.695662	0.128811	not significant	DRASPQPTK	13545	4	0.996	4;8	0.996;0.008
XP_038071565.1	XM_038215637.1	K10397 kinesin family member 6/9 (KIF6_9)	conditionU0126	-0.25977	-0.674049	0.504892	-5.99838	0.695662	0.128811	not significant	DRASPQPTK	13545	4	0.996	4;8	0.996;0.008
XP_038076087.1	XM_038220159.1	von Willebrand factor A domain-containing protein 5B1-like [Patiria miniata]	conditionU0126	-0.400577	-1.04065	0.30547	-5.69445	0.691766	0.128089	not significant	DRCEVEHYDEILTGSPATSR	34692	13	0.503	13;15;18;19	0.503;0.471;0.021;0.005
PMI_016022	PMI_016022-tr	protein AED:0.01 eAED:0.01 QI:644|1|0.90|1|0.9|0.81|11|0|1089	conditionU0126	-0.400577	-1.04065	0.30547	-5.69445	0.691766	0.128089	not significant	DRCEVEHYDEILTGSPATSR	34692	13	0.503	13;15;18;19	0.503;0.471;0.021;0.005
PMI_007258	PMI_007258-tr	K07767 katanin p60 ATPase-containing subunit A1 (KATNA1)	conditionU0126	-0.105545	-0.244545	0.808296	-6.19213	0.85503	0.15832	not significant	DRDAKGSPEEGDEK	15075	7	1	7	1
XP_038048023.1	XM_038192095.1	K07767 katanin p60 ATPase-containing subunit A1 (KATNA1)	conditionU0126	-0.207995	-0.506919	0.615523	-6.09501	0.732979	0.13572	not significant	DRDAKGSPEEGDEK	15075	7	1	7	1
XP_038048122.1	XM_038192194.1	E3 UFM1-protein ligase 1-like isoform X2 [Patiria miniata]	conditionU0126	-0.783282	-2.05998	0.0472158	-4.24841	0.691766	0.128089	not significant	DRDQPSDNKSPTMDGNK	15699	10	0.578333	6;10;12	0.014;0.578333333333333;0.410166666666667
XP_038048122.1	XM_038192194.1	E3 UFM1-protein ligase 1-like isoform X2 [Patiria miniata]	conditionU0126	-0.822689	-2.17408	0.0368409	-4.03852	0.593545	0.109902	not significant	DRDQPSDNKSPTMDGNK	19882	10	0.578333	6;10;12	0.014;0.578333333333333;0.410166666666667
XP_038065824.1	XM_038209896.1	K11765 AT-rich interactive domain-containing protein 2 (ARID2)	conditionU0126	-0.345503	-0.91718	0.365586	-5.81064	0.691766	0.128089	not significant	DRDSESDSGIVLNER	28815	4	0.997	4;6;8	0.997;0.253;0.624
XP_038065824.1	XM_038209896.1	K11765 AT-rich interactive domain-containing protein 2 (ARID2)	conditionU0126	-0.423471	-1.1209	0.270279	-5.61158	0.691766	0.128089	not significant	DRDSESDSGIVLNER	25993	4	0.997	4;6;8	0.997;0.253;0.624
XP_038050586.1	XM_038194658.1	uncharacterized protein LOC119723793 [Patiria miniata]	conditionU0126	-0.101715	-0.247137	0.806306	-6.1915	0.853252	0.15799	not significant	DRDSYSSSLCEITDCESR	35431	4	0.827333	4;5;6;7;8;13	0.827333333333333;0.185;0.239333333333333;0.5015;0.8055;0.001
PMI_008663	PMI_008663-tr	protein AED:0.00 eAED:0.00 QI:30|1|1|1|0.5|0.33|3|0|131	conditionU0126	-0.101715	-0.247137	0.806306	-6.1915	0.853252	0.15799	not significant	DRDSYSSSLCEITDCESR	35431	4	0.827333	4;5;6;7;8;13	0.827333333333333;0.185;0.239333333333333;0.5015;0.8055;0.001
XP_038050586.1	XM_038194658.1	uncharacterized protein LOC119723793 [Patiria miniata]	conditionU0126	-0.286475	-0.716157	0.478843	-5.96983	0.69232	0.128192	not significant	DRDSYSSSLCEITDCESR	33505	4	0.827333	4;5;6;7;8;13	0.827333333333333;0.185;0.239333333333333;0.5015;0.8055;0.001
PMI_008663	PMI_008663-tr	protein AED:0.00 eAED:0.00 QI:30|1|1|1|0.5|0.33|3|0|131	conditionU0126	-0.286475	-0.716157	0.478843	-5.96983	0.69232	0.128192	not significant	DRDSYSSSLCEITDCESR	33505	4	0.827333	4;5;6;7;8;13	0.827333333333333;0.185;0.239333333333333;0.5015;0.8055;0.001
XP_038050586.1	XM_038194658.1	uncharacterized protein LOC119723793 [Patiria miniata]	conditionU0126	-0.311013	-0.829893	0.412458	-5.88438	0.691766	0.128089	not significant	DRDSYSSSLCEITDCESR	35212	4	0.827333	4;5;6;7;8;13	0.827333333333333;0.185;0.239333333333333;0.5015;0.8055;0.001
PMI_008663	PMI_008663-tr	protein AED:0.00 eAED:0.00 QI:30|1|1|1|0.5|0.33|3|0|131	conditionU0126	-0.311013	-0.829893	0.412458	-5.88438	0.691766	0.128089	not significant	DRDSYSSSLCEITDCESR	35212	4	0.827333	4;5;6;7;8;13	0.827333333333333;0.185;0.239333333333333;0.5015;0.8055;0.001
PMI_028844	PMI_028844-tr	K04510 vang-like (VANGL)	conditionU0126	0.189972	0.483229	0.632068	-6.10654	0.743054	0.137586	not significant	DRDTDEESEKGHR	7327	8	1	8	1
XP_038066207.1	XM_038210279.1	K04510 vang-like (VANGL)	conditionU0126	-0.0833578	-0.218216	0.828581	-6.19815	0.870144	0.161118	not significant	DRDTDEESEKGHR	7327	8	1	8	1
XP_038046238.1	XM_038190310.1	ZZ-type zinc finger-containing protein 3-like isoform X1 [Patiria miniata]	conditionU0126	-0.235697	-0.606707	0.548124	-6.04053	0.705797	0.130687	not significant	DREAVTPSISPAVSPR	33179	14	1	6;8;10;14	0.057;0.043;0.9;1
XP_038056819.1	XM_038200891.1	K10779 transcriptional regulator ATRX (ATRX)	conditionU0126	-0.271741	-0.710706	0.482172	-5.97362	0.693073	0.128331	not significant	DRENQEDSEEEDSGPEVK	19207	8	0.9995	8;13	0.9995;0.8004
PMI_004436	PMI_004436-tr	K10779 transcriptional regulator ATRX (ATRX)	conditionU0126	-0.271741	-0.710706	0.482172	-5.97362	0.693073	0.128331	not significant	DRENQEDSEEEDSGPEVK	19207	8	0.9995	8;13	0.9995;0.8004
XP_038056819.1	XM_038200891.1	K10779 transcriptional regulator ATRX (ATRX)	conditionU0126	-0.151379	-0.380153	0.706225	-6.15033	0.783823	0.145135	not significant	DRENQEDSEEEDSGPEVK	21188	8	0.9995	8;13	0.9995;0.8004
PMI_004436	PMI_004436-tr	K10779 transcriptional regulator ATRX (ATRX)	conditionU0126	-0.151379	-0.380153	0.706225	-6.15033	0.783823	0.145135	not significant	DRENQEDSEEEDSGPEVK	21188	8	0.9995	8;13	0.9995;0.8004
XP_038056819.1	XM_038200891.1	K10779 transcriptional regulator ATRX (ATRX)	conditionU0126	-0.195272	-0.510411	0.613101	-6.09327	0.732173	0.135571	not significant	DRENQEDSEEEDSGPEVKK	23287	8;13	1	8;13	1;1
PMI_004436	PMI_004436-tr	K10779 transcriptional regulator ATRX (ATRX)	conditionU0126	-0.195272	-0.510411	0.613101	-6.09327	0.732173	0.135571	not significant	DRENQEDSEEEDSGPEVKK	23287	8;13	1	8;13	1;1
XP_038044828.1	XM_038188900.1	K00920 1-phosphatidylinositol-5-phosphate 4-kinase (PIP4K2)	conditionU0126	-0.438249	-1.15152	0.25765	-5.57847	0.691766	0.128089	not significant	DRFETEQKADHNEENGEEDDSGSGGALTPPDSPGPIGR	32419	32	0.677	28;32	0.323;0.677
PMI_025174	PMI_025174-tr	K00889 1-phosphatidylinositol-4-phosphate 5-kinase (PIP5K); K00920 1-phosphatidylinositol-5-phosphate 4-kinase (PIP4K2)	conditionU0126	-0.438249	-1.15152	0.25765	-5.57847	0.691766	0.128089	not significant	DRFETEQKADHNEENGEEDDSGSGGALTPPDSPGPIGR	32419	32	0.677	28;32	0.323;0.677
PMI_022541	PMI_022541-tr	K00920 1-phosphatidylinositol-5-phosphate 4-kinase (PIP4K2)	conditionU0126	-0.438249	-1.15152	0.25765	-5.57847	0.691766	0.128089	not significant	DRFETEQKADHNEENGEEDDSGSGGALTPPDSPGPIGR	32419	32	0.677	28;32	0.323;0.677
XP_038069097.1	XM_038213169.1	K05925 mRNA (2'-O-methyladenosine-N6-)-methyltransferase (METTL3_14)	conditionU0126	-0.216605	-0.58235	0.564219	-6.05471	0.71135	0.131716	not significant	DRGVSPALPSSR	22766	5	1	5	1
PMI_000033	PMI_000033-tr	K05925 mRNA (2'-O-methyladenosine-N6-)-methyltransferase (METTL3_14)	conditionU0126	-0.216605	-0.58235	0.564219	-6.05471	0.71135	0.131716	not significant	DRGVSPALPSSR	22766	5	1	5	1
XP_038046387.1	XM_038190459.1	LOW QUALITY PROTEIN: protein PRRC2C-like [Patiria miniata]	conditionU0126	-1.786	-4.47783	8.24965e-05	1.47949	0.0106328	0.00196881	down	DRISSAGHQESPEGR	14213	11	0.979	4;5;11	0.490857142857143;0.67;0.979
PMI_003614	PMI_003614-tr	protein AED:0.00 eAED:0.00 QI:74|1|1|1|1|1|12|2563|2523	conditionU0126	-1.86553	-4.28414	0.000145077	0.956506	0.0146161	0.00270635	down	DRISSAGHQESPEGR	14213	11	0.979	4;5;11	0.490857142857143;0.67;0.979
XP_038046387.1	XM_038190459.1	LOW QUALITY PROTEIN: protein PRRC2C-like [Patiria miniata]	conditionU0126	-0.570783	-1.51667	0.138703	-5.12182	0.691766	0.128089	not significant	DRISSAGHQESPEGR	10436	11	0.979	4;5;11	0.490857142857143;0.67;0.979
PMI_003614	PMI_003614-tr	protein AED:0.00 eAED:0.00 QI:74|1|1|1|1|1|12|2563|2523	conditionU0126	-0.650312	-1.6318	0.112061	-4.95522	0.691766	0.128089	not significant	DRISSAGHQESPEGR	10436	11	0.979	4;5;11	0.490857142857143;0.67;0.979
XP_038046387.1	XM_038190459.1	LOW QUALITY PROTEIN: protein PRRC2C-like [Patiria miniata]	conditionU0126	-1.04676	-2.83819	0.00764028	-2.66349	0.223408	0.0413668	not significant	DRISSAGHQESPEGR	11170	11	0.979	4;5;11	0.490857142857143;0.67;0.979
PMI_003614	PMI_003614-tr	protein AED:0.00 eAED:0.00 QI:74|1|1|1|1|1|12|2563|2523	conditionU0126	-1.12629	-2.91938	0.00621972	-2.47965	0.196609	0.0364046	not significant	DRISSAGHQESPEGR	11170	11	0.979	4;5;11	0.490857142857143;0.67;0.979
XP_038077389.1	XM_038221461.1	transmembrane protein 106B-like, partial [Patiria miniata]	conditionU0126	-0.760243	-2.01359	0.0521192	-4.33126	0.691766	0.128089	not significant	DRLNSNPVSPAASAR	23985	9	0.789667	5;9;13	0.666666666666667;0.789666666666667;0.3155
PMI_006579	PMI_006579-tr	protein AED:0.11 eAED:0.11 QI:256|0.42|0.75|0.75|0.85|0.75|8|1095|424	conditionU0126	-0.760243	-2.01359	0.0521192	-4.33126	0.691766	0.128089	not significant	DRLNSNPVSPAASAR	23985	9	0.789667	5;9;13	0.666666666666667;0.789666666666667;0.3155
XP_038077389.1	XM_038221461.1	transmembrane protein 106B-like, partial [Patiria miniata]	conditionU0126	-0.405095	-1.01933	0.315332	-5.7155	0.691766	0.128089	not significant	DRLNSNPVSPAASAR	22072	9	0.789667	5;9;13	0.666666666666667;0.789666666666667;0.3155
PMI_006579	PMI_006579-tr	protein AED:0.11 eAED:0.11 QI:256|0.42|0.75|0.75|0.85|0.75|8|1095|424	conditionU0126	-0.405095	-1.01933	0.315332	-5.7155	0.691766	0.128089	not significant	DRLNSNPVSPAASAR	22072	9	0.789667	5;9;13	0.666666666666667;0.789666666666667;0.3155
XP_038046871.1	XM_038190943.1	K04431 mitogen-activated protein kinase kinase 7 (MAP2K7, MKK7)	conditionU0126	-0.728108	-1.80528	0.0799999	-4.6849	0.691766	0.128089	not significant	DRLPIDLKHDSPK	37179	11	1	11	1
PMI_006944	PMI_006944-tr	K04431 mitogen-activated protein kinase kinase 7 (MAP2K7, MKK7)	conditionU0126	-0.660522	-1.64552	0.109189	-4.93468	0.691766	0.128089	not significant	DRLPIDLKHDSPK	37179	11	1	11	1
XP_038067335.1	XM_038211407.1	K13190 RNA-binding protein 15 (RBM15)	conditionU0126	0.118273	0.307247	0.760552	-6.17505	0.820641	0.151952	not significant	DRMSPGNDR	9820	4	1	4	1
PMI_019757	PMI_019757-tr	K13190 RNA-binding protein 15 (RBM15)	conditionU0126	0.118273	0.307247	0.760552	-6.17505	0.820641	0.151952	not significant	DRMSPGNDR	9820	4	1	4	1
XP_038056577.1	XM_038200649.1	K09291 nucleoprotein TPR (TPR, MLP1, MLP2)	conditionU0126	0.0452966	0.110365	0.912776	-6.21568	0.933869	0.172918	not significant	DRPEQSGSAEAGQGER	6702	8	0.921	6;8	0.079;0.921
XP_038046387.1	XM_038190459.1	LOW QUALITY PROTEIN: protein PRRC2C-like [Patiria miniata]	conditionU0126	-0.266543	-0.713504	0.480462	-5.97168	0.692793	0.128279	not significant	DRPGMSGTPPHNQMQQQPPGGR	9901	8	0.564643	6;8	0.435357142857143;0.564642857142857
XP_038046387.1	XM_038190459.1	LOW QUALITY PROTEIN: protein PRRC2C-like [Patiria miniata]	conditionU0126	-0.205602	-0.550754	0.585447	-6.07226	0.720288	0.133371	not significant	DRPGMSGTPPHNQMQQQPPGGR	13982	8	0.564643	6;8	0.435357142857143;0.564642857142857
XP_038046387.1	XM_038190459.1	LOW QUALITY PROTEIN: protein PRRC2C-like [Patiria miniata]	conditionU0126	-0.136982	-0.361942	0.719662	-6.15699	0.792824	0.146802	not significant	DRPGMSGTPPHNQMQQQPPGGR	17919	8	0.564643	6;8	0.435357142857143;0.564642857142857
PMI_008272	PMI_008272-tr	K02541 DNA replication licensing factor MCM3 (MCM3)	conditionU0126	-0.444806	-1.1643	0.252505	-5.5644	0.691766	0.128089	not significant	DRPKEGEEGFDPYDFDSYEEDEDDPEVTLR	49324	17	0.782	13;17;18	0.001;0.782;0.2175
XP_038050532.1	XM_038194604.1	K05729 Rho guanine nucleotide exchange factor 6 (ARHGEF6, PIXA); K13710 Rho guanine nucleotide exchange factor 7 (ARHGEF7, PIXB)	conditionU0126	0.43748	1.17473	0.248364	-5.55282	0.691766	0.128089	not significant	DRPPLTPSTPLTPVPPMSPAMLPQSPTMAASQAK	54079	18	0.854	6;8;9;12;18;25;27;31	0.006;0.006;0.006;0.016;0.854;0.8355;0.271;0.014
XP_038050537.1	XM_038194609.1	K05729 Rho guanine nucleotide exchange factor 6 (ARHGEF6, PIXA); K13710 Rho guanine nucleotide exchange factor 7 (ARHGEF7, PIXB)	conditionU0126	0.43748	1.17473	0.248364	-5.55282	0.691766	0.128089	not significant	DRPPLTPSTPLTPVPPMSPAMLPQSPTMAASQAK	54079	18	0.854	6;8;9;12;18;25;27;31	0.006;0.006;0.006;0.016;0.854;0.8355;0.271;0.014
PMI_012597	PMI_012597-tr	K05729 Rho guanine nucleotide exchange factor 6 (ARHGEF6, PIXA); K13710 Rho guanine nucleotide exchange factor 7 (ARHGEF7, PIXB)	conditionU0126	0.43748	1.17473	0.248364	-5.55282	0.691766	0.128089	not significant	DRPPLTPSTPLTPVPPMSPAMLPQSPTMAASQAK	54079	18	0.854	6;8;9;12;18;25;27;31	0.006;0.006;0.006;0.016;0.854;0.8355;0.271;0.014
XP_038050536.1	XM_038194608.1	K05729 Rho guanine nucleotide exchange factor 6 (ARHGEF6, PIXA); K13710 Rho guanine nucleotide exchange factor 7 (ARHGEF7, PIXB)	conditionU0126	0.43748	1.17473	0.248364	-5.55282	0.691766	0.128089	not significant	DRPPLTPSTPLTPVPPMSPAMLPQSPTMAASQAK	54079	18	0.854	6;8;9;12;18;25;27;31	0.006;0.006;0.006;0.016;0.854;0.8355;0.271;0.014
XP_038058672.1	XM_038202744.1	splicing factor, suppressor of white-apricot homolog isoform X2 [Patiria miniata]	conditionU0126	-0.276873	-0.732275	0.469079	-5.95846	0.69232	0.128192	not significant	DRPQAGAAAELDNMEPEPNDIPTTESLSPPEK	48546	28	0.8235	23;24;26;28	0.013;0.02;0.1435;0.8235
PMI_016406	PMI_016406-tr	K09378 AT-binding transcription factor 1 (ATBF1); K09380 zinc finger homeobox protein 4 (ZFHX4)	conditionU0126	-0.118354	-0.307712	0.760201	-6.1749	0.820366	0.151901	not significant	DRPSPTSTASTPR	12454	4	0.849667	4;6;7;8;10;11	0.849666666666667;0.089;0.0763333333333333;0.107;0.3405;0.5295
PMI_016406	PMI_016406-tr	K09378 AT-binding transcription factor 1 (ATBF1); K09380 zinc finger homeobox protein 4 (ZFHX4)	conditionU0126	-0.148516	-0.371987	0.712238	-6.15336	0.787881	0.145886	not significant	DRPSPTSTASTPR	12977	4	0.849667	4;6;7;8;10;11	0.849666666666667;0.089;0.0763333333333333;0.107;0.3405;0.5295
XP_038076304.1	XM_038220376.1	GRB10-interacting GYF protein 2-like isoform X1 [Patiria miniata]	conditionU0126	-2.61319	-6.69336	1.16565e-07	7.56669	0.000134464	2.48977e-05	down	DRPSRGDEEDEGGTWR	14831	4	1	4	1
XP_038057120.1	XM_038201192.1	K08857 NIMA (never in mitosis gene a)-related kinase 1/4/5 (NEK1_4_5)	conditionU0126	-1.13843	-3.00898	0.00494194	-2.27334	0.170327	0.0315383	not significant	DRPVSASAAEAAR	16993	5	0.993	5;7	0.993;0.007
XP_038057121.1	XM_038201193.1	K08857 NIMA (never in mitosis gene a)-related kinase 1/4/5 (NEK1_4_5)	conditionU0126	-1.13843	-3.00898	0.00494194	-2.27334	0.170327	0.0315383	not significant	DRPVSASAAEAAR	16993	5	0.993	5;7	0.993;0.007
XP_038072635.1	XM_038216707.1	K10369 supervillin (SVIL)	conditionU0126	-0.362195	-0.928599	0.359721	-5.80048	0.691766	0.128089	not significant	DRSDSISSTSSETR	10746	5	0.616	3;5	0.384;0.616
XP_038054168.1	XM_038198240.1	K06176 tRNA pseudouridine13 synthase (truD, PUS7)	conditionU0126	-0.288382	-0.750896	0.457943	-5.94502	0.691766	0.128089	not significant	DRSEEDGASEAEAK	16044	3;9	1	3;9	1;1
PMI_025634	PMI_025634-tr	K06176 tRNA pseudouridine13 synthase (truD, PUS7)	conditionU0126	-0.288382	-0.750896	0.457943	-5.94502	0.691766	0.128089	not significant	DRSEEDGASEAEAK	16044	3;9	1	3;9	1;1
XP_038055418.1	XM_038199490.1	K15302 syntaxin-binding protein 4 (STXBP4, SYNIP)	conditionU0126	-0.512433	-1.37948	0.17686	-5.30647	0.691766	0.128089	not significant	DRSFNIAEEELLR	48946	3	1	3	1
PMI_018392	PMI_018392-tr	protein AED:0.02 eAED:0.02 QI:866|0.64|0.66|0.93|0.92|0.93|15|4449|2122	conditionU0126	-0.335185	-0.725181	0.473363	-5.96349	0.69232	0.128192	not significant	DRSGSDLTKPK	21481	3;5	0.5	3;5	0.5;0.5
XP_038064592.1	XM_038208664.1	protein outspread-like isoform X1 [Patiria miniata]	conditionU0126	-0.25994	-0.578888	0.566526	-6.05668	0.712148	0.131863	not significant	DRSGSDLTKPK	21481	3;5	0.5	3;5	0.5;0.5
XP_038064593.1	XM_038208665.1	protein outspread-like isoform X2 [Patiria miniata]	conditionU0126	-0.25994	-0.578888	0.566526	-6.05668	0.712148	0.131863	not significant	DRSGSDLTKPK	21481	3;5	0.5	3;5	0.5;0.5
XP_038075272.1	XM_038219344.1	fasciculation and elongation protein zeta-2-like isoform X2 [Patiria miniata]	conditionU0126	-0.337912	-0.907692	0.370507	-5.819	0.691766	0.128089	not significant	DRSITTSSYEESQLAQELK	46208	3	0.666625	3;5;6;7;8;9;12	0.666625;0.34275;0.265125;0.169125;0.17725;0.169833333333333;0.003
XP_038075272.1	XM_038219344.1	fasciculation and elongation protein zeta-2-like isoform X2 [Patiria miniata]	conditionU0126	-0.371181	-0.982044	0.333098	-5.75132	0.691766	0.128089	not significant	DRSITTSSYEESQLAQELK	49288	3	0.666625	3;5;6;7;8;9;12	0.666625;0.34275;0.265125;0.169125;0.17725;0.169833333333333;0.003
XP_038075272.1	XM_038219344.1	fasciculation and elongation protein zeta-2-like isoform X2 [Patiria miniata]	conditionU0126	-0.340255	-0.900596	0.374214	-5.82519	0.691766	0.128089	not significant	DRSITTSSYEESQLAQELK	51169	3	0.666625	3;5;6;7;8;9;12	0.666625;0.34275;0.265125;0.169125;0.17725;0.169833333333333;0.003
XP_038053023.1	XM_038197095.1	serine/threonine-protein kinase greatwall-like [Patiria miniata]	conditionU0126	-0.666289	-1.62593	0.11331	-4.96397	0.691766	0.128089	not significant	DRSNSYISLIK	49244	3	0.741	3;5;6;8	0.741;0.5625;0.388;0.005
XP_038053023.1	XM_038197095.1	serine/threonine-protein kinase greatwall-like [Patiria miniata]	conditionU0126	-0.986928	-2.49312	0.0177573	-3.40859	0.376542	0.0697216	not significant	DRSNSYISLIK	45115	3	0.741	3;5;6;8	0.741;0.5625;0.388;0.005
XP_038067202.1	XM_038211274.1	K08831 serine/threonine-protein kinase SRPK2 (SRPK2)	conditionU0126	-0.376217	-0.928065	0.359994	-5.80095	0.691766	0.128089	not significant	DRSPADSTLEENR	17007	3	0.989286	3;7;8	0.989285714285714;0.293;0.386333333333333
PMI_022355	PMI_022355-tr	K08831 serine/threonine-protein kinase SRPK2 (SRPK2)	conditionU0126	-0.128781	-0.313935	0.755512	-6.173	0.816945	0.151268	not significant	DRSPADSTLEENR	17007	3	0.989286	3;7;8	0.989285714285714;0.293;0.386333333333333
XP_038067202.1	XM_038211274.1	K08831 serine/threonine-protein kinase SRPK2 (SRPK2)	conditionU0126	-0.36755	-0.965342	0.341272	-5.76696	0.691766	0.128089	not significant	DRSPADSTLEENR	13992	3	0.989286	3;7;8	0.989285714285714;0.293;0.386333333333333
PMI_022355	PMI_022355-tr	K08831 serine/threonine-protein kinase SRPK2 (SRPK2)	conditionU0126	-0.120115	-0.285859	0.776742	-6.18131	0.831808	0.15402	not significant	DRSPADSTLEENR	13992	3	0.989286	3;7;8	0.989285714285714;0.293;0.386333333333333
XP_038076436.1	XM_038220508.1	K08818 cell division cycle 2-like (CDC2L)	conditionU0126	-0.233859	-0.570176	0.572352	-6.06159	0.714193	0.132242	not significant	DRSPHREQEATK	8031	3	1	3	1
XP_038056899.1	XM_038200971.1	K11268 N-acetyltransferase (ESCO, ECO1)	conditionU0126	-0.221197	-0.570131	0.572382	-6.06161	0.714193	0.132242	not significant	DRSQASLDESTASEK	22336	6	0.521333	3;6;10;11;13	0.376;0.521333333333333;0.129;0.301;0.339333333333333
XP_038056899.1	XM_038200971.1	K11268 N-acetyltransferase (ESCO, ECO1)	conditionU0126	0.558595	1.43682	0.160017	-5.23117	0.691766	0.128089	not significant	DRSQASLDESTASEK	21075	6	0.521333	3;6;10;11;13	0.376;0.521333333333333;0.129;0.301;0.339333333333333
XP_038051360.1	XM_038195432.1	nuclear receptor coactivator 7-like isoform X2 [Patiria miniata]	conditionU0126	-0.503203	-1.33066	0.192264	-5.36844	0.691766	0.128089	not significant	DRSQDDDAEESK	11804	3	1	3	1
XP_038051360.1	XM_038195432.1	nuclear receptor coactivator 7-like isoform X2 [Patiria miniata]	conditionU0126	-0.599501	-1.53265	0.134727	-5.09933	0.691766	0.128089	not significant	DRSQDDDAEESKNFLK	34832	3	0.999	3;11	0.999;0.001
XP_038048594.1	XM_038192666.1	K12841 calcium homeostasis endoplasmic reticulum protein (CHERP)	conditionU0126	-0.271515	-0.71886	0.477198	-5.96794	0.69232	0.128192	not significant	DRSRSPSPDFGIQPFYQTNTNTR	48481	5	0.9965	3;5;7;16;18;20	0.996;0.9965;0.9915;0.027;0.003;0.001
XP_038072635.1	XM_038216707.1	K10369 supervillin (SVIL)	conditionU0126	-1.72105	-4.38336	0.000108712	1.22374	0.0126671	0.00234547	down	DRSSSDSSEDPESR	5848	5	0.743	3;4;5;7;8	0.121;0.121;0.743;0.01;0.005
XP_038075487.1	XM_038219559.1	nuclear envelope pore membrane protein POM 121C-like isoform X2 [Patiria miniata]	conditionU0126	-0.279503	-0.744147	0.461961	-5.94993	0.691961	0.128125	not significant	DRSSSSEDGTPTK	13282	10	0.951	3;4;5;6;10;12	0.346;0.398;0.113;0.147;0.951;0.045
XP_038053161.1	XM_038197233.1	K17277 epidermal growth factor receptor kinase substrate 8 (EPS8)	conditionU0126	-1.07723	-2.79471	0.008521	-2.76069	0.236	0.0436984	not significant	DRVPSGSDYSEGAYNGNK	27107	5	0.9495	5;7;10	0.9495;0.048;0.003
PMI_008848	PMI_008848-tr	K17277 epidermal growth factor receptor kinase substrate 8 (EPS8)	conditionU0126	-1.07723	-2.79471	0.008521	-2.76069	0.236	0.0436984	not significant	DRVPSGSDYSEGAYNGNK	27107	5	0.9495	5;7;10	0.9495;0.048;0.003
XP_038051863.1	XM_038195935.1	serrate RNA effector molecule homolog isoform X1 [Patiria miniata]	conditionU0126	-0.30915	-0.817994	0.419125	-5.89389	0.691766	0.128089	not significant	DRYSPPPR	13938	4	0.993	3;4	0.007;0.993
PMI_016904	PMI_016904-tr	protein AED:0.20 eAED:0.20 QI:72|1|1|1|0.6|0.33|6|892|237	conditionU0126	-0.30915	-0.817994	0.419125	-5.89389	0.691766	0.128089	not significant	DRYSPPPR	13938	4	0.993	3;4	0.007;0.993
XP_038051863.1	XM_038195935.1	serrate RNA effector molecule homolog isoform X1 [Patiria miniata]	conditionU0126	-0.273484	-0.73169	0.469431	-5.95888	0.69232	0.128192	not significant	DRYSPPPRDLSPPSK	30952	4	0.979	3;4;11;14	0.048;0.979;0.927;0.046
PMI_016904	PMI_016904-tr	protein AED:0.20 eAED:0.20 QI:72|1|1|1|0.6|0.33|6|892|237	conditionU0126	-0.273484	-0.73169	0.469431	-5.95888	0.69232	0.128192	not significant	DRYSPPPRDLSPPSK	30952	4	0.979	3;4;11;14	0.048;0.979;0.927;0.046
PMI_006553	PMI_006553-tr	K06677 condensin complex subunit 1 (YCS4, CNAP1, CAPD2)	conditionU0126	-0.30873	-0.832962	0.410749	-5.88191	0.691766	0.128089	not significant	DSAFDSGNEK	26747	6	1	6	1
PMI_006553	PMI_006553-tr	K06677 condensin complex subunit 1 (YCS4, CNAP1, CAPD2)	conditionU0126	-0.440127	-1.10118	0.278646	-5.63248	0.691766	0.128089	not significant	DSAFDSGNEKAHSDAENKDPNPTPR	27191	13;23	1	2;6;13;23	0.0104;0.9896;1;1
PMI_006553	PMI_006553-tr	K06677 condensin complex subunit 1 (YCS4, CNAP1, CAPD2)	conditionU0126	0.333325	0.870892	0.389994	-5.85062	0.691766	0.128089	not significant	DSAFDSGNEKAHSDAENKDPNPTPR	26318	13;23	1	2;6;13;23	0.0104;0.9896;1;1
PMI_001776	PMI_001776-tr	protein AED:0.01 eAED:0.01 QI:0|0.83|0.85|0.85|1|1|7|5513|496	conditionU0126	-0.146094	-0.386489	0.701572	-6.14794	0.781138	0.144638	not significant	DSALGTPGHSR	14383	6	0.999	6;10	0.999;0.001
PMI_023367	PMI_023367-tr	K11655 bromodomain adjacent to zinc finger domain protein 1A (BAZ1A, ACF1)	conditionU0126	-0.320649	-0.771245	0.445953	-5.92996	0.691766	0.128089	not significant	DSASRGSSSKNPPK	14648	7	0.707	2;4;7;8;9	0.116;0.095;0.707;0.072;0.011
XP_038075264.1	XM_038219336.1	K11655 bromodomain adjacent to zinc finger domain protein 1A (BAZ1A, ACF1)	conditionU0126	-0.236835	-0.608957	0.546649	-6.0392	0.705706	0.130671	not significant	DSASRGSSSKNPPK	14648	7	0.707	2;4;7;8;9	0.116;0.095;0.707;0.072;0.011
XP_038048712.1	XM_038192784.1	K18763 la-related protein 4 (LARP4)	conditionU0126	-0.155407	-0.413258	0.682044	-6.13739	0.771455	0.142845	not significant	DSATNTSSIGDGKEQSPSSAAVK	28723	16	0.91425	4;6;7;8;16;18;19	0.001;0.00166666666666667;0.006;0.01;0.91425;0.054;0.021
XP_038048712.1	XM_038192784.1	K18763 la-related protein 4 (LARP4)	conditionU0126	-0.751927	-1.2836	0.208065	-5.42627	0.691766	0.128089	not significant	DSATNTSSIGDGKEQSPSSAAVKTPTSLPR	35329	24	0.892333	4;6;7;8;16;18;19;24;26;27	0.002;0.029;0.095;0.085;0.594666666666667;0.012;0.0113333333333333;0.892333333333333;0.0666666666666667;0.0193333333333333
XP_038048712.1	XM_038192784.1	K18763 la-related protein 4 (LARP4)	conditionU0126	-0.812798	-2.08177	0.0450552	-4.20899	0.671589	0.124353	not significant	DSATNTSSIGDGKEQSPSSAAVKTPTSLPR	33292	24	0.892333	4;6;7;8;16;18;19;24;26;27	0.002;0.029;0.095;0.085;0.594666666666667;0.012;0.0113333333333333;0.892333333333333;0.0666666666666667;0.0193333333333333
XP_038063639.1	XM_038207711.1	TATA element modulatory factor-like [Patiria miniata]	conditionU0126	-0.42573	-1.13326	0.265127	-5.59831	0.691766	0.128089	not significant	DSATYSADVESEDQDER	23216	2	0.764	2;4;5;6	0.764;0.212;0.0115;0.013
PMI_005846	PMI_005846-tr	protein AED:0.01 eAED:0.01 QI:856|1|1|1|1|0.66|3|249|280	conditionU0126	-0.42573	-1.13326	0.265127	-5.59831	0.691766	0.128089	not significant	DSATYSADVESEDQDER	23216	2	0.764	2;4;5;6	0.764;0.212;0.0115;0.013
PMI_002065	PMI_002065-tr	protein AED:0.01 eAED:0.01 QI:105|0.62|0.55|1|0.75|0.77|9|3569|1338	conditionU0126	-0.574803	-1.49927	0.143142	-5.14609	0.691766	0.128089	not significant	DSDASVPDDTEK	24266	5	0.827	2;5	0.173;0.827
XP_038070499.1	XM_038214571.1	biorientation of chromosomes in cell division protein 1-like 1 [Patiria miniata]	conditionU0126	-0.543711	-1.43097	0.161675	-5.23897	0.691766	0.128089	not significant	DSDASVPDDTEK	24266	5	0.827	2;5	0.173;0.827
XP_038072166.1	XM_038216238.1	zinc finger CCCH domain-containing protein 15-like [Patiria miniata]	conditionU0126	-0.157114	-0.392539	0.697139	-6.14561	0.77899	0.14424	not significant	DSDDEGDAVAVK	29875	2	1	2	1
XP_038078738.1	XM_038222810.1	K18437 high affinity cAMP-specific and IBMX-insensitive 3',5'-cyclic phosphodiesterase 8 (PDE8)	conditionU0126	-0.344777	-0.898507	0.37531	-5.82701	0.691766	0.128089	not significant	DSDESNSPKPSTFSQQQIVHIR	36170	7	0.924	5;7;11;12	0.014;0.924;0.061;0.002
PMI_014471	PMI_014471-tr	K18437 high affinity cAMP-specific and IBMX-insensitive 3',5'-cyclic phosphodiesterase 8 (PDE8)	conditionU0126	-0.344777	-0.898507	0.37531	-5.82701	0.691766	0.128089	not significant	DSDESNSPKPSTFSQQQIVHIR	36170	7	0.924	5;7;11;12	0.014;0.924;0.061;0.002
XP_038047137.1	XM_038191209.1	K12164 ubiquitin-like modifier-activating enzyme 5 (UBA5, UBE1DC1)	conditionU0126	-0.340984	-0.891117	0.379204	-5.83339	0.691766	0.128089	not significant	DSDEVVADTDQSLDELMAQMK	51366	12	0.989333	9;12	0.0106666666666667;0.989333333333333
XP_038054288.1	XM_038198360.1	K01265 methionyl aminopeptidase (map)	conditionU0126	-1.02654	-2.7353	0.00987796	-2.89199	0.257799	0.0477348	not significant	DSDIKADLEEEVVDNAEAGTEK	51973	20	1	20	1
XP_038048856.1	XM_038192928.1	K12182 hepatocyte growth factor-regulated tyrosine kinase substrate (HGS, HRS, VPS27)	conditionU0126	-0.351448	-0.930755	0.358621	-5.79854	0.691766	0.128089	not significant	DSDLPSEYLNSPLAQQSQAPPQR	45593	11	1	11	1
XP_038046852.1	XM_038190924.1	K12819 pre-mRNA-processing factor SLU7 (SLU7)	conditionU0126	-0.373339	-0.962535	0.342659	-5.76957	0.691766	0.128089	not significant	DSDNSDADEDKYADDFDMPGTNFDSK	51293	2	0.948	2;5;12;21;25	0.948;0.633;0.41825;0.002;0.001
PMI_005861	PMI_005861-tr	protein AED:0.00 eAED:0.00 QI:197|1|1|1|1|1|2|106|451	conditionU0126	-0.462871	-1.16135	0.253685	-5.56766	0.691766	0.128089	not significant	DSDSQEPDKKEPSDEPETEAK	25020	13	0.894	2;4;13;18	0.02;0.085;0.894;0.001
XP_038063639.1	XM_038207711.1	TATA element modulatory factor-like [Patiria miniata]	conditionU0126	-0.533913	-1.31132	0.198642	-5.39243	0.691766	0.128089	not significant	DSDSQEPDKKEPSDEPETEAK	25020	13	0.894	2;4;13;18	0.02;0.085;0.894;0.001
XP_038068315.1	XM_038212387.1	striatin-interacting protein 1 homolog isoform X1 [Patiria miniata]	conditionU0126	-0.232179	-0.614003	0.543349	-6.03618	0.704633	0.130472	not significant	DSDSQNDSPDLEFEYDDANK	45336	2	0.984	2;4	0.984;0.016
PMI_002243	PMI_002243-tr	protein AED:0.05 eAED:0.05 QI:83|0.80|0.90|0.90|1|1|22|1223|870	conditionU0126	-0.232179	-0.614003	0.543349	-6.03618	0.704633	0.130472	not significant	DSDSQNDSPDLEFEYDDANK	45336	2	0.984	2;4	0.984;0.016
XP_038065390.1	XM_038209462.1	dixin-like isoform X4 [Patiria miniata]	conditionU0126	-0.053434	-0.138007	0.891059	-6.21228	0.91681	0.169759	not significant	DSDTSSTESLSR	14367	5	0.567	4;5;6;7	0.008;0.567;0.418;0.006
XP_038065387.1	XM_038209459.1	dixin-like isoform X1 [Patiria miniata]	conditionU0126	-0.053434	-0.138007	0.891059	-6.21228	0.91681	0.169759	not significant	DSDTSSTESLSR	14367	5	0.567	4;5;6;7	0.008;0.567;0.418;0.006
PMI_013991	PMI_013991-tr	protein AED:0.11 eAED:0.11 QI:0|0.86|0.77|0.93|1|0.96|31|0|1869	conditionU0126	-0.2479	-0.546086	0.588615	-6.07477	0.721701	0.133632	not significant	DSDTVPVKIEDAQTSDEQTAPK	39944	15	0.88	14;15;19	0.109;0.88;0.011
XP_038055558.1	XM_038199630.1	neurobeachin-like isoform X2 [Patiria miniata]	conditionU0126	-0.398906	-1.04298	0.304405	-5.69212	0.691766	0.128089	not significant	DSDTVPVKIEDAQTSDEQTAPK	39944	15	0.88	14;15;19	0.109;0.88;0.011
XP_038074726.1	XM_038218798.1	K19944 TBC1 domain family member 10 (TBC1D10)	conditionU0126	-0.484875	-1.29355	0.204646	-5.41421	0.691766	0.128089	not significant	DSDWNTPVQVIR	44197	6	0.997	2;6	0.003;0.997
PMI_025856	PMI_025856-tr	K19944 TBC1 domain family member 10 (TBC1D10)	conditionU0126	-0.484875	-1.29355	0.204646	-5.41421	0.691766	0.128089	not significant	DSDWNTPVQVIR	44197	6	0.997	2;6	0.003;0.997
PMI_008780	PMI_008780-tr	K03233 elongation factor 1-gamma (EEF1G)	conditionU0126	-0.281327	-0.717183	0.478219	-5.96911	0.69232	0.128192	not significant	DSEEDEQPPAPK	24291	2	1	2	1
XP_038075313.1	XM_038219385.1	K03233 elongation factor 1-gamma (EEF1G)	conditionU0126	-0.303714	-0.786422	0.437133	-5.91847	0.691766	0.128089	not significant	DSEEDEQPPAPK	24291	2	1	2	1
XP_038054864.1	XM_038198936.1	K11502 centromere protein J (CENPJ)	conditionU0126	-0.742748	-1.39371	0.172557	-5.28804	0.691766	0.128089	not significant	DSENKTAEDEEEIGVVSEEDVEKPSR	38463	17	0.952	2;6;17;25	0.168;0.832;0.952;0.048
PMI_018610	PMI_018610-tr	K11502 centromere protein J (CENPJ)	conditionU0126	-0.742748	-1.39371	0.172557	-5.28804	0.691766	0.128089	not significant	DSENKTAEDEEEIGVVSEEDVEKPSR	38463	17	0.952	2;6;17;25	0.168;0.832;0.952;0.048
PMI_003631	PMI_003631-tr	K17095 annexin A7/11 (ANXA7_11)	conditionU0126	-0.168625	-0.438787	0.663625	-6.12669	0.760846	0.14088	not significant	DSESDSPYGK	21973	6	0.719	2;4;6;8	0.044;0.232;0.719;0.006
XP_038071685.1	XM_038215757.1	K17095 annexin A7/11 (ANXA7_11)	conditionU0126	-0.168625	-0.438787	0.663625	-6.12669	0.760846	0.14088	not significant	DSESDSPYGK	21973	6	0.719	2;4;6;8	0.044;0.232;0.719;0.006
PMI_009025	PMI_009025-tr	K17095 annexin A7/11 (ANXA7_11)	conditionU0126	-0.168625	-0.438787	0.663625	-6.12669	0.760846	0.14088	not significant	DSESDSPYGK	21973	6	0.719	2;4;6;8	0.044;0.232;0.719;0.006
XP_038049468.1	XM_038193540.1	K15224 bromodomain adjacent to zinc finger domain protein 2A (BAZ2A, TIP5)	conditionU0126	-0.322279	-0.851144	0.400716	-5.86707	0.691766	0.128089	not significant	DSESSPMPMNVFLK	53799	4	0.5235	2;4;5	0.46975;0.5235;0.5065
PMI_015428	PMI_015428-tr	K15224 bromodomain adjacent to zinc finger domain protein 2A (BAZ2A, TIP5)	conditionU0126	-0.322279	-0.851144	0.400716	-5.86707	0.691766	0.128089	not significant	DSESSPMPMNVFLK	53799	4	0.5235	2;4;5	0.46975;0.5235;0.5065
PMI_013630	PMI_013630-tr	K15224 bromodomain adjacent to zinc finger domain protein 2A (BAZ2A, TIP5)	conditionU0126	-0.322279	-0.851144	0.400716	-5.86707	0.691766	0.128089	not significant	DSESSPMPMNVFLK	53799	4	0.5235	2;4;5	0.46975;0.5235;0.5065
XP_038049468.1	XM_038193540.1	K15224 bromodomain adjacent to zinc finger domain protein 2A (BAZ2A, TIP5)	conditionU0126	-0.260141	-0.694924	0.491882	-5.98443	0.694831	0.128657	not significant	DSESSPMPMNVFLK	52570	4	0.5235	2;4;5	0.46975;0.5235;0.5065
PMI_015428	PMI_015428-tr	K15224 bromodomain adjacent to zinc finger domain protein 2A (BAZ2A, TIP5)	conditionU0126	-0.260141	-0.694924	0.491882	-5.98443	0.694831	0.128657	not significant	DSESSPMPMNVFLK	52570	4	0.5235	2;4;5	0.46975;0.5235;0.5065
PMI_013630	PMI_013630-tr	K15224 bromodomain adjacent to zinc finger domain protein 2A (BAZ2A, TIP5)	conditionU0126	-0.260141	-0.694924	0.491882	-5.98443	0.694831	0.128657	not significant	DSESSPMPMNVFLK	52570	4	0.5235	2;4;5	0.46975;0.5235;0.5065
XP_038057756.1	XM_038201828.1	K03145 transcription elongation factor S-II (TFIIS)	conditionU0126	-0.341265	-0.881979	0.384055	-5.84122	0.691766	0.128089	not significant	DSGDDSREPSPPPPNGSGDGK	18376	10	0.799333	2;6;10	0.005;0.2985;0.799333333333333
PMI_010876	PMI_010876-tr	K03145 transcription elongation factor S-II (TFIIS)	conditionU0126	-0.341265	-0.881979	0.384055	-5.84122	0.691766	0.128089	not significant	DSGDDSREPSPPPPNGSGDGK	18376	10	0.799333	2;6;10	0.005;0.2985;0.799333333333333
XP_038057756.1	XM_038201828.1	K03145 transcription elongation factor S-II (TFIIS)	conditionU0126	-0.275883	-0.68792	0.496226	-5.98916	0.695162	0.128718	not significant	DSGDDSREPSPPPPNGSGDGKSSGSEK	20839	10	0.957	6;10;17;22;23;25	0.041;0.957;0.026;0.344;0.316;0.316
PMI_010876	PMI_010876-tr	K03145 transcription elongation factor S-II (TFIIS)	conditionU0126	-0.275883	-0.68792	0.496226	-5.98916	0.695162	0.128718	not significant	DSGDDSREPSPPPPNGSGDGKSSGSEK	20839	10	0.957	6;10;17;22;23;25	0.041;0.957;0.026;0.344;0.316;0.316
XP_038077602.1	XM_038221674.1	K12835 ATP-dependent RNA helicase DDX42 (DDX42, SF3B125)	conditionU0126	0.0395537	0.0957389	0.924297	-6.21717	0.941976	0.174419	not significant	DSGDGSSSQDKGEAGLSSPTGR	20354	18	0.7756	17;18;20	0.207;0.7756;0.02175
XP_038062216.1	XM_038206288.1	K10362 myosin XVIII (MYO18)	conditionU0126	-0.380511	-1.0024	0.323315	-5.73192	0.691766	0.128089	not significant	DSGDLLASSPPPGEER	33944	9	0.698	2;8;9	0.002;0.3016;0.698
XP_038062216.1	XM_038206288.1	K10362 myosin XVIII (MYO18)	conditionU0126	-0.467698	-1.21593	0.232489	-5.50614	0.691766	0.128089	not significant	DSGDLLASSPPPGEERDATLTSTGGGTK	40174	9	0.655	2;8;9	0.001;0.344;0.655
XP_038078643.1	XM_038222715.1	K19400 leucine zipper transcription factor-like protein 1 (LZTFL1)	conditionU0126	-0.466735	-1.18811	0.243124	-5.53782	0.691766	0.128089	not significant	DSGDLSELENQMSAVK	52487	13	1	2;6;13	0.0663333333333333;0.933666666666667;1
PMI_026491	PMI_026491-tr	K19400 leucine zipper transcription factor-like protein 1 (LZTFL1)	conditionU0126	-0.466735	-1.18811	0.243124	-5.53782	0.691766	0.128089	not significant	DSGDLSELENQMSAVK	52487	13	1	2;6;13	0.0663333333333333;0.933666666666667;1
XP_038078643.1	XM_038222715.1	K19400 leucine zipper transcription factor-like protein 1 (LZTFL1)	conditionU0126	-0.441713	-1.1281	0.267268	-5.60387	0.691766	0.128089	not significant	DSGDLSELENQMSAVK	43007	13	1	2;6;13	0.0663333333333333;0.933666666666667;1
PMI_026491	PMI_026491-tr	K19400 leucine zipper transcription factor-like protein 1 (LZTFL1)	conditionU0126	-0.441713	-1.1281	0.267268	-5.60387	0.691766	0.128089	not significant	DSGDLSELENQMSAVK	43007	13	1	2;6;13	0.0663333333333333;0.933666666666667;1
XP_038078174.1	XM_038222246.1	K13887 coronin-2 (CORO2)	conditionU0126	-0.121391	-0.30876	0.759411	-6.17459	0.819728	0.151783	not significant	DSGDRSPLR	10863	6	1	6	1
PMI_018835	PMI_018835-tr	K13887 coronin-2 (CORO2)	conditionU0126	-0.121391	-0.30876	0.759411	-6.17459	0.819728	0.151783	not significant	DSGDRSPLR	10863	6	1	6	1
PMI_016253	PMI_016253-tr	K19934 calcium-binding protein (SDF4)	conditionU0126	-0.627765	-1.13095	0.266086	-5.60081	0.691766	0.128089	not significant	DSGGVINLAPPDHNDGVR	38338	2	1	2	1
PMI_022202	PMI_022202-tr	K13116 ATP-dependent RNA helicase DDX41 (DDX41, ABS)	conditionU0126	-0.573316	-1.54473	0.131782	-5.08219	0.691766	0.128089	not significant	DSGREDGGMTDDPIPR	27779	2	0.857	2;10	0.857;0.143
PMI_010056	PMI_010056-tr	K13116 ATP-dependent RNA helicase DDX41 (DDX41, ABS)	conditionU0126	-0.573316	-1.54473	0.131782	-5.08219	0.691766	0.128089	not significant	DSGREDGGMTDDPIPR	27779	2	0.857	2;10	0.857;0.143
PMI_025808	PMI_025808-tr	protein AED:0.08 eAED:0.10 QI:0|0.37|0.44|1|0.62|0.55|9|403|1072	conditionU0126	-0.160145	-0.383199	0.703987	-6.14918	0.782305	0.144854	not significant	DSGRPSSIQSR	9723	7	0.783	2;6;7	0.001;0.216;0.783
XP_038071554.1	XM_038215626.1	pecanex-like protein 4 [Patiria miniata]	conditionU0126	-0.160145	-0.383199	0.703987	-6.14918	0.782305	0.144854	not significant	DSGRPSSIQSR	9723	7	0.783	2;6;7	0.001;0.216;0.783
PMI_009884	PMI_009884-tr	K18728 eukaryotic translation initiation factor 4E transporter (EIF4ENIF1)	conditionU0126	-0.436972	-1.16018	0.254153	-5.56895	0.691766	0.128089	not significant	DSGRYEDR	6890	2	1	2	1
XP_038056628.1	XM_038200700.1	K18442 brefeldin A-inhibited guanine nucleotide-exchange protein (ARFGEF, BIG)	conditionU0126	-0.244725	-0.629607	0.533211	-6.02668	0.701259	0.129847	not significant	DSGSLNEDTEK	23645	4	0.9885	2;4	0.011;0.9885
PMI_012552	PMI_012552-tr	protein AED:0.04 eAED:0.04 QI:239|0.8|0.81|0.90|1|1|11|0|617	conditionU0126	-0.244725	-0.629607	0.533211	-6.02668	0.701259	0.129847	not significant	DSGSLNEDTEK	23645	4	0.9885	2;4	0.011;0.9885
XP_038056628.1	XM_038200700.1	K18442 brefeldin A-inhibited guanine nucleotide-exchange protein (ARFGEF, BIG)	conditionU0126	-0.296301	-0.765138	0.449531	-5.93452	0.691766	0.128089	not significant	DSGSLNEDTEKIPVIITNGENGDGATK	51030	2	0.4085	2;4;9;17	0.4085;0.39875;0.19275;0.001
PMI_012552	PMI_012552-tr	protein AED:0.04 eAED:0.04 QI:239|0.8|0.81|0.90|1|1|11|0|617	conditionU0126	-0.296301	-0.765138	0.449531	-5.93452	0.691766	0.128089	not significant	DSGSLNEDTEKIPVIITNGENGDGATK	51030	2	0.4085	2;4;9;17	0.4085;0.39875;0.19275;0.001
XP_038075309.1	XM_038219381.1	probable voltage-dependent N-type calcium channel subunit alpha-1B [Patiria miniata]	conditionU0126	-0.345964	-0.877791	0.386292	-5.84479	0.691766	0.128089	not significant	DSGVQSMEDESPYNR	26325	11	1	11	1
XP_038060762.1	XM_038204834.1	K08451 G protein-coupled receptor 64 (GPR64); K08463 G protein-coupled receptor 126 (GPR126)	conditionU0126	-0.17735	-0.411213	0.683528	-6.13822	0.771956	0.142938	not significant	DSHGQGTIPLTHQSTNSTNTS	22085	17;18	0.24	11;14;15;17;18;20;21	0.012;0.051;0.051;0.24;0.24;0.203;0.203
XP_038060719.1	XM_038204791.1	K05010 chloride channel 1, skeletal muscle (CLCN1); K05011 chloride channel 2 (CLCN2)	conditionU0126	-0.282654	-0.743433	0.462388	-5.95044	0.69213	0.128157	not significant	DSILSSSTDSLDGSK	46017	10	0.739333	2;5;6;7;8;10;14	0.0015;0.0556666666666667;0.314333333333333;0.361666666666667;0.187;0.739333333333333;0.0115
PMI_017017	PMI_017017-tr	protein AED:0.00 eAED:0.00 QI:2447|1|0.66|1|0|0.33|3|0|74	conditionU0126	-0.282654	-0.743433	0.462388	-5.95044	0.69213	0.128157	not significant	DSILSSSTDSLDGSK	46017	10	0.739333	2;5;6;7;8;10;14	0.0015;0.0556666666666667;0.314333333333333;0.361666666666667;0.187;0.739333333333333;0.0115
XP_038053891.1	XM_038197963.1	K05032 ATP-binding cassette subfamily C (CFTR/MRP) member 8 (ABCC8, SUR1); K05033 ATP-binding cassette subfamily C (CFTR/MRP) member 9 (ABCC9, SUR2)	conditionU0126	-0.467243	-1.1405	0.262144	-5.59048	0.691766	0.128089	not significant	DSIPSPSPSSTSPSDQDSDNKR	26494	7	0.47125	2;5;7;9;10;11;12;14;18	0.0065;0.395375;0.47125;0.2145;0.1035;0.135375;0.389571428571429;0.136;0.002
XP_038053891.1	XM_038197963.1	K05032 ATP-binding cassette subfamily C (CFTR/MRP) member 8 (ABCC8, SUR1); K05033 ATP-binding cassette subfamily C (CFTR/MRP) member 9 (ABCC9, SUR2)	conditionU0126	-0.280653	-0.715902	0.478999	-5.97001	0.69232	0.128192	not significant	DSIPSPSPSSTSPSDQDSDNKR	25594	7	0.47125	2;5;7;9;10;11;12;14;18	0.0065;0.395375;0.47125;0.2145;0.1035;0.135375;0.389571428571429;0.136;0.002
XP_038054035.1	XM_038198107.1	K11262 acetyl-CoA carboxylase / biotin carboxylase 1 (ACACA)	conditionU0126	-0.886255	-2.31671	0.0267543	-3.76446	0.490658	0.0908517	not significant	DSKDMSVATPTEFVK	48168	2	0.8545	2;6;9	0.8545;0.144;0.002
PMI_007167	PMI_007167-tr	K11262 acetyl-CoA carboxylase / biotin carboxylase 1 (ACACA)	conditionU0126	-0.999952	-2.30847	0.0272615	-3.78065	0.496801	0.0919892	not significant	DSKDMSVATPTEFVK	48168	2	0.8545	2;6;9	0.8545;0.144;0.002
XP_038047246.1	XM_038191318.1	K16540 5-azacytidine-induced protein 1 (AZI1, CEP131)	conditionU0126	-0.44959	-1.11695	0.271941	-5.6158	0.691766	0.128089	not significant	DSKPPSPGVENGDNTPDELVGAVGGVGPR	46773	6	0.817333	2;6;15	0.182;0.817333333333333;0.002
XP_038047246.1	XM_038191318.1	K16540 5-azacytidine-induced protein 1 (AZI1, CEP131)	conditionU0126	-0.414959	-0.992989	0.327814	-5.74093	0.691766	0.128089	not significant	DSKPPSPGVENGDNTPDELVGAVGGVGPRPGTASSLGR	46091	6	1	6	1
PMI_013002	PMI_013002-tr	protein AED:0.32 eAED:0.32 QI:236|1|0.94|1|0.94|1|19|0|884	conditionU0126	-0.408706	-1.08725	0.284664	-5.64702	0.691766	0.128089	not significant	DSLAALSQENDDLASPR	44649	15	0.9995	2;7;15	0.001;0.667333333333333;0.9995
PMI_013206	PMI_013206-tr	protein AED:0.08 eAED:0.08 QI:137|0.78|0.8|1|0.84|0.85|20|1659|804	conditionU0126	-0.408706	-1.08725	0.284664	-5.64702	0.691766	0.128089	not significant	DSLAALSQENDDLASPR	44649	15	0.9995	2;7;15	0.001;0.667333333333333;0.9995
PMI_013002	PMI_013002-tr	protein AED:0.32 eAED:0.32 QI:236|1|0.94|1|0.94|1|19|0|884	conditionU0126	-0.563778	-1.47083	0.150643	-5.18523	0.691766	0.128089	not significant	DSLAALSQENDDLASPR	44845	15	0.9995	2;7;15	0.001;0.667333333333333;0.9995
PMI_013206	PMI_013206-tr	protein AED:0.08 eAED:0.08 QI:137|0.78|0.8|1|0.84|0.85|20|1659|804	conditionU0126	-0.563778	-1.47083	0.150643	-5.18523	0.691766	0.128089	not significant	DSLAALSQENDDLASPR	44845	15	0.9995	2;7;15	0.001;0.667333333333333;0.9995
PMI_013002	PMI_013002-tr	protein AED:0.32 eAED:0.32 QI:236|1|0.94|1|0.94|1|19|0|884	conditionU0126	-0.366765	-0.968167	0.33988	-5.76433	0.691766	0.128089	not significant	DSLAALSQENDDLASPRLPK	49320	15	1	15	1
PMI_013206	PMI_013206-tr	protein AED:0.08 eAED:0.08 QI:137|0.78|0.8|1|0.84|0.85|20|1659|804	conditionU0126	-0.366765	-0.968167	0.33988	-5.76433	0.691766	0.128089	not significant	DSLAALSQENDDLASPRLPK	49320	15	1	15	1
PMI_020205	PMI_020205-tr	protein AED:0.06 eAED:0.06 QI:147|0.77|0.8|1|0.77|0.7|10|0|729	conditionU0126	-0.412199	-0.8678	0.391661	-5.85322	0.691766	0.128089	not significant	DSLAEGPSEVSSPNSSPAEVPGSLVK	49993	15	0.621333	8;11;12;15;16;23	0.00166666666666667;0.167833333333333;0.510333333333333;0.621333333333333;0.528333333333333;0.0125
PMI_020205	PMI_020205-tr	protein AED:0.06 eAED:0.06 QI:147|0.77|0.8|1|0.77|0.7|10|0|729	conditionU0126	-0.375843	-0.794625	0.43241	-5.91217	0.691766	0.128089	not significant	DSLAEGPSEVSSPNSSPAEVPGSLVK	52060	15	0.621333	8;11;12;15;16;23	0.00166666666666667;0.167833333333333;0.510333333333333;0.621333333333333;0.528333333333333;0.0125
XP_038054833.1	XM_038198905.1	K17849 E3 ubiquitin-protein ligase HECTD4 (HECTD4)	conditionU0126	-0.375008	-0.969284	0.339331	-5.76329	0.691766	0.128089	not significant	DSLAIEDPTSPGPDSTPTIR	47105	10	0.869667	9;10;15;16;18	0.130333333333333;0.869666666666667;0.183;0.718;0.099
XP_038054833.1	XM_038198905.1	K17849 E3 ubiquitin-protein ligase HECTD4 (HECTD4)	conditionU0126	-0.412724	-1.11202	0.274023	-5.62103	0.691766	0.128089	not significant	DSLAIEDPTSPGPDSTPTIR	45806	10	0.869667	9;10;15;16;18	0.130333333333333;0.869666666666667;0.183;0.718;0.099
XP_038059164.1	XM_038203236.1	K16809 protein QN1 (QN1)	conditionU0126	-0.348107	-0.936106	0.3559	-5.79373	0.691766	0.128089	not significant	DSLEDLSTVGK	45280	2	0.998667	2;7	0.998666666666667;0.002
XP_038071550.1	XM_038215622.1	K10310 F-box protein 33 (FBXO33)	conditionU0126	-0.344106	-0.735697	0.467021	-5.95601	0.69232	0.128192	not significant	DSLEDSEMRSPSQTELIGQSR	36642	10	0.997	10;12	0.997;0.002
PMI_025624	PMI_025624-tr	K02727 20S proteasome subunit alpha 7 (PSMA3)	conditionU0126	-0.485908	-1.22202	0.230207	-5.49911	0.691766	0.128089	not significant	DSLEESSSSEDEDI	35237	9	0.658	6;7;8;9	0.0533333333333333;0.599333333333333;0.356;0.658
PMI_005364	PMI_005364-tr	K02727 20S proteasome subunit alpha 7 (PSMA3)	conditionU0126	-0.485908	-1.22202	0.230207	-5.49911	0.691766	0.128089	not significant	DSLEESSSSEDEDI	35237	9	0.658	6;7;8;9	0.0533333333333333;0.599333333333333;0.356;0.658
PMI_025624	PMI_025624-tr	K02727 20S proteasome subunit alpha 7 (PSMA3)	conditionU0126	-0.00159999	-0.00422425	0.996655	-6.2217	0.997474	0.184695	not significant	DSLEESSSSEDEDI	40446	9	0.658	6;7;8;9	0.0533333333333333;0.599333333333333;0.356;0.658
PMI_005364	PMI_005364-tr	K02727 20S proteasome subunit alpha 7 (PSMA3)	conditionU0126	-0.00159999	-0.00422425	0.996655	-6.2217	0.997474	0.184695	not significant	DSLEESSSSEDEDI	40446	9	0.658	6;7;8;9	0.0533333333333333;0.599333333333333;0.356;0.658
XP_038057774.1	XM_038201846.1	trafficking protein particle complex subunit 12-like [Patiria miniata]	conditionU0126	-0.451958	-1.21	0.234724	-5.51294	0.691766	0.128089	not significant	DSLLPSSSNLPPSPTEGSSK	46848	13	0.872125	2;6;7;8;13;15;18;19	0.002;0.00666666666666667;0.00633333333333333;0.00525;0.872125;0.097625;0.02;0.0195
XP_038047871.1	XM_038191943.1	K00889 1-phosphatidylinositol-4-phosphate 5-kinase (PIP5K); K00921 1-phosphatidylinositol-3-phosphate 5-kinase (PIKFYVE, FAB1)	conditionU0126	-0.275281	-0.738303	0.465457	-5.95414	0.69232	0.128192	not significant	DSLPQPLHSASSLPDLHAK	44888	11;12	0.448	9;11;12	0.103;0.448;0.448
XP_038051474.1	XM_038195546.1	K17943 pumilio RNA-binding family (PUM)	conditionU0126	0.0622941	0.159423	0.87429	-6.20913	0.904275	0.167438	not significant	DSLTGSDYK	33050	6	0.883	4;6;8	0.116;0.883;0.001
XP_038051468.1	XM_038195540.1	K17943 pumilio RNA-binding family (PUM)	conditionU0126	0.0622941	0.159423	0.87429	-6.20913	0.904275	0.167438	not significant	DSLTGSDYK	33050	6	0.883	4;6;8	0.116;0.883;0.001
XP_038051476.1	XM_038195548.1	K17943 pumilio RNA-binding family (PUM)	conditionU0126	0.0622941	0.159423	0.87429	-6.20913	0.904275	0.167438	not significant	DSLTGSDYK	33050	6	0.883	4;6;8	0.116;0.883;0.001
PMI_016318	PMI_016318-tr	K17943 pumilio RNA-binding family (PUM)	conditionU0126	0.0622941	0.159423	0.87429	-6.20913	0.904275	0.167438	not significant	DSLTGSDYK	33050	6	0.883	4;6;8	0.116;0.883;0.001
XP_038051474.1	XM_038195546.1	K17943 pumilio RNA-binding family (PUM)	conditionU0126	0.344151	0.877554	0.386419	-5.84499	0.691766	0.128089	not significant	DSLTGSDYKR	26422	6	0.998	4;6	0.002;0.998
XP_038051468.1	XM_038195540.1	K17943 pumilio RNA-binding family (PUM)	conditionU0126	0.344151	0.877554	0.386419	-5.84499	0.691766	0.128089	not significant	DSLTGSDYKR	26422	6	0.998	4;6	0.002;0.998
XP_038051476.1	XM_038195548.1	K17943 pumilio RNA-binding family (PUM)	conditionU0126	0.344151	0.877554	0.386419	-5.84499	0.691766	0.128089	not significant	DSLTGSDYKR	26422	6	0.998	4;6	0.002;0.998
PMI_016318	PMI_016318-tr	K17943 pumilio RNA-binding family (PUM)	conditionU0126	0.344151	0.877554	0.386419	-5.84499	0.691766	0.128089	not significant	DSLTGSDYKR	26422	6	0.998	4;6	0.002;0.998
XP_038061882.1	XM_038205954.1	K16316 serine/threonine-protein kinase 31 (STK31, TDRD8)	conditionU0126	-0.26604	-0.714926	0.479594	-5.97069	0.69267	0.128257	not significant	DSNAVTSDGDLVEDK	37091	7	0.88325	2;6;7	0.00233333333333333;0.11525;0.88325
PMI_010121	PMI_010121-tr	K16316 serine/threonine-protein kinase 31 (STK31, TDRD8)	conditionU0126	-0.26604	-0.714926	0.479594	-5.97069	0.69267	0.128257	not significant	DSNAVTSDGDLVEDK	37091	7	0.88325	2;6;7	0.00233333333333333;0.11525;0.88325
XP_038074812.1	XM_038218884.1	K08268 hypoxia-inducible factor 1 alpha (HIF1A); K09095 hypoxia-inducible factor 2 alpha (HIF2A, EPAS1); K09096 hypoxia-inducible factor 3 alpha (HIF3A); K09100 single-minded (SIM); K10586 baculoviral IAP repeat-containing protein 6 (apollon) (BIRC6, BRUCE)	conditionU0126	-0.349061	-0.914414	0.367016	-5.81309	0.691766	0.128089	not significant	DSNFSTDEAGTGLGDDSAGCFNSSTR	38922	24	0.592	23;24;25	0.241;0.592;0.167
XP_038051786.1	XM_038195858.1	K12741 heterogeneous nuclear ribonucleoprotein A1/A3 (HNRNPA1_3); K14411 RNA-binding protein Musashi (MSI)	conditionU0126	-0.389239	-1.02053	0.314771	-5.71432	0.691766	0.128089	not significant	DSNISPDSTNQIFVGNLGTDITEDHLR	52766	5	0.73	2;5;8;9	0.028;0.73;0.204;0.038
XP_038061934.1	XM_038206006.1	K05768 gelsolin (GSN)	conditionU0126	-0.486645	-1.26219	0.215571	-5.45196	0.691766	0.128089	not significant	DSNLALFGSDTEK	49827	9	0.883	9;11	0.883;0.117
PMI_022733	PMI_022733-tr	K05768 gelsolin (GSN)	conditionU0126	-0.486645	-1.26219	0.215571	-5.45196	0.691766	0.128089	not significant	DSNLALFGSDTEK	49827	9	0.883	9;11	0.883;0.117
PMI_017454	PMI_017454-tr	K05768 gelsolin (GSN)	conditionU0126	-0.602425	-1.41548	0.166132	-5.25951	0.691766	0.128089	not significant	DSNLALFGSDTEK	49827	9	0.883	9;11	0.883;0.117
XP_038056899.1	XM_038200971.1	K11268 N-acetyltransferase (ESCO, ECO1)	conditionU0126	-0.246163	-0.660234	0.513606	-6.00738	0.696895	0.129039	not significant	DSNVIESSPK	28340	8	0.565	2;7;8	0.022;0.414;0.565
XP_038047463.1	XM_038191535.1	chromodomain-helicase-DNA-binding protein 4-like isoform X1 [Patiria miniata]	conditionU0126	-0.393446	-1.01047	0.319495	-5.72413	0.691766	0.128089	not significant	DSPAEKDSDSDVVEVK	37243	10	1	2;8;10	0.002;0.9995;1
XP_038075484.1	XM_038219556.1	chromodomain-helicase-DNA-binding protein 4-like isoform X2 [Patiria miniata]	conditionU0126	-0.271832	-0.374572	0.710333	-6.15241	0.786414	0.145615	not significant	DSPAEKDSDSDVVEVK	37243	10	1	2;8;10	0.002;0.9995;1
PMI_020858	PMI_020858-tr	K11642 chromodomain-helicase-DNA-binding protein 3 (CHD3, MI2A)	conditionU0126	-0.815902	-1.40475	0.169274	-5.27362	0.691766	0.128089	not significant	DSPAEKDSDSDVVEVK	37243	10	1	2;8;10	0.002;0.9995;1
XP_038047463.1	XM_038191535.1	chromodomain-helicase-DNA-binding protein 4-like isoform X1 [Patiria miniata]	conditionU0126	-0.137925	-0.348769	0.729439	-6.16161	0.799055	0.147955	not significant	DSPAEKDSDSDVVEVKDETEK	38886	8	0.951	2;8;10;19	0.022;0.951;0.8362;0.0095
XP_038075484.1	XM_038219556.1	chromodomain-helicase-DNA-binding protein 4-like isoform X2 [Patiria miniata]	conditionU0126	-0.0163114	-0.0256589	0.979681	-6.22138	0.984846	0.182357	not significant	DSPAEKDSDSDVVEVKDETEK	38886	8	0.951	2;8;10;19	0.022;0.951;0.8362;0.0095
PMI_020858	PMI_020858-tr	K11642 chromodomain-helicase-DNA-binding protein 3 (CHD3, MI2A)	conditionU0126	-0.560381	-0.873809	0.388426	-5.84816	0.691766	0.128089	not significant	DSPAEKDSDSDVVEVKDETEK	38886	8	0.951	2;8;10;19	0.022;0.951;0.8362;0.0095
XP_038047463.1	XM_038191535.1	chromodomain-helicase-DNA-binding protein 4-like isoform X1 [Patiria miniata]	conditionU0126	-0.301944	-0.756571	0.454581	-5.94086	0.691766	0.128089	not significant	DSPAEKDSDSDVVEVKDETEK	36501	8	0.951	2;8;10;19	0.022;0.951;0.8362;0.0095
XP_038075484.1	XM_038219556.1	chromodomain-helicase-DNA-binding protein 4-like isoform X2 [Patiria miniata]	conditionU0126	-0.18033	-0.27401	0.785755	-6.18458	0.838956	0.155343	not significant	DSPAEKDSDSDVVEVKDETEK	36501	8	0.951	2;8;10;19	0.022;0.951;0.8362;0.0095
PMI_020858	PMI_020858-tr	K11642 chromodomain-helicase-DNA-binding protein 3 (CHD3, MI2A)	conditionU0126	-0.7244	-1.15738	0.25528	-5.57203	0.691766	0.128089	not significant	DSPAEKDSDSDVVEVKDETEK	36501	8	0.951	2;8;10;19	0.022;0.951;0.8362;0.0095
XP_038049299.1	XM_038193371.1	K04373 ribosomal protein S6 kinase alpha-1/2/3/6 (RPS6KA)	conditionU0126	-0.773977	-1.9855	0.0553002	-4.38072	0.691766	0.128089	not significant	DSPGLPPSASAHQLFR	44833	2	0.999727	2;8;10	0.999727272727273;0.958222222222222;0.0421111111111111
PMI_022459	PMI_022459-tr	K04373 ribosomal protein S6 kinase alpha-1/2/3/6 (RPS6KA)	conditionU0126	-0.773977	-1.9855	0.0553002	-4.38072	0.691766	0.128089	not significant	DSPGLPPSASAHQLFR	44833	2	0.999727	2;8;10	0.999727272727273;0.958222222222222;0.0421111111111111
XP_038049299.1	XM_038193371.1	K04373 ribosomal protein S6 kinase alpha-1/2/3/6 (RPS6KA)	conditionU0126	-0.679387	-1.65226	0.107799	-4.92453	0.691766	0.128089	not significant	DSPGLPPSASAHQLFR	40046	2	0.999727	2;8;10	0.999727272727273;0.958222222222222;0.0421111111111111
PMI_022459	PMI_022459-tr	K04373 ribosomal protein S6 kinase alpha-1/2/3/6 (RPS6KA)	conditionU0126	-0.679387	-1.65226	0.107799	-4.92453	0.691766	0.128089	not significant	DSPGLPPSASAHQLFR	40046	2	0.999727	2;8;10	0.999727272727273;0.958222222222222;0.0421111111111111
PMI_009599	PMI_009599-tr	K18743 caprin-1 (CAPRIN1, GPIAP1)	conditionU0126	-0.523841	-1.31945	0.19594	-5.38238	0.691766	0.128089	not significant	DSPKPETTASTMASQQR	19987	2	0.996	2;7;8	0.996;0.002;0.001
PMI_001711	PMI_001711-tr	K16726 ankyrin repeat domain-containing protein 17 (ANKRD17, MASK)	conditionU0126	-0.194116	-0.504494	0.617207	-6.09622	0.733923	0.135895	not significant	DSPLARTPPANLPIIPGVTVK	54517	2;7	0.999667	2;7;19	0.999666666666667;0.999666666666667;0.002
XP_038071328.1	XM_038215400.1	BLOC-1-related complex subunit 8-like isoform X2 [Patiria miniata]	conditionU0126	-0.426244	-1.07032	0.292107	-5.66448	0.691766	0.128089	not significant	DSPLTLIKDETGETASTGSNT	53314	16	0.429	14;16;17;19;21	0.001;0.429;0.1675;0.352;0.265
PMI_003293	PMI_003293-tr	K09101 nuclear receptor coactivator 1 (NCOA1, SRC1, KAT13A); K11255 nuclear receptor coactivator 2 (NCOA2, TIF2, KAT13C)	conditionU0126	-0.25432	-0.67276	0.505702	-5.99923	0.695662	0.128811	not significant	DSPNLSPDTNAEEKDTTTTTSSTLAK	37052	9	0.6275	2;6;9;16;17;18;19;20;21;22;23	0.0125;0.313;0.6275;0.017;0.017;0.017;0.016;0.019;0.006;0.002;0.002
XP_038047190.1	XM_038191262.1	WW domain-containing adapter protein with coiled-coil-like [Patiria miniata]	conditionU0126	0.0297361	0.0783227	0.938036	-6.21867	0.95257	0.17638	not significant	DSPNQRPTTSPASR	9850	9	0.473	2;8;9;10	0.001;0.216;0.473;0.31
PMI_020852	PMI_020852-tr	protein AED:0.08 eAED:0.22 QI:70|0.5|0.33|1|0.5|0.66|3|0|112	conditionU0126	0.0297361	0.0783227	0.938036	-6.21867	0.95257	0.17638	not significant	DSPNQRPTTSPASR	9850	9	0.473	2;8;9;10	0.001;0.216;0.473;0.31
PMI_023163	PMI_023163-tr	protein AED:0.09 eAED:0.09 QI:258|0.75|0.8|1|0.5|0.8|5|20|158	conditionU0126	0.0297361	0.0783227	0.938036	-6.21867	0.95257	0.17638	not significant	DSPNQRPTTSPASR	9850	9	0.473	2;8;9;10	0.001;0.216;0.473;0.31
PMI_004787	PMI_004787-tr	K10395 kinesin family member 4/21/27 (KIF4_21_27)	conditionU0126	-0.332244	-0.870448	0.390233	-5.85099	0.691766	0.128089	not significant	DSPNVSSPSLDFAGHTLR	43692	6;7	0.485	2;6;7;9	0.017;0.485;0.485;0.013
XP_038063247.1	XM_038207319.1	K10395 kinesin family member 4/21/27 (KIF4_21_27)	conditionU0126	-0.313885	-0.820255	0.417853	-5.89209	0.691766	0.128089	not significant	DSPNVSSPSLDFAGHTLR	43692	6;7	0.485	2;6;7;9	0.017;0.485;0.485;0.013
XP_038047867.1	XM_038191939.1	protein phosphatase 2C-like domain-containing protein 1 [Patiria miniata]	conditionU0126	-0.546821	-1.44429	0.157919	-5.22116	0.691766	0.128089	not significant	DSPQINETSNVKESPIPSVAQIK	47188	8;9	0.395	2;8;9;14;18	0.001;0.395;0.395;0.207;0.003
XP_038075208.1	XM_038219280.1	uncharacterized protein LOC119742977 [Patiria miniata]	conditionU0126	-0.469954	-1.24697	0.221033	-5.46999	0.691766	0.128089	not significant	DSPSIRPLK	32015	2	0.739	2;4	0.739;0.261
PMI_019420	PMI_019420-tr	protein AED:0.00 eAED:0.00 QI:705|1|1|1|0.85|0.87|8|19|675	conditionU0126	-0.469954	-1.24697	0.221033	-5.46999	0.691766	0.128089	not significant	DSPSIRPLK	32015	2	0.739	2;4	0.739;0.261
XP_038059443.1	XM_038203515.1	K04348 serine/threonine-protein phosphatase 2B catalytic subunit (PPP3C, CNA)	conditionU0126	-0.156009	-0.406787	0.686745	-6.14001	0.77325	0.143177	not significant	DSPTPPNNTGPSPAS	22282	4	0.926	2;4;9;12;15	0.023;0.926;0.101;0.498;0.5025
PMI_028497	PMI_028497-tr	K04348 serine/threonine-protein phosphatase 2B catalytic subunit (PPP3C, CNA)	conditionU0126	-0.156009	-0.406787	0.686745	-6.14001	0.77325	0.143177	not significant	DSPTPPNNTGPSPAS	22282	4	0.926	2;4;9;12;15	0.023;0.926;0.101;0.498;0.5025
PMI_016406	PMI_016406-tr	K09378 AT-binding transcription factor 1 (ATBF1); K09380 zinc finger homeobox protein 4 (ZFHX4)	conditionU0126	-0.15578	-0.40363	0.689042	-6.14127	0.774254	0.143363	not significant	DSPYNFNNPPTTTLQDVEK	49581	2	1	2	1
XP_038057749.1	XM_038201821.1	K16524 A-kinase anchor protein 7 (AKAP7)	conditionU0126	-0.666379	-1.42052	0.164673	-5.25286	0.691766	0.128089	not significant	DSQLRSPQVDPQNSAVEETAHIK	35919	6	0.968	2;6	0.032;0.968
XP_038065504.1	XM_038209576.1	uncharacterized protein LOC119735707 isoform X1 [Patiria miniata]	conditionU0126	-0.175462	-0.454408	0.652458	-6.11982	0.754032	0.139619	not significant	DSQSPQPLR	17785	4	0.999	2;4	0.001;0.999
XP_038065558.1	XM_038209630.1	uncharacterized protein LOC119735707 isoform X4 [Patiria miniata]	conditionU0126	-0.175462	-0.454408	0.652458	-6.11982	0.754032	0.139619	not significant	DSQSPQPLR	17785	4	0.999	2;4	0.001;0.999
XP_038065504.1	XM_038209576.1	uncharacterized protein LOC119735707 isoform X1 [Patiria miniata]	conditionU0126	-0.0863749	-0.221662	0.825919	-6.1974	0.868297	0.160776	not significant	DSQSPQPLRK	22230	4	0.999	2;4	0.001;0.999
XP_038065558.1	XM_038209630.1	uncharacterized protein LOC119735707 isoform X4 [Patiria miniata]	conditionU0126	-0.0863749	-0.221662	0.825919	-6.1974	0.868297	0.160776	not significant	DSQSPQPLRK	22230	4	0.999	2;4	0.001;0.999
XP_038055149.1	XM_038199221.1	K14405 pre-mRNA 3'-end-processing factor FIP1 (FIP1L1, FIP1)	conditionU0126	-0.377496	-0.972306	0.337848	-5.76047	0.691766	0.128089	not significant	DSQSSSAKPDVKPSPTR	21964	14	0.876	14;16	0.876;0.124
PMI_001802	PMI_001802-tr	protein AED:0.20 eAED:0.20 QI:327|1|1|1|0.85|0.75|8|1328|228	conditionU0126	-0.75547	-1.9671	0.0574746	-4.41283	0.691766	0.128089	not significant	DSSASTSFDDEIYDLDR	49669	7	0.867	5;6;7	0.005;0.128;0.867
PMI_029341	PMI_029341-tr	protein AED:0.00 eAED:0.00 QI:329|1|1|1|0.5|0.66|3|0|118	conditionU0126	-0.75547	-1.9671	0.0574746	-4.41283	0.691766	0.128089	not significant	DSSASTSFDDEIYDLDR	49669	7	0.867	5;6;7	0.005;0.128;0.867
XP_038065938.1	XM_038210010.1	cell wall protein DAN4-like isoform X2 [Patiria miniata]	conditionU0126	-0.510137	-1.19955	0.238704	-5.52486	0.691766	0.128089	not significant	DSSATDSVSSSATSQNISSTSPTR	23157	21	0.488333	9;10;11;13;14;18;19;20;21;23	0.003;0.012;0.005;0.021;0.034;0.128333333333333;0.126666666666667;0.148666666666667;0.488333333333333;0.0643333333333333
XP_038065732.1	XM_038209804.1	pneumococcal serine-rich repeat protein-like [Patiria miniata]	conditionU0126	-0.32865	-0.807532	0.425041	-5.90213	0.691766	0.128089	not significant	DSSATDSVSSTATSQNISSTSPTR	24270	21	0.5615	11;13;14;18;19;20;21;23	0.001;0.013;0.061;0.22;0.113;0.1465;0.5615;0.032
XP_038073173.1	XM_038217245.1	E2F-associated phosphoprotein-like [Patiria miniata]	conditionU0126	-0.555637	-1.50358	0.142032	-5.1401	0.691766	0.128089	not significant	DSSDDELDILLHGTQQQK	51387	2;3	0.5	2;3	0.5;0.5
PMI_018324	PMI_018324-tr	protein AED:0.00 eAED:0.00 QI:102|1|1|1|0.75|0.6|5|1587|364	conditionU0126	-0.555637	-1.50358	0.142032	-5.1401	0.691766	0.128089	not significant	DSSDDELDILLHGTQQQK	51387	2;3	0.5	2;3	0.5;0.5
XP_038066960.1	XM_038211032.1	K11247 endophilin-A (SH3GL)	conditionU0126	-0.234082	-0.622113	0.538067	-6.03127	0.703209	0.130208	not significant	DSSDGDDTDAYPSTVDYNAPVPVTATK	48814	3	0.531	2;3;8	0.468666666666667;0.531;0.001
XP_038067734.1	XM_038211806.1	K11247 endophilin-A (SH3GL)	conditionU0126	-0.234082	-0.622113	0.538067	-6.03127	0.703209	0.130208	not significant	DSSDGDDTDAYPSTVDYNAPVPVTATK	48814	3	0.531	2;3;8	0.468666666666667;0.531;0.001
XP_038070167.1	XM_038214239.1	K11247 endophilin-A (SH3GL)	conditionU0126	-0.234082	-0.622113	0.538067	-6.03127	0.703209	0.130208	not significant	DSSDGDDTDAYPSTVDYNAPVPVTATK	48814	3	0.531	2;3;8	0.468666666666667;0.531;0.001
XP_038063964.1	XM_038208036.1	K11247 endophilin-A (SH3GL)	conditionU0126	-0.234082	-0.622113	0.538067	-6.03127	0.703209	0.130208	not significant	DSSDGDDTDAYPSTVDYNAPVPVTATK	48814	3	0.531	2;3;8	0.468666666666667;0.531;0.001
PMI_020787	PMI_020787-tr	K11247 endophilin-A (SH3GL)	conditionU0126	-0.234082	-0.622113	0.538067	-6.03127	0.703209	0.130208	not significant	DSSDGDDTDAYPSTVDYNAPVPVTATK	48814	3	0.531	2;3;8	0.468666666666667;0.531;0.001
XP_038070524.1	XM_038214596.1	K11247 endophilin-A (SH3GL)	conditionU0126	-0.28514	-0.757684	0.453923	-5.94004	0.691766	0.128089	not significant	DSSDGDDTDAYPSTVDYNAPVPVTATK	48814	3	0.531	2;3;8	0.468666666666667;0.531;0.001
XP_038070587.1	XM_038214659.1	K11247 endophilin-A (SH3GL)	conditionU0126	-0.28514	-0.757684	0.453923	-5.94004	0.691766	0.128089	not significant	DSSDGDDTDAYPSTVDYNAPVPVTATK	48814	3	0.531	2;3;8	0.468666666666667;0.531;0.001
XP_038070684.1	XM_038214756.1	K11247 endophilin-A (SH3GL)	conditionU0126	-0.28514	-0.757684	0.453923	-5.94004	0.691766	0.128089	not significant	DSSDGDDTDAYPSTVDYNAPVPVTATK	48814	3	0.531	2;3;8	0.468666666666667;0.531;0.001
XP_038069877.1	XM_038213949.1	K11247 endophilin-A (SH3GL)	conditionU0126	-0.28514	-0.757684	0.453923	-5.94004	0.691766	0.128089	not significant	DSSDGDDTDAYPSTVDYNAPVPVTATK	48814	3	0.531	2;3;8	0.468666666666667;0.531;0.001
XP_038072711.1	XM_038216783.1	LOW QUALITY PROTEIN: neuroblast differentiation-associated protein AHNAK-like [Patiria miniata]	conditionU0126	-0.349886	-0.918132	0.365095	-5.8098	0.691766	0.128089	not significant	DSSDSDNPNSNNNNNTQTDGTQTIETR	17885	5	0.956	2;3;5;10	0.006;0.031;0.956;0.007
XP_038075374.1	XM_038219446.1	neuroblast differentiation-associated protein AHNAK-like isoform X2 [Patiria miniata]	conditionU0126	-0.30109	-0.682944	0.499325	-5.99249	0.695162	0.128718	not significant	DSSDSDNPNSNNNNNTQTDGTQTIETR	17885	5	0.956	2;3;5;10	0.006;0.031;0.956;0.007
PMI_021808	PMI_021808-tr	protein AED:0.06 eAED:0.06 QI:18|1|1|1|0.85|0.87|8|457|398	conditionU0126	-0.265634	-0.69794	0.490017	-5.98239	0.69455	0.128605	not significant	DSSEDVNSVSISEVTLEDK	49330	10	0.856	8;10;12;15	0.018;0.856;0.097;0.028
PMI_013595	PMI_013595-tr	protein AED:0.00 eAED:0.00 QI:171|1|1|1|1|1|4|3086|184	conditionU0126	-0.265634	-0.69794	0.490017	-5.98239	0.69455	0.128605	not significant	DSSEDVNSVSISEVTLEDK	49330	10	0.856	8;10;12;15	0.018;0.856;0.097;0.028
XP_038049493.1	XM_038193565.1	ankyrin repeat and MYND domain-containing protein 2-like [Patiria miniata]	conditionU0126	-0.27757	-0.736242	0.466694	-5.95562	0.69232	0.128192	not significant	DSSEDVNSVSISEVTLEDK	49330	10	0.856	8;10;12;15	0.018;0.856;0.097;0.028
PMI_021808	PMI_021808-tr	protein AED:0.06 eAED:0.06 QI:18|1|1|1|0.85|0.87|8|457|398	conditionU0126	-0.50039	-1.3224	0.194967	-5.37872	0.691766	0.128089	not significant	DSSEDVNSVSISEVTLEDKSSTEDTKEER	42941	20	0.565	8;10;12;15;20;21;22;25	0.005;0.14;0.427;0.427;0.565;0.279;0.122;0.0345
PMI_013595	PMI_013595-tr	protein AED:0.00 eAED:0.00 QI:171|1|1|1|1|1|4|3086|184	conditionU0126	-0.50039	-1.3224	0.194967	-5.37872	0.691766	0.128089	not significant	DSSEDVNSVSISEVTLEDKSSTEDTKEER	42941	20	0.565	8;10;12;15;20;21;22;25	0.005;0.14;0.427;0.427;0.565;0.279;0.122;0.0345
PMI_021808	PMI_021808-tr	protein AED:0.06 eAED:0.06 QI:18|1|1|1|0.85|0.87|8|457|398	conditionU0126	-0.140781	-0.376878	0.708635	-6.15155	0.785062	0.145364	not significant	DSSEDVNSVSISEVTLEDKSSTEDTKEER	44990	20	0.565	8;10;12;15;20;21;22;25	0.005;0.14;0.427;0.427;0.565;0.279;0.122;0.0345
PMI_013595	PMI_013595-tr	protein AED:0.00 eAED:0.00 QI:171|1|1|1|1|1|4|3086|184	conditionU0126	-0.140781	-0.376878	0.708635	-6.15155	0.785062	0.145364	not significant	DSSEDVNSVSISEVTLEDKSSTEDTKEER	44990	20	0.565	8;10;12;15;20;21;22;25	0.005;0.14;0.427;0.427;0.565;0.279;0.122;0.0345
XP_038056577.1	XM_038200649.1	K09291 nucleoprotein TPR (TPR, MLP1, MLP2)	conditionU0126	-0.252727	-0.677756	0.502568	-5.99593	0.695631	0.128805	not significant	DSSEGSNLSYK	29233	3	0.65175	2;3;6;9	0.3455;0.65175;0.0045;0.001
XP_038067365.1	XM_038211437.1	GRIP1-associated protein 1-like [Patiria miniata]	conditionU0126	-0.118497	-0.31632	0.753717	-6.17225	0.815772	0.151051	not significant	DSSENVPSPNGSMMSAALSEETTELISR	51747	12	0.541667	2;3;8;12;15;19	0.004;0.00366666666666667;0.366;0.541666666666667;0.0843333333333333;0.001
PMI_013293	PMI_013293-tr	protein AED:0.08 eAED:0.08 QI:1127|1|1|1|0.88|0.92|27|3992|469	conditionU0126	-0.118497	-0.31632	0.753717	-6.17225	0.815772	0.151051	not significant	DSSENVPSPNGSMMSAALSEETTELISR	51747	12	0.541667	2;3;8;12;15;19	0.004;0.00366666666666667;0.366;0.541666666666667;0.0843333333333333;0.001
PMI_014589	PMI_014589-tr	K18757 la-related protein 1 (LARP1)	conditionU0126	-0.211262	-0.547881	0.587396	-6.07381	0.721325	0.133563	not significant	DSSGGVSMTPGLSTSLPEK	49238	15	0.493	2;3;7;9;13;14;15	0.229;0.254;0.0253333333333333;0.25975;0.0794;0.427666666666667;0.493
PMI_014589	PMI_014589-tr	K18757 la-related protein 1 (LARP1)	conditionU0126	0.0295547	0.0785118	0.937887	-6.21865	0.95257	0.17638	not significant	DSSGGVSMTPGLSTSLPEK	42602	15	0.493	2;3;7;9;13;14;15	0.229;0.254;0.0253333333333333;0.25975;0.0794;0.427666666666667;0.493
PMI_014589	PMI_014589-tr	K18757 la-related protein 1 (LARP1)	conditionU0126	0.186486	0.467753	0.642982	-6.11377	0.749118	0.138709	not significant	DSSGGVSMTPGLSTSLPEK	47851	15	0.493	2;3;7;9;13;14;15	0.229;0.254;0.0253333333333333;0.25975;0.0794;0.427666666666667;0.493
XP_038049848.1	XM_038193920.1	ankyrin repeat and MYND domain-containing protein 1-like isoform X1 [Patiria miniata]	conditionU0126	-0.402669	-0.976336	0.335877	-5.7567	0.691766	0.128089	not significant	DSSGVEQPLVDRDDDGTVR	29422	2	0.538	2;3	0.538;0.462
XP_038074258.1	XM_038218330.1	thyroid receptor-interacting protein 11-like isoform X2 [Patiria miniata]	conditionU0126	-0.337826	-0.89656	0.376334	-5.82869	0.691766	0.128089	not significant	DSSLANLQEQLEEK	51193	3	0.6655	2;3	0.3345;0.6655
PMI_003937	PMI_003937-tr	K04442 mitogen-activated protein kinase-activated protein kinase 5 (MAPKAPK5, PRAK)	conditionU0126	-0.559794	-1.38369	0.175579	-5.30104	0.691766	0.128089	not significant	DSSLNEVANVLSK	52310	2;3	0.5	2;3	0.5;0.5
XP_038056917.1	XM_038200989.1	BSD domain-containing protein 1-like [Patiria miniata]	conditionU0126	-0.176567	-0.466965	0.643539	-6.11413	0.749437	0.138768	not significant	DSSLSDDWER	33632	3	0.535	2;3;5	0.409;0.535;0.056
PMI_023912	PMI_023912-tr	protein AED:0.00 eAED:0.00 QI:0|1|0.5|1|1|1|2|696|231	conditionU0126	-0.176567	-0.466965	0.643539	-6.11413	0.749437	0.138768	not significant	DSSLSDDWER	33632	3	0.535	2;3;5	0.409;0.535;0.056
PMI_002761	PMI_002761-tr	K10592 E3 ubiquitin-protein ligase HUWE1 (HUWE1, MULE, ARF-BP1)	conditionU0126	-0.421954	-1.09506	0.281281	-5.63889	0.691766	0.128089	not significant	DSSLSHVPDVAPLSPMPLSAGASSSSTAGAFFAR	53718	14	0.995	14;19;23;24;25;26;27	0.995;0.98;0.014;0.006;0.002;0.001;0.001
XP_038067448.1	XM_038211520.1	K10592 E3 ubiquitin-protein ligase HUWE1 (HUWE1, MULE, ARF-BP1)	conditionU0126	-0.287465	-0.760543	0.452236	-5.93793	0.691766	0.128089	not significant	DSSLSHVPDVAPLSPMPLSAGASSSSTAGAFFAR	53718	14	0.995	14;19;23;24;25;26;27	0.995;0.98;0.014;0.006;0.002;0.001;0.001
XP_038056819.1	XM_038200891.1	K10779 transcriptional regulator ATRX (ATRX)	conditionU0126	-0.316935	-0.825592	0.41486	-5.88783	0.691766	0.128089	not significant	DSSNMEDDDSEEIER	20348	10	1	2;3;10	0.053;0.947;1
PMI_004436	PMI_004436-tr	K10779 transcriptional regulator ATRX (ATRX)	conditionU0126	-0.316935	-0.825592	0.41486	-5.88783	0.691766	0.128089	not significant	DSSNMEDDDSEEIER	20348	10	1	2;3;10	0.053;0.947;1
XP_038056819.1	XM_038200891.1	K10779 transcriptional regulator ATRX (ATRX)	conditionU0126	-0.297329	-0.721139	0.475813	-5.96634	0.69232	0.128192	not significant	DSSNMEDDDSEEIER	22830	10	1	2;3;10	0.053;0.947;1
PMI_004436	PMI_004436-tr	K10779 transcriptional regulator ATRX (ATRX)	conditionU0126	-0.297329	-0.721139	0.475813	-5.96634	0.69232	0.128192	not significant	DSSNMEDDDSEEIER	22830	10	1	2;3;10	0.053;0.947;1
XP_038047258.1	XM_038191330.1	nascent polypeptide-associated complex subunit alpha, muscle-specific form-like isoform X3 [Patiria miniata]	conditionU0126	0.0355632	0.0936979	0.925906	-6.21736	0.943241	0.174653	not significant	DSSPANVNR	10666	3	0.927	2;3	0.073;0.927
XP_038059151.1	XM_038203223.1	K20068 RalBP1-associated Eps domain-containing protein (REPS)	conditionU0126	-0.388443	-1.04612	0.302975	-5.68898	0.691766	0.128089	not significant	DSSPFNDNPPVISPNHPVGLER	48702	13	1	2;3;13	0.2735;0.7265;1
XP_038059152.1	XM_038203224.1	K20068 RalBP1-associated Eps domain-containing protein (REPS)	conditionU0126	-0.388443	-1.04612	0.302975	-5.68898	0.691766	0.128089	not significant	DSSPFNDNPPVISPNHPVGLER	48702	13	1	2;3;13	0.2735;0.7265;1
PMI_008796	PMI_008796-tr	K20068 RalBP1-associated Eps domain-containing protein (REPS)	conditionU0126	-0.388443	-1.04612	0.302975	-5.68898	0.691766	0.128089	not significant	DSSPFNDNPPVISPNHPVGLER	48702	13	1	2;3;13	0.2735;0.7265;1
XP_038059151.1	XM_038203223.1	K20068 RalBP1-associated Eps domain-containing protein (REPS)	conditionU0126	-0.19602	-0.527247	0.601487	-6.08469	0.727222	0.134654	not significant	DSSPFNDNPPVISPNHPVGLER	47233	13	1	2;3;13	0.2735;0.7265;1
XP_038059152.1	XM_038203224.1	K20068 RalBP1-associated Eps domain-containing protein (REPS)	conditionU0126	-0.19602	-0.527247	0.601487	-6.08469	0.727222	0.134654	not significant	DSSPFNDNPPVISPNHPVGLER	47233	13	1	2;3;13	0.2735;0.7265;1
PMI_008796	PMI_008796-tr	K20068 RalBP1-associated Eps domain-containing protein (REPS)	conditionU0126	-0.19602	-0.527247	0.601487	-6.08469	0.727222	0.134654	not significant	DSSPFNDNPPVISPNHPVGLER	47233	13	1	2;3;13	0.2735;0.7265;1
PMI_016406	PMI_016406-tr	K09378 AT-binding transcription factor 1 (ATBF1); K09380 zinc finger homeobox protein 4 (ZFHX4)	conditionU0126	0.0177729	0.0423139	0.966499	-6.22082	0.974184	0.180383	not significant	DSSPKPEMK	25461	2	0.531	2;3	0.531;0.469
PMI_011612	PMI_011612-tr	K17560 unconventional prefoldin RPB5 interactor 1 (URI1)	conditionU0126	0.000873707	0.0020933	0.998342	-6.2217	0.99856	0.184896	not significant	DSSPKPEVQGSEETVGER	24759	3	0.801	2;3	0.199;0.801
XP_038056577.1	XM_038200649.1	K09291 nucleoprotein TPR (TPR, MLP1, MLP2)	conditionU0126	-0.383415	-0.539821	0.592881	-6.07811	0.72364	0.133991	not significant	DSSPVSQDTSR	11387	3	0.924333	2;3;6;9;10	0.062;0.924333333333333;0.023;0.014;0.003
XP_038078319.1	XM_038222391.1	K07933 Rab-like protein 3 (RABL3)	conditionU0126	-0.134405	-0.355172	0.724681	-6.15938	0.795755	0.147344	not significant	DSSQQPIGSPTEK	25858	9	0.955	9;11	0.955;0.045
XP_038078319.1	XM_038222391.1	K07933 Rab-like protein 3 (RABL3)	conditionU0126	-0.34697	-0.864256	0.393576	-5.85619	0.691766	0.128089	not significant	DSSQQPIGSPTEKR	21010	9	0.977	9;11	0.977;0.023
PMI_013149	PMI_013149-tr	K07933 Rab-like protein 3 (RABL3)	conditionU0126	-0.215098	-0.553904	0.583313	-6.07055	0.719168	0.133163	not significant	DSSQQPVGSPTEK	22041	9	0.91525	2;3;9;11	0.005;0.039;0.91525;0.07375
PMI_013149	PMI_013149-tr	K07933 Rab-like protein 3 (RABL3)	conditionU0126	-0.174507	-0.423992	0.674274	-6.13297	0.767297	0.142075	not significant	DSSQQPVGSPTEKR	17368	9	0.6945	2;3;9;11	0.001;0.001;0.6945;0.305
PMI_009489	PMI_009489-tr	protein AED:0.04 eAED:0.04 QI:129|0.82|0.86|0.96|0.79|0.9|30|0|1870	conditionU0126	0.063975	0.164417	0.870389	-6.20833	0.900966	0.166825	not significant	DSSRDSFHQDNEK	13698	6	0.742	2;3;6	0.129;0.129;0.742
XP_038061638.1	XM_038205710.1	K11446 histone demethylase JARID1 (KDM5, JARID1)	conditionU0126	-0.329215	-0.840723	0.406447	-5.87561	0.691766	0.128089	not significant	DSSSSETPMSCTDQK	25590	2	0.517	2;3;4;5	0.517;0.387;0.089;0.007
XP_038072876.1	XM_038216948.1	K11090 lupus La protein (LA, SSB)	conditionU0126	-0.499982	-1.35648	0.183994	-5.33592	0.691766	0.128089	not significant	DSSSVQYQGK	23364	2	0.743	2;3;4	0.743;0.183;0.074
XP_038056745.1	XM_038200817.1	C2 domain-containing protein 5-like [Patiria miniata]	conditionU0126	0.476581	1.22579	0.228802	-5.49474	0.691766	0.128089	not significant	DSSTEASPQAVESSH	15660	7	0.9915	2;3;4;7;13;14	0.003;0.003;0.0015;0.9915;0.008;0.001
PMI_028695	PMI_028695-tr	protein AED:0.01 eAED:0.01 QI:20|1|1|1|1|1|4|6116|198	conditionU0126	-0.277676	-0.71846	0.477441	-5.96822	0.69232	0.128192	not significant	DSSVEISLDETNK	41882	2	0.567	2;3	0.567;0.433
XP_038052156.1	XM_038196228.1	protein kinase C-binding protein 1-like isoform X1 [Patiria miniata]	conditionU0126	-0.183612	-0.484281	0.631329	-6.10604	0.742685	0.137518	not significant	DSTANKLEQSSEALK	33715	11	0.542	2;3;10;11	0.005;0.004;0.449;0.542
XP_038052161.1	XM_038196233.1	protein kinase C-binding protein 1-like isoform X5 [Patiria miniata]	conditionU0126	-0.183612	-0.484281	0.631329	-6.10604	0.742685	0.137518	not significant	DSTANKLEQSSEALK	33715	11	0.542	2;3;10;11	0.005;0.004;0.449;0.542
XP_038054421.1	XM_038198493.1	K04958 inositol 1,4,5-triphosphate receptor type 1 (ITPR1)	conditionU0126	-0.128477	-0.334709	0.739925	-6.16635	0.806862	0.149401	not significant	DSTDEIHHSR	7533	9	1	9	1
XP_038052602.1	XM_038196674.1	K17263 cullin-associated NEDD8-dissociated protein 1 (CAND1)	conditionU0126	-0.474106	-1.25464	0.218268	-5.46093	0.691766	0.128089	not significant	DSTLTSTDALMDTT	45540	14	0.5075	7;13;14	0.001;0.492;0.5075
PMI_022915	PMI_022915-tr	K17263 cullin-associated NEDD8-dissociated protein 1 (CAND1)	conditionU0126	-0.474106	-1.25464	0.218268	-5.46093	0.691766	0.128089	not significant	DSTLTSTDALMDTT	45540	14	0.5075	7;13;14	0.001;0.492;0.5075
XP_038056285.1	XM_038200357.1	K16537 pericentriolar material 1 protein (PCM1)	conditionU0126	-0.320365	-0.849238	0.40176	-5.86864	0.691766	0.128089	not significant	DSTQGTRPSSGK	11135	10	0.739	6;9;10	0.001;0.261;0.739
XP_038056290.1	XM_038200362.1	K16537 pericentriolar material 1 protein (PCM1)	conditionU0126	-0.320365	-0.849238	0.40176	-5.86864	0.691766	0.128089	not significant	DSTQGTRPSSGK	11135	10	0.739	6;9;10	0.001;0.261;0.739
XP_038056285.1	XM_038200357.1	K16537 pericentriolar material 1 protein (PCM1)	conditionU0126	-0.2466	-0.656606	0.515907	-6.00971	0.696895	0.129039	not significant	DSTQGTRPSSGKR	7920	10	0.679	6;9;10	0.001;0.321;0.679
XP_038056290.1	XM_038200362.1	K16537 pericentriolar material 1 protein (PCM1)	conditionU0126	-0.2466	-0.656606	0.515907	-6.00971	0.696895	0.129039	not significant	DSTQGTRPSSGKR	7920	10	0.679	6;9;10	0.001;0.321;0.679
XP_038072711.1	XM_038216783.1	LOW QUALITY PROTEIN: neuroblast differentiation-associated protein AHNAK-like [Patiria miniata]	conditionU0126	-0.425477	-1.09489	0.281354	-5.63907	0.691766	0.128089	not significant	DSTSSSSSSSSSSSDSDEGIGSR	13230	14	0.521	7;8;9;10;11;12;13;14;16;22	0.001;0.012;0.012;0.043;0.043;0.043;0.159;0.521;0.159;0.007
XP_038075374.1	XM_038219446.1	neuroblast differentiation-associated protein AHNAK-like isoform X2 [Patiria miniata]	conditionU0126	-0.376681	-0.845681	0.403714	-5.87156	0.691766	0.128089	not significant	DSTSSSSSSSSSSSDSDEGIGSR	13230	14	0.521	7;8;9;10;11;12;13;14;16;22	0.001;0.012;0.012;0.043;0.043;0.043;0.159;0.521;0.159;0.007
XP_038056577.1	XM_038200649.1	K09291 nucleoprotein TPR (TPR, MLP1, MLP2)	conditionU0126	-1.03694	-2.66158	0.0118414	-3.0525	0.288686	0.0534539	not significant	DSVDGNVRVPDENK	29492	2	1	2	1
PMI_006814	PMI_006814-tr	K09291 nucleoprotein TPR (TPR, MLP1, MLP2)	conditionU0126	-1.08892	-2.76049	0.00927962	-2.83652	0.248077	0.0459346	not significant	DSVDGNVRVPDENK	29492	2	1	2	1
PMI_009789	PMI_009789-tr	protein AED:0.07 eAED:0.08 QI:0|0.81|0.78|0.90|1|1|33|5265|1867	conditionU0126	-0.498634	-1.20696	0.235876	-5.51642	0.691766	0.128089	not significant	DSVLSKSSDDGDMEDPDQHSAL	37910	20	0.981	2;5;7;8;20	0.006;0.0536666666666667;0.551666666666667;0.394333333333333;0.981
XP_038069974.1	XM_038214046.1	F-actin-uncapping protein LRRC16A-like isoform X2 [Patiria miniata]	conditionU0126	-0.469421	-1.21533	0.232712	-5.50682	0.691766	0.128089	not significant	DSVLSKSSDDGDMEDPDQHSAL	37910	20	0.981	2;5;7;8;20	0.006;0.0536666666666667;0.551666666666667;0.394333333333333;0.981
PMI_009789	PMI_009789-tr	protein AED:0.07 eAED:0.08 QI:0|0.81|0.78|0.90|1|1|33|5265|1867	conditionU0126	-0.36649	-0.961338	0.343251	-5.77067	0.691766	0.128089	not significant	DSVLSKSSDDGDMEDPDQHSAL	40891	20	0.981	2;5;7;8;20	0.006;0.0536666666666667;0.551666666666667;0.394333333333333;0.981
XP_038069974.1	XM_038214046.1	F-actin-uncapping protein LRRC16A-like isoform X2 [Patiria miniata]	conditionU0126	-0.337278	-0.897902	0.375628	-5.82753	0.691766	0.128089	not significant	DSVLSKSSDDGDMEDPDQHSAL	40891	20	0.981	2;5;7;8;20	0.006;0.0536666666666667;0.551666666666667;0.394333333333333;0.981
PMI_009789	PMI_009789-tr	protein AED:0.07 eAED:0.08 QI:0|0.81|0.78|0.90|1|1|33|5265|1867	conditionU0126	-0.285736	-0.740753	0.46399	-5.95238	0.69232	0.128192	not significant	DSVLSKSSDDGDMEDPDQHSAL	45094	20	0.981	2;5;7;8;20	0.006;0.0536666666666667;0.551666666666667;0.394333333333333;0.981
XP_038069974.1	XM_038214046.1	F-actin-uncapping protein LRRC16A-like isoform X2 [Patiria miniata]	conditionU0126	-0.256524	-0.663675	0.511428	-6.00515	0.696895	0.129039	not significant	DSVLSKSSDDGDMEDPDQHSAL	45094	20	0.981	2;5;7;8;20	0.006;0.0536666666666667;0.551666666666667;0.394333333333333;0.981
XP_038067780.1	XM_038211852.1	threonine synthase-like 1 [Patiria miniata]	conditionU0126	-0.412182	-0.83387	0.410244	-5.88117	0.691766	0.128089	not significant	DSVLSLSGSSPMNR	45329	5	0.544	5;7;9;10	0.544;0.422;0.027;0.006
PMI_023439	PMI_023439-tr	protein AED:0.16 eAED:0.16 QI:36|0|0.33|1|1|1|3|0|333	conditionU0126	-0.412182	-0.83387	0.410244	-5.88117	0.691766	0.128089	not significant	DSVLSLSGSSPMNR	45329	5	0.544	5;7;9;10	0.544;0.422;0.027;0.006
PMI_027223	PMI_027223-tr	protein AED:0.00 eAED:0.00 QI:129|1|1|1|0.8|0.83|6|1296|71	conditionU0126	-0.412182	-0.83387	0.410244	-5.88117	0.691766	0.128089	not significant	DSVLSLSGSSPMNR	45329	5	0.544	5;7;9;10	0.544;0.422;0.027;0.006
XP_038056628.1	XM_038200700.1	K18442 brefeldin A-inhibited guanine nucleotide-exchange protein (ARFGEF, BIG)	conditionU0126	-0.33591	-0.895575	0.376852	-5.82955	0.691766	0.128089	not significant	DSVPSPDHESPAKPPGSPAFIDK	45377	17	0.99825	2;5;10;17	0.192666666666667;0.36575;0.99175;0.99825
PMI_006193	PMI_006193-tr	K18442 brefeldin A-inhibited guanine nucleotide-exchange protein (ARFGEF, BIG)	conditionU0126	-0.33591	-0.895575	0.376852	-5.82955	0.691766	0.128089	not significant	DSVPSPDHESPAKPPGSPAFIDK	45377	17	0.99825	2;5;10;17	0.192666666666667;0.36575;0.99175;0.99825
XP_038056628.1	XM_038200700.1	K18442 brefeldin A-inhibited guanine nucleotide-exchange protein (ARFGEF, BIG)	conditionU0126	-0.280382	-0.74196	0.463268	-5.95151	0.69232	0.128192	not significant	DSVPSPDHESPAKPPGSPAFIDK	43250	17	0.99825	2;5;10;17	0.192666666666667;0.36575;0.99175;0.99825
PMI_006193	PMI_006193-tr	K18442 brefeldin A-inhibited guanine nucleotide-exchange protein (ARFGEF, BIG)	conditionU0126	-0.280382	-0.74196	0.463268	-5.95151	0.69232	0.128192	not significant	DSVPSPDHESPAKPPGSPAFIDK	43250	17	0.99825	2;5;10;17	0.192666666666667;0.36575;0.99175;0.99825
PMI_002820	PMI_002820-tr	protein AED:0.04 eAED:0.04 QI:0|0.81|0.82|0.88|1|1|17|5421|1514	conditionU0126	-0.571646	-1.51517	0.139082	-5.12393	0.691766	0.128089	not significant	DSVSPLFFANHSDIR	52042	12	0.99975	2;4;12	0.0345;0.9655;0.99975
XP_038065292.1	XM_038209364.1	pleckstrin homology-like domain family B member 1 [Patiria miniata]	conditionU0126	-0.571646	-1.51517	0.139082	-5.12393	0.691766	0.128089	not significant	DSVSPLFFANHSDIR	52042	12	0.99975	2;4;12	0.0345;0.9655;0.99975
PMI_002820	PMI_002820-tr	protein AED:0.04 eAED:0.04 QI:0|0.81|0.82|0.88|1|1|17|5421|1514	conditionU0126	-0.410147	-1.09711	0.280397	-5.63675	0.691766	0.128089	not significant	DSVSPLFFANHSDIR	50254	12	0.99975	2;4;12	0.0345;0.9655;0.99975
XP_038065292.1	XM_038209364.1	pleckstrin homology-like domain family B member 1 [Patiria miniata]	conditionU0126	-0.410147	-1.09711	0.280397	-5.63675	0.691766	0.128089	not significant	DSVSPLFFANHSDIR	50254	12	0.99975	2;4;12	0.0345;0.9655;0.99975
XP_038061254.1	XM_038205326.1	K16726 ankyrin repeat domain-containing protein 17 (ANKRD17, MASK)	conditionU0126	-0.174106	-0.460216	0.648326	-6.11721	0.751786	0.139203	not significant	DSVVEAELESTDGESATNR	36660	10	0.734	10;11;15;17	0.734;0.251;0.012;0.004
XP_038061254.1	XM_038205326.1	K16726 ankyrin repeat domain-containing protein 17 (ANKRD17, MASK)	conditionU0126	-0.388669	-1.0265	0.311991	-5.70846	0.691766	0.128089	not significant	DSVVEAELESTDGESATNRVPSPSDAPSSDVASR	42861	22	0.730667	10;11;15;17;22;24;28;29;33	0.001;0.001;0.009;0.0535;0.730666666666667;0.140333333333333;0.074;0.084;0.111
XP_038050098.1	XM_038194170.1	K12885 heterogeneous nuclear ribonucleoprotein G (RBMX, HNRNPG)	conditionU0126	-0.294427	-0.721973	0.475307	-5.96575	0.69232	0.128192	not significant	DSYGSPSSAGGR	13971	5	0.9845	5;7;8	0.9845;0.03;0.001
XP_038050586.1	XM_038194658.1	uncharacterized protein LOC119723793 [Patiria miniata]	conditionU0126	-0.437883	-1.16045	0.254044	-5.56865	0.691766	0.128089	not significant	DSYSSSLCEITDCESR	35998	5;6	0.448	2;3;4;5;6	0.019;0.009;0.075;0.448;0.448
PMI_008663	PMI_008663-tr	protein AED:0.00 eAED:0.00 QI:30|1|1|1|0.5|0.33|3|0|131	conditionU0126	-0.437883	-1.16045	0.254044	-5.56865	0.691766	0.128089	not significant	DSYSSSLCEITDCESR	35998	5;6	0.448	2;3;4;5;6	0.019;0.009;0.075;0.448;0.448
PMI_018233	PMI_018233-tr	K05692 actin beta/gamma 1 (ACTB_G1)	conditionU0126	-0.413624	-1.09746	0.280246	-5.63638	0.691766	0.128089	not significant	DSYVGDEAQSK	26187	10	1	10	1
PMI_018233	PMI_018233-tr	K05692 actin beta/gamma 1 (ACTB_G1)	conditionU0126	-0.446106	-1.17803	0.247064	-5.54914	0.691766	0.128089	not significant	DSYVGDEAQSKR	21417	10	1	10	1
XP_038052156.1	XM_038196228.1	protein kinase C-binding protein 1-like isoform X1 [Patiria miniata]	conditionU0126	-0.415919	-1.08663	0.284938	-5.64767	0.691766	0.128089	not significant	DTAEASSASGSKPDLGNVESDDSSLSSPSK	39137	20	1	20;23;24;26;27;29	1;0.006;0.004;0.243;0.729;0.018
XP_038052161.1	XM_038196233.1	protein kinase C-binding protein 1-like isoform X5 [Patiria miniata]	conditionU0126	-0.415919	-1.08663	0.284938	-5.64767	0.691766	0.128089	not significant	DTAEASSASGSKPDLGNVESDDSSLSSPSK	39137	20	1	20;23;24;26;27;29	1;0.006;0.004;0.243;0.729;0.018
PMI_016406	PMI_016406-tr	K09378 AT-binding transcription factor 1 (ATBF1); K09380 zinc finger homeobox protein 4 (ZFHX4)	conditionU0126	-0.171033	-0.426775	0.672266	-6.1318	0.76641	0.141911	not significant	DTCTPSDCCASNGK	17817	4	0.818	2;4;6	0.052;0.818;0.129
XP_038057280.1	XM_038201352.1	late secretory pathway protein AVL9 homolog [Patiria miniata]	conditionU0126	-0.477455	-1.25213	0.219169	-5.46389	0.691766	0.128089	not significant	DTDEFEHISENDASLVR	40421	9	1	9	1
XP_038061138.1	XM_038205210.1	K06086 sorbin and SH3 domain containing 1 (SORBS1, SH3D5, PONSIN, CAP)	conditionU0126	-0.390483	-1.03755	0.306892	-5.69754	0.691766	0.128089	not significant	DTDSPEEPPPPR	17275	4	0.8744	2;4	0.157;0.8744
XP_038053479.1	XM_038197551.1	K13149 integrator complex subunit 12 (INTS12)	conditionU0126	-0.413431	-1.08255	0.286719	-5.6519	0.691766	0.128089	not significant	DTEAKSDTEVLNIFK	52992	6	0.996	6;8	0.996;0.004
PMI_006403	PMI_006403-tr	K13149 integrator complex subunit 12 (INTS12)	conditionU0126	-0.572437	-1.51918	0.138073	-5.11831	0.691766	0.128089	not significant	DTEAKSDTEVLNIFK	52992	6	0.996	6;8	0.996;0.004
PMI_004197	PMI_004197-tr	K11804 WD repeat-containing protein 42A (WDR42A)	conditionU0126	-0.25203	-0.663047	0.511825	-6.00556	0.696895	0.129039	not significant	DTEEVGENCTENSVILSGDDAK	39229	17	1	17	1
PMI_000141	PMI_000141-tr	protein AED:0.00 eAED:0.00 QI:193|1|1|1|1|1|17|7071|1240	conditionU0126	-0.49274	-1.2842	0.207858	-5.42555	0.691766	0.128089	not significant	DTFSPSGKPTPTAAAK	35738	4	0.738	2;4;6	0.221;0.738;0.041
XP_038079160.1	XM_038223232.1	K14552 NET1-associated nuclear protein 1 (U3 small nucleolar RNA-associated protein 17) (NAN1, UTP17, WDR75)	conditionU0126	1.63889	4.15139	0.000212976	0.6014	0.019576	0.00362474	up	DTGNSTDQSEHHVR	6850	9	0.998333	2;5;6;9	0.01;0.187;0.808;0.998333333333333
PMI_006809	PMI_006809-tr	K14552 NET1-associated nuclear protein 1 (U3 small nucleolar RNA-associated protein 17) (NAN1, UTP17, WDR75)	conditionU0126	1.63889	4.15139	0.000212976	0.6014	0.019576	0.00362474	up	DTGNSTDQSEHHVR	6850	9	0.998333	2;5;6;9	0.01;0.187;0.808;0.998333333333333
XP_038079160.1	XM_038223232.1	K14552 NET1-associated nuclear protein 1 (U3 small nucleolar RNA-associated protein 17) (NAN1, UTP17, WDR75)	conditionU0126	0.518343	1.04751	0.302344	-5.68759	0.691766	0.128089	not significant	DTGNSTDQSEHHVR	6176	9	0.998333	2;5;6;9	0.01;0.187;0.808;0.998333333333333
PMI_006809	PMI_006809-tr	K14552 NET1-associated nuclear protein 1 (U3 small nucleolar RNA-associated protein 17) (NAN1, UTP17, WDR75)	conditionU0126	0.518343	1.04751	0.302344	-5.68759	0.691766	0.128089	not significant	DTGNSTDQSEHHVR	6176	9	0.998333	2;5;6;9	0.01;0.187;0.808;0.998333333333333
XP_038061097.1	XM_038205169.1	K18024 tyrosine-protein phosphatase non-receptor type 12/18/22 (PTPN12_18_22)	conditionU0126	-0.0835905	-0.215169	0.830936	-6.1988	0.872022	0.161466	not significant	DTGSGGSPHGTSPFSGLK	41782	12	0.992	4;7;11;12;15	0.005;0.97;0.028;0.992;0.005
XP_038072888.1	XM_038216960.1	K18024 tyrosine-protein phosphatase non-receptor type 12/18/22 (PTPN12_18_22)	conditionU0126	-0.0835905	-0.215169	0.830936	-6.1988	0.872022	0.161466	not significant	DTGSGGSPHGTSPFSGLK	41782	12	0.992	4;7;11;12;15	0.005;0.97;0.028;0.992;0.005
XP_038072872.1	XM_038216944.1	K18024 tyrosine-protein phosphatase non-receptor type 12/18/22 (PTPN12_18_22)	conditionU0126	-0.0835905	-0.215169	0.830936	-6.1988	0.872022	0.161466	not significant	DTGSGGSPHGTSPFSGLK	41782	12	0.992	4;7;11;12;15	0.005;0.97;0.028;0.992;0.005
PMI_016858	PMI_016858-tr	protein AED:0.03 eAED:0.03 QI:0|0.76|0.77|0.94|0.82|0.88|18|6932|949	conditionU0126	-0.0835905	-0.215169	0.830936	-6.1988	0.872022	0.161466	not significant	DTGSGGSPHGTSPFSGLK	41782	12	0.992	4;7;11;12;15	0.005;0.97;0.028;0.992;0.005
PMI_022324	PMI_022324-tr	protein AED:0.09 eAED:0.10 QI:15|0.44|0.4|1|0.55|0.8|10|2189|1549	conditionU0126	-0.41508	-0.999296	0.324795	-5.7349	0.691766	0.128089	not significant	DTGSPTIISK	36956	4	0.992	4;6	0.992;0.007
XP_038055484.1	XM_038199556.1	K16761 centrosomal protein CEP44 (CEP44)	conditionU0126	-0.540752	-1.43275	0.161171	-5.23661	0.691766	0.128089	not significant	DTGYHTAETSPTIK	27899	6	0.673429	2;4;6;9;10;12	0.06675;0.004;0.673428571428571;0.442375;0.504875;0.07125
XP_038055484.1	XM_038199556.1	K16761 centrosomal protein CEP44 (CEP44)	conditionU0126	-0.405328	-1.06443	0.294724	-5.67049	0.691766	0.128089	not significant	DTGYHTAETSPTIK	28679	6	0.673429	2;4;6;9;10;12	0.06675;0.004;0.673428571428571;0.442375;0.504875;0.07125
XP_038055484.1	XM_038199556.1	K16761 centrosomal protein CEP44 (CEP44)	conditionU0126	-0.794774	-1.99188	0.0545639	-4.36955	0.691766	0.128089	not significant	DTGYHTAETSPTIKTPDDQEDVR	29379	9	0.545333	2;4;6;9;10;12;15	0.00871428571428571;0.00575;0.1980625;0.545333333333333;0.43552380952381;0.22;0.455529411764706
XP_038055484.1	XM_038199556.1	K16761 centrosomal protein CEP44 (CEP44)	conditionU0126	-0.941967	-2.51951	0.0166795	-3.35383	0.365445	0.0676668	not significant	DTGYHTAETSPTIKTPDDQEDVR	28467	9	0.545333	2;4;6;9;10;12;15	0.00871428571428571;0.00575;0.1980625;0.545333333333333;0.43552380952381;0.22;0.455529411764706
XP_038055484.1	XM_038199556.1	K16761 centrosomal protein CEP44 (CEP44)	conditionU0126	-1.11373	-2.89236	0.00666244	-2.54118	0.204452	0.0378568	not significant	DTGYHTAETSPTIKTPDDQEDVR	28571	9	0.545333	2;4;6;9;10;12;15	0.00871428571428571;0.00575;0.1980625;0.545333333333333;0.43552380952381;0.22;0.455529411764706
XP_038055484.1	XM_038199556.1	K16761 centrosomal protein CEP44 (CEP44)	conditionU0126	-0.412409	-1.05446	0.299196	-5.68059	0.691766	0.128089	not significant	DTGYHTAETSPTIKTPDDQEDVRR	25192	10	0.629571	2;4;6;9;10;12;15	0.026;0.0015;0.385;0.300428571428571;0.629571428571429;0.0872857142857143;0.47425
XP_038055484.1	XM_038199556.1	K16761 centrosomal protein CEP44 (CEP44)	conditionU0126	-0.298817	-0.760365	0.45234	-5.93806	0.691766	0.128089	not significant	DTGYHTAETSPTIKTPDDQEDVRR	24591	10	0.629571	2;4;6;9;10;12;15	0.026;0.0015;0.385;0.300428571428571;0.629571428571429;0.0872857142857143;0.47425
XP_038074550.1	XM_038218622.1	K17491 protein phosphatase 4 regulatory subunit 3 (SMEK, PPP4R3)	conditionU0126	-0.458082	-1.18449	0.244533	-5.54189	0.691766	0.128089	not significant	DTLASNGRPTSPVRPATGTLTR	26562	11	0.777	10;11	0.223;0.777
PMI_015565	PMI_015565-tr	K07210 inhibitor of nuclear factor kappa-B kinase subunit gamma (IKBKG, IKKG, NEMO); K19946 optineurin (OPTN, FIP2)	conditionU0126	-0.360759	-0.909472	0.36958	-5.81743	0.691766	0.128089	not significant	DTLQGAEDSQFELPPTPFSPGQAIKK	53856	19	0.943	16;19	0.057;0.943
XP_038054539.1	XM_038198611.1	K19946 optineurin (OPTN, FIP2)	conditionU0126	-0.254516	-0.670104	0.507372	-6.00097	0.695891	0.128853	not significant	DTLQGAEDSQFELPPTPFSPGQAIKK	53856	19	0.943	16;19	0.057;0.943
PMI_002662	PMI_002662-tr	protein AED:0.01 eAED:0.01 QI:4293|0.92|0.93|1|0.64|0.66|15|1786|866	conditionU0126	-0.145489	-0.357578	0.722896	-6.15854	0.794543	0.14712	not significant	DTLQQQQQQQQLASAVATAAAIQASPQGAAQAGGPTTK	51372	14;18;25	0.333	14;18;25	0.333;0.333;0.333
XP_038052664.1	XM_038196736.1	LOW QUALITY PROTEIN: treacle protein-like [Patiria miniata]	conditionU0126	-0.145489	-0.357578	0.722896	-6.15854	0.794543	0.14712	not significant	DTLQQQQQQQQLASAVATAAAIQASPQGAAQAGGPTTK	51372	14;18;25	0.333	14;18;25	0.333;0.333;0.333
XP_038050579.1	XM_038194651.1	UBX domain-containing protein 7-like [Patiria miniata]	conditionU0126	-0.340784	-0.894792	0.377265	-5.83022	0.691766	0.128089	not significant	DTLSSPPAK	29585	5	0.905	2;4;5	0.002;0.093;0.905
XP_038074793.1	XM_038218865.1	K16775 M-phase phosphoprotein 9 (MPHOSPH9, MPP9)	conditionU0126	-0.325582	-0.794982	0.432205	-5.9119	0.691766	0.128089	not significant	DTNNLPDTSAANRSVEDR	21801	8;9	0.473	8;9;14	0.473;0.473;0.054
XP_038074793.1	XM_038218865.1	K16775 M-phase phosphoprotein 9 (MPHOSPH9, MPP9)	conditionU0126	-0.310622	-0.726467	0.472584	-5.96258	0.69232	0.128192	not significant	DTNNLPDTSAANRSVEDRK	23846	14	0.777	8;9;14	0.032;0.191;0.777
XP_038068447.1	XM_038212519.1	K11367 chromodomain-helicase-DNA-binding protein 1 (CHD1); K20091 chromodomain-helicase-DNA-binding protein 2 (CHD2)	conditionU0126	-0.521243	-1.35865	0.183312	-5.33316	0.691766	0.128089	not significant	DTPAAATPPAPVKR	27543	7	1	7	1
PMI_011037	PMI_011037-tr	K11367 chromodomain-helicase-DNA-binding protein 1 (CHD1); K20091 chromodomain-helicase-DNA-binding protein 2 (CHD2)	conditionU0126	-0.521243	-1.35865	0.183312	-5.33316	0.691766	0.128089	not significant	DTPAAATPPAPVKR	27543	7	1	7	1
XP_038072304.1	XM_038216376.1	K06640 serine/threonine-protein kinase ATR (ATR)	conditionU0126	-0.572951	-1.24157	0.222995	-5.47634	0.691766	0.128089	not significant	DTPANPPDRTPR	13042	10	1	10	1
PMI_001599	PMI_001599-tr	K06640 serine/threonine-protein kinase ATR (ATR)	conditionU0126	-0.572951	-1.24157	0.222995	-5.47634	0.691766	0.128089	not significant	DTPANPPDRTPR	13042	10	1	10	1
XP_038074281.1	XM_038218353.1	calcium permeable stress-gated cation channel 1-like isoform X2 [Patiria miniata]	conditionU0126	0.0919405	0.243177	0.809347	-6.19246	0.855906	0.158482	not significant	DTPDTSDGE	12562	5;6	0.495	2;5;6	0.009;0.495;0.495
XP_038047210.1	XM_038191282.1	K04420 mitogen-activated protein kinase kinase kinase 2 (MAP3K2, MEKK2); K04421 mitogen-activated protein kinase kinase kinase 3 (MAP3K3, MEKK3)	conditionU0126	-0.485892	-1.29863	0.202916	-5.40801	0.691766	0.128089	not significant	DTPSPPPGHIPTDSMQNIIR	44805	4	0.892	2;4	0.108;0.892
XP_038047208.1	XM_038191280.1	K04420 mitogen-activated protein kinase kinase kinase 2 (MAP3K2, MEKK2); K04421 mitogen-activated protein kinase kinase kinase 3 (MAP3K3, MEKK3)	conditionU0126	-0.485892	-1.29863	0.202916	-5.40801	0.691766	0.128089	not significant	DTPSPPPGHIPTDSMQNIIR	44805	4	0.892	2;4	0.108;0.892
PMI_022185	PMI_022185-tr	K04420 mitogen-activated protein kinase kinase kinase 2 (MAP3K2, MEKK2); K04421 mitogen-activated protein kinase kinase kinase 3 (MAP3K3, MEKK3)	conditionU0126	-0.485892	-1.29863	0.202916	-5.40801	0.691766	0.128089	not significant	DTPSPPPGHIPTDSMQNIIR	44805	4	0.892	2;4	0.108;0.892
XP_038070722.1	XM_038214794.1	K05866 M-phase inducer phosphatase 2 (CDC25B); K05867 M-phase inducer phosphatase 3 (CDC25C); K06645 M-phase inducer phosphatase 1 (CDC25A); K16723 M-phase inducer phosphatase (STG)	conditionU0126	-0.42393	-1.08098	0.287404	-5.65352	0.691766	0.128089	not significant	DTPSPVQSK	23510	4	0.939	2;4;8	0.0606666666666667;0.939;0.001
XP_038070722.1	XM_038214794.1	K05866 M-phase inducer phosphatase 2 (CDC25B); K05867 M-phase inducer phosphatase 3 (CDC25C); K06645 M-phase inducer phosphatase 1 (CDC25A); K16723 M-phase inducer phosphatase (STG)	conditionU0126	-0.218766	-0.515312	0.60971	-6.0908	0.730809	0.135319	not significant	DTPSPVQSKR	18005	4	0.998	2;4;8	0.001;0.998;0.001
XP_038051998.1	XM_038196070.1	K10754 replication factor C subunit 1 (RFC1)	conditionU0126	-0.0631125	-0.166513	0.868751	-6.20799	0.899635	0.166579	not significant	DTPTAKPAPSK	23982	2	0.822	2;4	0.822;0.178
PMI_004129	PMI_004129-tr	K10754 replication factor C subunit 1 (RFC1)	conditionU0126	-0.0631125	-0.166513	0.868751	-6.20799	0.899635	0.166579	not significant	DTPTAKPAPSK	23982	2	0.822	2;4	0.822;0.178
PMI_003936	PMI_003936-tr	K11851 ubiquitin carboxyl-terminal hydrolase 30 (USP30)	conditionU0126	-0.544483	-1.34017	0.189185	-5.35653	0.691766	0.128089	not significant	DTPTSSIFGR	40012	2	0.741	2;4;5;6	0.741;0.139;0.06;0.06
XP_038061333.1	XM_038205405.1	K11851 ubiquitin carboxyl-terminal hydrolase 30 (USP30)	conditionU0126	-0.560504	-1.27762	0.210141	-5.43348	0.691766	0.128089	not significant	DTPTSSIFGR	40012	2	0.741	2;4;5;6	0.741;0.139;0.06;0.06
XP_038050399.1	XM_038194471.1	serine/arginine-rich splicing factor 4-like [Patiria miniata]	conditionU0126	-0.201681	-0.494555	0.624133	-6.10109	0.737937	0.136639	not significant	DTQGDKHSLNVTPAESVK	30163	12	0.959	2;8;12;16	0.007;0.032;0.959;0.002
PMI_003604	PMI_003604-tr	protein AED:0.07 eAED:0.07 QI:763|0.71|0.75|1|0.57|0.62|8|1002|253	conditionU0126	-0.201681	-0.494555	0.624133	-6.10109	0.737937	0.136639	not significant	DTQGDKHSLNVTPAESVK	30163	12	0.959	2;8;12;16	0.007;0.032;0.959;0.002
PMI_002617	PMI_002617-tr	protein AED:0.05 eAED:0.05 QI:250|0.90|0.95|1|0.95|0.90|43|3902|943	conditionU0126	-0.372658	-0.981081	0.333566	-5.75223	0.691766	0.128089	not significant	DTQSKPSPDQAVSDVPSKPR	31349	7	0.901333	2;4;7;13;17	0.014;0.0573333333333333;0.901333333333333;0.0256666666666667;0.008
XP_038065504.1	XM_038209576.1	uncharacterized protein LOC119735707 isoform X1 [Patiria miniata]	conditionU0126	0.0283929	0.0725437	0.942599	-6.2191	0.955815	0.176981	not significant	DTRQSEPDEGWDGSGNGPK	27066	5	0.635	2;5;14	0.364333333333333;0.635;0.002
XP_038065558.1	XM_038209630.1	uncharacterized protein LOC119735707 isoform X4 [Patiria miniata]	conditionU0126	0.0283929	0.0725437	0.942599	-6.2191	0.955815	0.176981	not significant	DTRQSEPDEGWDGSGNGPK	27066	5	0.635	2;5;14	0.364333333333333;0.635;0.002
XP_038049096.1	XM_038193168.1	histone-lysine N-methyltransferase 2C-like [Patiria miniata]	conditionU0126	-0.403151	-1.08406	0.286057	-5.65033	0.691766	0.128089	not significant	DTSFDNLNGPTENAITQK	45595	3	0.784	2;3	0.216;0.784
XP_038045244.1	XM_038189316.1	K11138 telomere-associated protein RIF1 (RIF1)	conditionU0126	-0.240562	-0.632173	0.531553	-6.0251	0.700406	0.129689	not significant	DTSGEGLAR	16877	3	0.988	2;3	0.012;0.988
PMI_013113	PMI_013113-tr	K14589 cap1 methyltransferase (CMTR1, FTSJD2, MTR1)	conditionU0126	-0.0682716	-0.181544	0.857031	-6.2054	0.891017	0.164983	not significant	DTSLDGNYSNMAQK	36223	2	0.5605	2;3;9	0.5605;0.4395;0.001
XP_038046438.1	XM_038190510.1	protein transport protein Sec16A-like [Patiria miniata]	conditionU0126	-0.298786	-0.789287	0.43548	-5.91628	0.691766	0.128089	not significant	DTSLGSASPGGAAGSPVVLQGSTGQGSTPR	40250	15	0.832769	2;3;6;8;15;22;23;27;28	0.0543;0.0433571428571429;0.155533333333333;0.777133333333333;0.832769230769231;0.164363636363636;0.168;0.178111111111111;0.326333333333333
XP_038046438.1	XM_038190510.1	protein transport protein Sec16A-like [Patiria miniata]	conditionU0126	-0.382534	-1.00079	0.324084	-5.73347	0.691766	0.128089	not significant	DTSLGSASPGGAAGSPVVLQGSTGQGSTPR	42993	15	0.832769	2;3;6;8;15;22;23;27;28	0.0543;0.0433571428571429;0.155533333333333;0.777133333333333;0.832769230769231;0.164363636363636;0.168;0.178111111111111;0.326333333333333
XP_038046438.1	XM_038190510.1	protein transport protein Sec16A-like [Patiria miniata]	conditionU0126	-0.335526	-0.875115	0.387725	-5.84705	0.691766	0.128089	not significant	DTSLGSASPGGAAGSPVVLQGSTGQGSTPR	40062	15	0.832769	2;3;6;8;15;22;23;27;28	0.0543;0.0433571428571429;0.155533333333333;0.777133333333333;0.832769230769231;0.164363636363636;0.168;0.178111111111111;0.326333333333333
XP_038064979.1	XM_038209051.1	K14849 ribosomal RNA-processing protein 1 (RRP1)	conditionU0126	-0.0263376	-0.0671033	0.946897	-6.21948	0.959259	0.177619	not significant	DTSLQLSTGSSQK	35582	10	0.424	7;8;10;11	0.076;0.402;0.424;0.098
XP_038048432.1	XM_038192504.1	EF-hand calcium-binding domain-containing protein 7-like [Patiria miniata]	conditionU0126	-0.105232	-0.278828	0.782086	-6.18327	0.836093	0.154813	not significant	DTSPTPHPR	9402	3	0.955	2;3;5	0.022;0.955;0.022
XP_038072214.1	XM_038216286.1	K19751 dynein assembly factor 2, axonemal (DNAAF2, KTU, PF13)	conditionU0126	-0.52361	-1.36408	0.181611	-5.32623	0.691766	0.128089	not significant	DTSQNQSTCSDSEVHYR	15932	10	0.8975	2;3;7;8;10;12	0.002;0.004;0.1478;0.102166666666667;0.8975;0.0431666666666667
XP_038072214.1	XM_038216286.1	K19751 dynein assembly factor 2, axonemal (DNAAF2, KTU, PF13)	conditionU0126	-0.22026	-0.563234	0.577016	-6.06544	0.716614	0.13269	not significant	DTSQNQSTCSDSEVHYR	14368	10	0.8975	2;3;7;8;10;12	0.002;0.004;0.1478;0.102166666666667;0.8975;0.0431666666666667
XP_038067203.1	XM_038211275.1	K11319 inhibitor of growth protein 3 (ING3)	conditionU0126	-0.318429	-0.808682	0.424388	-5.90123	0.691766	0.128089	not significant	DTSQSSSSTSAATSTTPTTTESSR	12997	15;16	0.363	8;9;10;13;14;15;16;18;19;20	0.002;0.009;0.033;0.115;0.075;0.363;0.363;0.026;0.009;0.003
XP_038078108.1	XM_038222180.1	K11792 DET1- and DDB1-associated protein 1 (DDA1)	conditionU0126	-0.401542	-1.05857	0.297347	-5.67644	0.691766	0.128089	not significant	DTSSANMESDTSPAR	11001	12	0.817667	2;3;4;9;11;12	0.001;0.001;0.002;0.23475;0.194777777777778;0.817666666666667
PMI_029251	PMI_029251-tr	protein AED:0.19 eAED:0.19 QI:62|0.5|1|1|0.5|0.66|3|2103|63	conditionU0126	-0.401542	-1.05857	0.297347	-5.67644	0.691766	0.128089	not significant	DTSSANMESDTSPAR	11001	12	0.817667	2;3;4;9;11;12	0.001;0.001;0.002;0.23475;0.194777777777778;0.817666666666667
XP_038078108.1	XM_038222180.1	K11792 DET1- and DDB1-associated protein 1 (DDA1)	conditionU0126	-0.279744	-0.686405	0.497169	-5.99018	0.695162	0.128718	not significant	DTSSANMESDTSPAR	17470	12	0.817667	2;3;4;9;11;12	0.001;0.001;0.002;0.23475;0.194777777777778;0.817666666666667
PMI_029251	PMI_029251-tr	protein AED:0.19 eAED:0.19 QI:62|0.5|1|1|0.5|0.66|3|2103|63	conditionU0126	-0.279744	-0.686405	0.497169	-5.99018	0.695162	0.128718	not significant	DTSSANMESDTSPAR	17470	12	0.817667	2;3;4;9;11;12	0.001;0.001;0.002;0.23475;0.194777777777778;0.817666666666667
XP_038078108.1	XM_038222180.1	K11792 DET1- and DDB1-associated protein 1 (DDA1)	conditionU0126	-0.408859	-1.07896	0.288294	-5.65561	0.691766	0.128089	not significant	DTSSANMESDTSPAR	15611	12	0.817667	2;3;4;9;11;12	0.001;0.001;0.002;0.23475;0.194777777777778;0.817666666666667
PMI_029251	PMI_029251-tr	protein AED:0.19 eAED:0.19 QI:62|0.5|1|1|0.5|0.66|3|2103|63	conditionU0126	-0.408859	-1.07896	0.288294	-5.65561	0.691766	0.128089	not significant	DTSSANMESDTSPAR	15611	12	0.817667	2;3;4;9;11;12	0.001;0.001;0.002;0.23475;0.194777777777778;0.817666666666667
PMI_011770	PMI_011770-tr	K01867 tryptophanyl-tRNA synthetase (WARS, trpS)	conditionU0126	-0.684406	-1.20338	0.237241	-5.52051	0.691766	0.128089	not significant	DTSVADDDRVDPWTVVASSEK	50572	3	0.852	2;3	0.148;0.852
XP_038074696.1	XM_038218768.1	K01867 tryptophanyl-tRNA synthetase (WARS, trpS)	conditionU0126	-0.388767	-0.96472	0.341579	-5.76754	0.691766	0.128089	not significant	DTSVADDDRVDPWTVVASSEK	50572	3	0.852	2;3	0.148;0.852
XP_038049699.1	XM_038193771.1	K04699 suppressor of cytokine signaling 6/7 (SOCS6_7)	conditionU0126	-0.655596	-1.66156	0.105907	-4.91048	0.691766	0.128089	not significant	DTTPSQRASPPELRASPPELR	36381	16	1	2;3;5;9;16	0.032;0.032;0.179;0.757;1
XP_038046111.1	XM_038190183.1	K04533 huntingtin (HD)	conditionU0126	-0.29623	-0.768958	0.447291	-5.93167	0.691766	0.128089	not significant	DTVDQGSMSPNTQAK	22142	9	0.9342	7;9;12	0.051;0.9342;0.0185
PMI_013750	PMI_013750-tr	K04533 huntingtin (HD)	conditionU0126	-0.29623	-0.768958	0.447291	-5.93167	0.691766	0.128089	not significant	DTVDQGSMSPNTQAK	22142	9	0.9342	7;9;12	0.051;0.9342;0.0185
XP_038046111.1	XM_038190183.1	K04533 huntingtin (HD)	conditionU0126	-0.290734	-0.76509	0.44956	-5.93455	0.691766	0.128089	not significant	DTVDQGSMSPNTQAK	26326	9	0.9342	7;9;12	0.051;0.9342;0.0185
PMI_013750	PMI_013750-tr	K04533 huntingtin (HD)	conditionU0126	-0.290734	-0.76509	0.44956	-5.93455	0.691766	0.128089	not significant	DTVDQGSMSPNTQAK	26326	9	0.9342	7;9;12	0.051;0.9342;0.0185
XP_038052156.1	XM_038196228.1	protein kinase C-binding protein 1-like isoform X1 [Patiria miniata]	conditionU0126	-0.382716	-1.01545	0.31715	-5.71928	0.691766	0.128089	not significant	DTVLDKESPGNEK	32733	8	0.998	2;8	0.002;0.998
XP_038052161.1	XM_038196233.1	protein kinase C-binding protein 1-like isoform X5 [Patiria miniata]	conditionU0126	-0.382716	-1.01545	0.31715	-5.71928	0.691766	0.128089	not significant	DTVLDKESPGNEK	32733	8	0.998	2;8	0.002;0.998
XP_038052156.1	XM_038196228.1	protein kinase C-binding protein 1-like isoform X1 [Patiria miniata]	conditionU0126	-0.43616	-1.097	0.280442	-5.63686	0.691766	0.128089	not significant	DTVLDKESPGNEKDSSQDSADK	31278	8	0.866	2;8;15;16;19	0.046;0.866;0.039;0.046;0.004
XP_038052161.1	XM_038196233.1	protein kinase C-binding protein 1-like isoform X5 [Patiria miniata]	conditionU0126	-0.43616	-1.097	0.280442	-5.63686	0.691766	0.128089	not significant	DTVLDKESPGNEKDSSQDSADK	31278	8	0.866	2;8;15;16;19	0.046;0.866;0.039;0.046;0.004
PMI_006478	PMI_006478-tr	K08837 serine/threonine kinase 10 (STK10, LOK)	conditionU0126	-0.296817	-0.783135	0.439034	-5.92097	0.691766	0.128089	not significant	DTVNNDLGDGEPDIQGGEPDSGEGLAVLGGGK	52693	21	1	21	1
PMI_001897	PMI_001897-tr	K11798 bromodomain and WD repeat domain containing protein 1/3 (BRWD1_3)	conditionU0126	-1.05162	-2.5463	0.0156472	-3.29784	0.351163	0.0650223	not significant	DVASSSNRPSTSR	10131	10	0.694	5;6;10;11;12	0.001;0.003;0.694;0.243;0.06
XP_038057238.1	XM_038201310.1	LOW QUALITY PROTEIN: radial spoke head 10 homolog B-like [Patiria miniata]	conditionU0126	-0.15422	-0.412538	0.682566	-6.13769	0.771455	0.142845	not significant	DVDLDSGSSQETIPSPTK	44464	15	0.8476	6;8;9;12;15;17	0.0195;0.299333333333333;0.459666666666667;0.104666666666667;0.8476;0.0264
XP_038057238.1	XM_038201310.1	LOW QUALITY PROTEIN: radial spoke head 10 homolog B-like [Patiria miniata]	conditionU0126	-0.444431	-1.04761	0.302297	-5.68749	0.691766	0.128089	not significant	DVDLDSGSSQETIPSPTK	41776	15	0.8476	6;8;9;12;15;17	0.0195;0.299333333333333;0.459666666666667;0.104666666666667;0.8476;0.0264
XP_038057238.1	XM_038201310.1	LOW QUALITY PROTEIN: radial spoke head 10 homolog B-like [Patiria miniata]	conditionU0126	-0.312856	-0.804207	0.426932	-5.90473	0.691766	0.128089	not significant	DVDLDSGSSQETIPSPTKGR	36349	15	0.663	9;12;15;17	0.001;0.19;0.663;0.146
PMI_001005	PMI_001005-tr	protein AED:0.01 eAED:0.01 QI:116|1|1|1|1|1|10|1913|513	conditionU0126	-0.433826	-1.13872	0.262877	-5.59242	0.691766	0.128089	not significant	DVDSFVSK	42157	4	1	4	1
PMI_002985	PMI_002985-tr	protein AED:0.02 eAED:0.02 QI:123|0.55|0.6|1|1|1|10|4249|448	conditionU0126	-0.626759	-0.917383	0.365482	-5.81046	0.691766	0.128089	not significant	DVDSFVSK	42157	4	1	4	1
XP_038055670.1	XM_038199742.1	LOW QUALITY PROTEIN: uncharacterized protein LOC119727717 [Patiria miniata]	conditionU0126	-0.414503	-0.932309	0.357829	-5.79715	0.691766	0.128089	not significant	DVDTQNLSLGSECKPSPEAK	42480	16	0.836333	4;8;11;16	0.0146666666666667;0.388;0.0943333333333333;0.836333333333333
XP_038055670.1	XM_038199742.1	LOW QUALITY PROTEIN: uncharacterized protein LOC119727717 [Patiria miniata]	conditionU0126	-0.473105	-1.24346	0.222305	-5.47411	0.691766	0.128089	not significant	DVDTQNLSLGSECKPSPEAK	40073	16	0.836333	4;8;11;16	0.0146666666666667;0.388;0.0943333333333333;0.836333333333333
XP_038048598.1	XM_038192670.1	K11647 SWI/SNF-related matrix-associated actin-dependent regulator of chromatin subfamily A member 2/4 (SMARCA2_4)	conditionU0126	-0.391476	-1.03972	0.305895	-5.69537	0.691766	0.128089	not significant	DVDYSDSLTEK	37219	5	0.8765	4;5;7;9	0.002;0.8765;0.414666666666667;0.001
XP_038048598.1	XM_038192670.1	K11647 SWI/SNF-related matrix-associated actin-dependent regulator of chromatin subfamily A member 2/4 (SMARCA2_4)	conditionU0126	-0.359713	-0.871745	0.389535	-5.8499	0.691766	0.128089	not significant	DVDYSDSLTEKEWLR	49230	7	0.5835	4;5;7;9	0.004;0.504;0.5835;0.4105
XP_038048598.1	XM_038192670.1	K11647 SWI/SNF-related matrix-associated actin-dependent regulator of chromatin subfamily A member 2/4 (SMARCA2_4)	conditionU0126	-0.192408	-0.488012	0.628711	-6.10425	0.741299	0.137261	not significant	DVDYSDSLTEKEWLR	51331	7	0.5835	4;5;7;9	0.004;0.504;0.5835;0.4105
PMI_003863	PMI_003863-tr	protein AED:0.01 eAED:0.01 QI:223|0.66|0.71|1|0.83|0.85|7|2822|857	conditionU0126	-0.309158	-0.812378	0.422294	-5.89833	0.691766	0.128089	not significant	DVEEASPEQQVWGLEQQR	47011	6	1	6	1
PMI_017180	PMI_017180-tr	K17921 sorting nexin-7/30 (SNX7_30)	conditionU0126	-0.370588	-0.912923	0.367789	-5.8144	0.691766	0.128089	not significant	DVEEDPLQNPLSSGTDDEEDIIAVIR	55533	15	0.795625	12;13;15	0.766875;0.688;0.795625
XP_038067971.1	XM_038212043.1	K17921 sorting nexin-7/30 (SNX7_30)	conditionU0126	-0.478055	-1.23013	0.227193	-5.4897	0.691766	0.128089	not significant	DVEEDPLQNPLSSGTDDEEDIIAVIR	55533	15	0.795625	12;13;15	0.766875;0.688;0.795625
PMI_017180	PMI_017180-tr	K17921 sorting nexin-7/30 (SNX7_30)	conditionU0126	-0.133376	-0.330835	0.742823	-6.16762	0.808419	0.149689	not significant	DVEEDPLQNPLSSGTDDEEDIIAVIR	54348	15	0.795625	12;13;15	0.766875;0.688;0.795625
XP_038067971.1	XM_038212043.1	K17921 sorting nexin-7/30 (SNX7_30)	conditionU0126	-0.240842	-0.634192	0.530251	-6.02385	0.700071	0.129627	not significant	DVEEDPLQNPLSSGTDDEEDIIAVIR	54348	15	0.795625	12;13;15	0.766875;0.688;0.795625
PMI_017180	PMI_017180-tr	K17921 sorting nexin-7/30 (SNX7_30)	conditionU0126	-0.594195	-1.56702	0.126481	-5.05025	0.691766	0.128089	not significant	DVEEDPLQNPLSSGTDDEEDIIAVIR	55263	15	0.795625	12;13;15	0.766875;0.688;0.795625
XP_038067971.1	XM_038212043.1	K17921 sorting nexin-7/30 (SNX7_30)	conditionU0126	-0.701661	-1.57093	0.12557	-5.04461	0.691766	0.128089	not significant	DVEEDPLQNPLSSGTDDEEDIIAVIR	55263	15	0.795625	12;13;15	0.766875;0.688;0.795625
XP_038064609.1	XM_038208681.1	K07207 tuberous sclerosis 2 (TSC2)	conditionU0126	-0.114634	-0.288951	0.774394	-6.18043	0.830247	0.153731	not significant	DVEHSNQSVAK	17662	8	0.991	5;8	0.009;0.991
PMI_006832	PMI_006832-tr	K07207 tuberous sclerosis 2 (TSC2)	conditionU0126	-0.114634	-0.288951	0.774394	-6.18043	0.830247	0.153731	not significant	DVEHSNQSVAK	17662	8	0.991	5;8	0.009;0.991
XP_038078337.1	XM_038222409.1	MYCBP-associated protein-like [Patiria miniata]	conditionU0126	-0.259937	-0.677176	0.502931	-5.99632	0.695662	0.128811	not significant	DVEMPDTDQILGSNDNLR	50909	13	1	13	1
XP_038066591.1	XM_038210663.1	KICSTOR complex protein SZT2-like [Patiria miniata]	conditionU0126	-0.50035	-1.30201	0.201771	-5.40387	0.691766	0.128089	not significant	DVERSSPVSVK	25276	5	0.568	5;6;9	0.568;0.393;0.039
PMI_012464	PMI_012464-tr	K11757 protein polybromo-1 (PBRM1, PB1)	conditionU0126	0.16579	0.419756	0.677336	-6.13473	0.768626	0.142321	not significant	DVESDEESDR	11126	4	1	4	1
XP_038061805.1	XM_038205877.1	K11757 protein polybromo-1 (PBRM1, PB1)	conditionU0126	0.00380489	0.0097395	0.992287	-6.22166	0.994312	0.18411	not significant	DVESDEESDR	11126	4	1	4	1
XP_038061798.1	XM_038205870.1	K11757 protein polybromo-1 (PBRM1, PB1)	conditionU0126	0.00380489	0.0097395	0.992287	-6.22166	0.994312	0.18411	not significant	DVESDEESDR	11126	4	1	4	1
PMI_007083	PMI_007083-tr	K11757 protein polybromo-1 (PBRM1, PB1)	conditionU0126	-0.0832968	-0.175692	0.861591	-6.20643	0.894281	0.165588	not significant	DVESDEESDR	11126	4	1	4	1
PMI_012464	PMI_012464-tr	K11757 protein polybromo-1 (PBRM1, PB1)	conditionU0126	0.177416	0.454728	0.65223	-6.11968	0.754028	0.139618	not significant	DVESDEESDRGGGK	17227	4	0.99725	4;8	0.99725;0.8022
XP_038061805.1	XM_038205877.1	K11757 protein polybromo-1 (PBRM1, PB1)	conditionU0126	0.0154307	0.0399653	0.968357	-6.22091	0.975716	0.180666	not significant	DVESDEESDRGGGK	17227	4	0.99725	4;8	0.99725;0.8022
XP_038061798.1	XM_038205870.1	K11757 protein polybromo-1 (PBRM1, PB1)	conditionU0126	0.0154307	0.0399653	0.968357	-6.22091	0.975716	0.180666	not significant	DVESDEESDRGGGK	17227	4	0.99725	4;8	0.99725;0.8022
PMI_007083	PMI_007083-tr	K11757 protein polybromo-1 (PBRM1, PB1)	conditionU0126	-0.0716711	-0.139076	0.890221	-6.21213	0.91607	0.169622	not significant	DVESDEESDRGGGK	17227	4	0.99725	4;8	0.99725;0.8022
PMI_012464	PMI_012464-tr	K11757 protein polybromo-1 (PBRM1, PB1)	conditionU0126	0.0684708	0.168868	0.866914	-6.2076	0.898296	0.166331	not significant	DVESDEESDRGGGK	15732	4	0.99725	4;8	0.99725;0.8022
XP_038061805.1	XM_038205877.1	K11757 protein polybromo-1 (PBRM1, PB1)	conditionU0126	-0.0935141	-0.232775	0.817348	-6.19491	0.861957	0.159602	not significant	DVESDEESDRGGGK	15732	4	0.99725	4;8	0.99725;0.8022
XP_038061798.1	XM_038205870.1	K11757 protein polybromo-1 (PBRM1, PB1)	conditionU0126	-0.0935141	-0.232775	0.817348	-6.19491	0.861957	0.159602	not significant	DVESDEESDRGGGK	15732	4	0.99725	4;8	0.99725;0.8022
PMI_007083	PMI_007083-tr	K11757 protein polybromo-1 (PBRM1, PB1)	conditionU0126	-0.180616	-0.412654	0.682482	-6.13764	0.771455	0.142845	not significant	DVESDEESDRGGGK	15732	4	0.99725	4;8	0.99725;0.8022
PMI_012464	PMI_012464-tr	K11757 protein polybromo-1 (PBRM1, PB1)	conditionU0126	0.144461	0.363834	0.718262	-6.15631	0.792127	0.146673	not significant	DVESDEESDRGGGKR	13204	4;8	1	4;8	1;1
XP_038061805.1	XM_038205877.1	K11757 protein polybromo-1 (PBRM1, PB1)	conditionU0126	-0.017524	-0.044611	0.964682	-6.22072	0.972692	0.180106	not significant	DVESDEESDRGGGKR	13204	4;8	1	4;8	1;1
XP_038061798.1	XM_038205870.1	K11757 protein polybromo-1 (PBRM1, PB1)	conditionU0126	-0.017524	-0.044611	0.964682	-6.22072	0.972692	0.180106	not significant	DVESDEESDRGGGKR	13204	4;8	1	4;8	1;1
PMI_007083	PMI_007083-tr	K11757 protein polybromo-1 (PBRM1, PB1)	conditionU0126	-0.104626	-0.202102	0.841056	-6.2015	0.878685	0.1627	not significant	DVESDEESDRGGGKR	13204	4;8	1	4;8	1;1
PMI_012464	PMI_012464-tr	K11757 protein polybromo-1 (PBRM1, PB1)	conditionU0126	-0.0918407	-0.237631	0.813611	-6.19378	0.859493	0.159146	not significant	DVESDEESDRGGGKR	12274	4;8	1	4;8	1;1
XP_038061805.1	XM_038205877.1	K11757 protein polybromo-1 (PBRM1, PB1)	conditionU0126	-0.253826	-0.66279	0.511987	-6.00573	0.696895	0.129039	not significant	DVESDEESDRGGGKR	12274	4;8	1	4;8	1;1
XP_038061798.1	XM_038205870.1	K11757 protein polybromo-1 (PBRM1, PB1)	conditionU0126	-0.253826	-0.66279	0.511987	-6.00573	0.696895	0.129039	not significant	DVESDEESDRGGGKR	12274	4;8	1	4;8	1;1
PMI_007083	PMI_007083-tr	K11757 protein polybromo-1 (PBRM1, PB1)	conditionU0126	-0.340927	-0.756152	0.454828	-5.94116	0.691766	0.128089	not significant	DVESDEESDRGGGKR	12274	4;8	1	4;8	1;1
XP_038077070.1	XM_038221142.1	trichohyalin-like isoform X7 [Patiria miniata]	conditionU0126	-0.798625	-2.04978	0.0482578	-4.26675	0.691766	0.128089	not significant	DVESEENERR	9054	4	1	4	1
XP_038077063.1	XM_038221135.1	trichohyalin-like isoform X1 [Patiria miniata]	conditionU0126	-0.798625	-2.04978	0.0482578	-4.26675	0.691766	0.128089	not significant	DVESEENERR	9054	4	1	4	1
XP_038055480.1	XM_038199552.1	K13718 OTU domain-containing protein 4 (OTUD4)	conditionU0126	-0.531595	-1.41732	0.165599	-5.25709	0.691766	0.128089	not significant	DVGFSLGSTQPSNSLPGHEQR	41919	14	0.7585	8;9;12;14	0.003;0.0175;0.222;0.7585
XP_038062113.1	XM_038206185.1	uncharacterized protein LOC119732609 isoform X2 [Patiria miniata]	conditionU0126	-0.313745	-0.770783	0.446223	-5.9303	0.691766	0.128089	not significant	DVGISGNKNSPGNTDEQNSPSVTKPVVK	41074	10	0.9184	5;10;14;19;21;23	0.0166;0.9184;0.0714;0.85725;0.11925;0.01575
XP_038062112.1	XM_038206184.1	uncharacterized protein LOC119732609 isoform X1 [Patiria miniata]	conditionU0126	-0.313745	-0.770783	0.446223	-5.9303	0.691766	0.128089	not significant	DVGISGNKNSPGNTDEQNSPSVTKPVVK	41074	10	0.9184	5;10;14;19;21;23	0.0166;0.9184;0.0714;0.85725;0.11925;0.01575
XP_038062113.1	XM_038206185.1	uncharacterized protein LOC119732609 isoform X2 [Patiria miniata]	conditionU0126	-0.202563	-0.525693	0.602555	-6.0855	0.727705	0.134744	not significant	DVGISGNKNSPGNTDEQNSPSVTKPVVK	38563	10	0.9184	5;10;14;19;21;23	0.0166;0.9184;0.0714;0.85725;0.11925;0.01575
XP_038062112.1	XM_038206184.1	uncharacterized protein LOC119732609 isoform X1 [Patiria miniata]	conditionU0126	-0.202563	-0.525693	0.602555	-6.0855	0.727705	0.134744	not significant	DVGISGNKNSPGNTDEQNSPSVTKPVVK	38563	10	0.9184	5;10;14;19;21;23	0.0166;0.9184;0.0714;0.85725;0.11925;0.01575
XP_038055484.1	XM_038199556.1	K16761 centrosomal protein CEP44 (CEP44)	conditionU0126	-0.621629	-1.66309	0.105597	-4.90815	0.691766	0.128089	not significant	DVGQAGISMDVQMETEGVASQMQR	50191	8	1	8	1
XP_038053191.1	XM_038197263.1	K11658 bromodomain adjacent to zinc finger domain protein 1B (BAZ1B, WSTF)	conditionU0126	-0.497913	-1.27111	0.212421	-5.44131	0.691766	0.128089	not significant	DVKENKEETDSTNETEENLDLASVVK	46852	11	0.752	9;11;12;15	0.124;0.752;0.124;0.001
XP_038071099.1	XM_038215171.1	K08291 G protein-coupled receptor kinase (GRK4_5_6)	conditionU0126	-0.404119	-1.05964	0.296866	-5.67535	0.691766	0.128089	not significant	DVLDIEQFSTVK	53769	9	0.8945	9;10	0.8945;0.1055
PMI_017987	PMI_017987-tr	K08291 G protein-coupled receptor kinase (GRK4_5_6)	conditionU0126	-0.404119	-1.05964	0.296866	-5.67535	0.691766	0.128089	not significant	DVLDIEQFSTVK	53769	9	0.8945	9;10	0.8945;0.1055
PMI_000174	PMI_000174-tr	K18083 myotubularin-related protein 6/7/8 (MTMR6_7_8)	conditionU0126	-0.401855	-1.07622	0.289499	-5.65843	0.691766	0.128089	not significant	DVLGMSEDEDVSDLSDGK	46969	15	0.702067	6;12;15	0.386461538461538;0.379176470588235;0.702066666666667
PMI_000174	PMI_000174-tr	K18083 myotubularin-related protein 6/7/8 (MTMR6_7_8)	conditionU0126	-0.30702	-0.817123	0.419616	-5.89458	0.691766	0.128089	not significant	DVLGMSEDEDVSDLSDGK	49861	15	0.702067	6;12;15	0.386461538461538;0.379176470588235;0.702066666666667
PMI_000174	PMI_000174-tr	K18083 myotubularin-related protein 6/7/8 (MTMR6_7_8)	conditionU0126	-0.313715	-0.833385	0.410514	-5.88156	0.691766	0.128089	not significant	DVLGMSEDEDVSDLSDGK	47109	15	0.702067	6;12;15	0.386461538461538;0.379176470588235;0.702066666666667
PMI_000174	PMI_000174-tr	K18083 myotubularin-related protein 6/7/8 (MTMR6_7_8)	conditionU0126	-0.23417	-0.618354	0.540512	-6.03355	0.703501	0.130262	not significant	DVLGMSEDEDVSDLSDGK	52163	15	0.702067	6;12;15	0.386461538461538;0.379176470588235;0.702066666666667
XP_038074556.1	XM_038218628.1	aftiphilin-like isoform X2 [Patiria miniata]	conditionU0126	-0.306179	-0.810257	0.423495	-5.9	0.691766	0.128089	not significant	DVLSQGTGDNK	32050	4	0.765	4;7	0.765;0.235
PMI_029722	PMI_029722-tr	protein AED:0.00 eAED:0.00 QI:142|1|1|1|1|1|2|330|600	conditionU0126	-0.306179	-0.810257	0.423495	-5.9	0.691766	0.128089	not significant	DVLSQGTGDNK	32050	4	0.765	4;7	0.765;0.235
PMI_005022	PMI_005022-tr	K10751 chromatin assembly factor 1 subunit B (CHAF1B)	conditionU0126	-0.863291	-2.25013	0.0311049	-3.89398	0.536668	0.099371	not significant	DVPAPNSSTAITNSISSK	43721	7	0.721	7;8;9	0.721;0.255;0.024
XP_038077841.1	XM_038221913.1	K10751 chromatin assembly factor 1 subunit B (CHAF1B)	conditionU0126	-0.995897	-2.43384	0.0204143	-3.53019	0.409599	0.0758426	not significant	DVPAPNSSTAITNSISSK	43721	7	0.721	7;8;9	0.721;0.255;0.024
PMI_007248	PMI_007248-tr	protein AED:0.01 eAED:0.01 QI:217|1|1|1|0.92|0.92|14|79|1643	conditionU0126	-0.448796	-1.17287	0.249098	-5.55489	0.691766	0.128089	not significant	DVPRSDSLDNR	17729	7	0.553	5;7	0.447;0.553
PMI_008917	PMI_008917-tr	protein AED:0.00 eAED:0.00 QI:272|1|1|1|0.85|0.75|8|0|1008	conditionU0126	-0.448796	-1.17287	0.249098	-5.55489	0.691766	0.128089	not significant	DVPRSDSLDNR	17729	7	0.553	5;7	0.447;0.553
PMI_018742	PMI_018742-tr	K03260 translation initiation factor 4G (EIF4G)	conditionU0126	-0.0788741	-0.17439	0.862606	-6.20666	0.895038	0.165728	not significant	DVPSDEEEAK	24525	4	1	4	1
XP_038075416.1	XM_038219488.1	eukaryotic translation initiation factor 4 gamma 1-like isoform X1 [Patiria miniata]	conditionU0126	-0.226954	-0.595637	0.55541	-6.04705	0.708364	0.131163	not significant	DVPSDEEEAK	24525	4	1	4	1
XP_038051316.1	XM_038195388.1	zinc finger protein 800-like isoform X1 [Patiria miniata]	conditionU0126	-0.257872	-0.673737	0.505088	-5.99858	0.695662	0.128811	not significant	DVPSSSSASSPGTSR	15471	9;10	0.476	4;5;6;7;9;10;13;14	0.004;0.004;0.004;0.018;0.476;0.476;0.013;0.005
XP_038054727.1	XM_038198799.1	uncharacterized protein LOC119726954 [Patiria miniata]	conditionU0126	-0.26891	-0.68152	0.500214	-5.99344	0.695162	0.128718	not significant	DVSDDDKDKTEDTEK	23921	3	1	3	1
PMI_004535	PMI_004535-tr	K18467 vacuolar protein sorting-associated protein 29 (VPS29)	conditionU0126	-0.26891	-0.68152	0.500214	-5.99344	0.695162	0.128718	not significant	DVSDDDKDKTEDTEK	23921	3	1	3	1
PMI_011865	PMI_011865-tr	K14572 midasin (MDN1, REA1)	conditionU0126	-0.235505	-0.50346	0.617926	-6.09673	0.734073	0.135923	not significant	DVSDQIEDEEQVQDTK	37289	3	1	3	1
XP_038059884.1	XM_038203956.1	K14572 midasin (MDN1, REA1)	conditionU0126	-0.500773	-1.32669	0.193558	-5.37338	0.691766	0.128089	not significant	DVSDQIEDEEQVQDTK	37289	3	1	3	1
PMI_004749	PMI_004749-tr	protein AED:0.09 eAED:0.09 QI:0|0.73|0.78|0.84|0.98|0.96|64|3073|3063	conditionU0126	0.0907215	0.204284	0.839364	-6.20106	0.878031	0.162579	not significant	DVSEEELSDLEPDAIPGGEEDEGK	52516	3	0.720143	3;8	0.720142857142857;0.708428571428571
PMI_007081	PMI_007081-tr	protein AED:0.19 eAED:0.19 QI:76|0.91|0.93|1|0.89|0.91|48|0|2248	conditionU0126	-0.23256	-0.563334	0.576948	-6.06539	0.716614	0.13269	not significant	DVSEEELSDLEPDAIPGGEEDEGK	52516	3	0.720143	3;8	0.720142857142857;0.708428571428571
PMI_004749	PMI_004749-tr	protein AED:0.09 eAED:0.09 QI:0|0.73|0.78|0.84|0.98|0.96|64|3073|3063	conditionU0126	-0.233091	-0.574482	0.569469	-6.05917	0.713084	0.132037	not significant	DVSEEELSDLEPDAIPGGEEDEGK	50792	3	0.720143	3;8	0.720142857142857;0.708428571428571
PMI_007081	PMI_007081-tr	protein AED:0.19 eAED:0.19 QI:76|0.91|0.93|1|0.89|0.91|48|0|2248	conditionU0126	-0.556373	-1.39588	0.171908	-5.28521	0.691766	0.128089	not significant	DVSEEELSDLEPDAIPGGEEDEGK	50792	3	0.720143	3;8	0.720142857142857;0.708428571428571
PMI_019488	PMI_019488-tr	K16911 ATP-dependent RNA helicase DDX21 (DDX21)	conditionU0126	-0.136979	-0.361427	0.720044	-6.15718	0.792942	0.146823	not significant	DVSEEGAASDPVK	30214	3	0.9985	3;9	0.9985;0.003
XP_038060997.1	XM_038205069.1	K16911 ATP-dependent RNA helicase DDX21 (DDX21)	conditionU0126	-0.136979	-0.361427	0.720044	-6.15718	0.792942	0.146823	not significant	DVSEEGAASDPVK	30214	3	0.9985	3;9	0.9985;0.003
XP_038061566.1	XM_038205638.1	K15191 La-related protein 7 (LARP7)	conditionU0126	-0.489741	-1.31636	0.196963	-5.3862	0.691766	0.128089	not significant	DVSEGTEEDAHDR	11352	3	0.96025	3;6	0.96025;0.4318
PMI_003479	PMI_003479-tr	protein AED:0.14 eAED:0.14 QI:51|0.87|0.88|1|0.62|0.55|9|4492|481	conditionU0126	-0.434143	-1.16416	0.25256	-5.56456	0.691766	0.128089	not significant	DVSEGTEEDAHDR	11352	3	0.96025	3;6	0.96025;0.4318
XP_038061566.1	XM_038205638.1	K15191 La-related protein 7 (LARP7)	conditionU0126	-0.16849	-0.418853	0.67799	-6.1351	0.768992	0.142389	not significant	DVSEGTEEDAHDR	11168	3	0.96025	3;6	0.96025;0.4318
PMI_003479	PMI_003479-tr	protein AED:0.14 eAED:0.14 QI:51|0.87|0.88|1|0.62|0.55|9|4492|481	conditionU0126	-0.112891	-0.282278	0.779462	-6.18231	0.833741	0.154378	not significant	DVSEGTEEDAHDR	11168	3	0.96025	3;6	0.96025;0.4318
XP_038061566.1	XM_038205638.1	K15191 La-related protein 7 (LARP7)	conditionU0126	-0.372456	-0.989569	0.329459	-5.74419	0.691766	0.128089	not significant	DVSEGTEEDAHDRTQLEK	24137	3	0.982	3;6	0.982;0.018
PMI_003479	PMI_003479-tr	protein AED:0.14 eAED:0.14 QI:51|0.87|0.88|1|0.62|0.55|9|4492|481	conditionU0126	-0.316858	-0.832357	0.411086	-5.88239	0.691766	0.128089	not significant	DVSEGTEEDAHDRTQLEK	24137	3	0.982	3;6	0.982;0.018
PMI_012494	PMI_012494-tr	protein AED:0.15 eAED:0.15 QI:0|1|0.83|1|1|1|6|78|320	conditionU0126	-0.304741	-0.773801	0.44446	-5.92804	0.691766	0.128089	not significant	DVSGAEAAASWLSSAK	54444	3	1	3	1
XP_038068186.1	XM_038212258.1	K11841 ubiquitin carboxyl-terminal hydrolase 10 (USP10, UBP3)	conditionU0126	-0.637409	-1.52374	0.136934	-5.1119	0.691766	0.128089	not significant	DVSKESQDGAQPFQNQHVQQLNSPSPDKK	32328	23	0.999	23;25	0.999;0.001
XP_038068187.1	XM_038212259.1	K11841 ubiquitin carboxyl-terminal hydrolase 10 (USP10, UBP3)	conditionU0126	-0.637409	-1.52374	0.136934	-5.1119	0.691766	0.128089	not significant	DVSKESQDGAQPFQNQHVQQLNSPSPDKK	32328	23	0.999	23;25	0.999;0.001
XP_038068790.1	XM_038212862.1	K02677 classical protein kinase C alpha type (PRKCA); K19662 classical protein kinase C beta type (PRKCB); K19663 classical protein kinase C gamma type (PRKCG)	conditionU0126	-0.295775	-0.793959	0.432792	-5.91268	0.691766	0.128089	not significant	DVSLTHTGDMVR	33920	3	0.753	3;5;7	0.753;0.246;0.001
PMI_024673	PMI_024673-tr	K02677 classical protein kinase C alpha type (PRKCA); K19662 classical protein kinase C beta type (PRKCB); K19663 classical protein kinase C gamma type (PRKCG)	conditionU0126	-0.295775	-0.793959	0.432792	-5.91268	0.691766	0.128089	not significant	DVSLTHTGDMVR	33920	3	0.753	3;5;7	0.753;0.246;0.001
XP_038075147.1	XM_038219219.1	K11320 E1A-binding protein p400 (EP400); K11661 helicase SRCAP (SRCAP)	conditionU0126	-0.428008	-1.11676	0.272021	-5.616	0.691766	0.128089	not significant	DVSPARGGTPTATDK	23703	3	0.997	3;9;11;13	0.997;0.383;0.595;0.025
XP_038075147.1	XM_038219219.1	K11320 E1A-binding protein p400 (EP400); K11661 helicase SRCAP (SRCAP)	conditionU0126	-0.619695	-1.60118	0.1187	-5.00055	0.691766	0.128089	not significant	DVSPARGGTPTATDKNVVVK	34813	3	0.993	3;9;11;13	0.993;0.659;0.196;0.1515
XP_038075345.1	XM_038219417.1	K14539 large subunit GTPase 1 (LSG1)	conditionU0126	-0.309849	-0.811213	0.422954	-5.89924	0.691766	0.128089	not significant	DVSPNSSETAIAPTSFNTSIDQR	48012	3	0.53775	3;6;7;9;14;15;18;19	0.53775;0.254;0.141;0.112;0.0793333333333333;0.130666666666667;0.278;0.480666666666667
XP_038075345.1	XM_038219417.1	K14539 large subunit GTPase 1 (LSG1)	conditionU0126	-0.374647	-0.983815	0.332239	-5.74965	0.691766	0.128089	not significant	DVSPNSSETAIAPTSFNTSIDQR	46359	3	0.53775	3;6;7;9;14;15;18;19	0.53775;0.254;0.141;0.112;0.0793333333333333;0.130666666666667;0.278;0.480666666666667
XP_038049634.1	XM_038193706.1	K15304 Ran-binding protein 3 (RANBP3)	conditionU0126	-0.097342	-0.257209	0.798587	-6.18899	0.848259	0.157066	not significant	DVSTDGDSPGR	12598	8	0.9972	3;4;8	0.0713333333333333;0.600333333333333;0.9972
XP_038049634.1	XM_038193706.1	K15304 Ran-binding protein 3 (RANBP3)	conditionU0126	-0.157102	-0.415062	0.680735	-6.13666	0.77062	0.14269	not significant	DVSTDGDSPGR	12917	8	0.9972	3;4;8	0.0713333333333333;0.600333333333333;0.9972
XP_038049634.1	XM_038193706.1	K15304 Ran-binding protein 3 (RANBP3)	conditionU0126	-0.0310815	-0.0785564	0.937852	-6.21865	0.95257	0.17638	not significant	DVSTDGDSPGRSQEPTNK	22166	8	0.966125	3;4;8;12;16	0.537166666666667;0.6475;0.966125;0.0263333333333333;0.001
XP_038049634.1	XM_038193706.1	K15304 Ran-binding protein 3 (RANBP3)	conditionU0126	-0.182921	-0.465806	0.64436	-6.11466	0.749885	0.138851	not significant	DVSTDGDSPGRSQEPTNK	20788	8	0.966125	3;4;8;12;16	0.537166666666667;0.6475;0.966125;0.0263333333333333;0.001
XP_038049634.1	XM_038193706.1	K15304 Ran-binding protein 3 (RANBP3)	conditionU0126	-0.38422	-0.980706	0.333748	-5.75258	0.691766	0.128089	not significant	DVSTDGDSPGRSQEPTNK	19373	8	0.966125	3;4;8;12;16	0.537166666666667;0.6475;0.966125;0.0263333333333333;0.001
XP_038049634.1	XM_038193706.1	K15304 Ran-binding protein 3 (RANBP3)	conditionU0126	-0.610711	-1.52792	0.135895	-5.10602	0.691766	0.128089	not significant	DVSTDGDSPGRSQEPTNKSLLESASAYEQAK	45242	19	0.7305	3;4;8;12;16;19;23;25	0.0343333333333333;0.02675;0.6895;0.491333333333333;0.4035;0.7305;0.00425;0.001
XP_038049634.1	XM_038193706.1	K15304 Ran-binding protein 3 (RANBP3)	conditionU0126	-0.505589	-1.29304	0.204818	-5.41482	0.691766	0.128089	not significant	DVSTDGDSPGRSQEPTNKSLLESASAYEQAK	47883	19	0.7305	3;4;8;12;16;19;23;25	0.0343333333333333;0.02675;0.6895;0.491333333333333;0.4035;0.7305;0.00425;0.001
XP_038049548.1	XM_038193620.1	K10638 E3 ubiquitin-protein ligase UHRF1 (UHRF1, NP95); K15713 E3 ubiquitin-protein ligase UHRF2 (UHRF2, NIRF)	conditionU0126	-0.0120515	-0.0293824	0.976733	-6.22128	0.982595	0.18194	not significant	DVSVNGHDAEK	22204	3	1	3	1
PMI_000096	PMI_000096-tr	K08873 serine/threonine-protein kinase SMG1 (SMG1)	conditionU0126	-0.388135	-1.02733	0.311605	-5.70764	0.691766	0.128089	not significant	DVTAEDEDSQEDADLK	32733	9	1	9	1
PMI_015300	PMI_015300-tr	protein AED:0.03 eAED:0.03 QI:190|0.89|0.95|0.95|0.94|0.9|20|2292|1403	conditionU0126	-0.363413	-0.948034	0.349882	-5.7829	0.691766	0.128089	not significant	DVTSLGAQSPPGR	29539	9	1	9	1
XP_038051318.1	XM_038195390.1	K12896 splicing factor, arginine/serine-rich 7 (SFRS7)	conditionU0126	-0.588162	-1.55626	0.129018	-5.06572	0.691766	0.128089	not significant	DVTVEMSSGER	29038	7;8	0.5	3;7;8	0.001;0.5;0.5
XP_038051309.1	XM_038195381.1	K12896 splicing factor, arginine/serine-rich 7 (SFRS7)	conditionU0126	-0.588162	-1.55626	0.129018	-5.06572	0.691766	0.128089	not significant	DVTVEMSSGER	29038	7;8	0.5	3;7;8	0.001;0.5;0.5
XP_038065547.1	XM_038209619.1	K11671 nuclear factor related to kappa-B-binding protein (NFRKB, INO80G)	conditionU0126	-0.622264	-1.54534	0.131634	-5.08133	0.691766	0.128089	not significant	DVVASDDPDAR	20607	5	1	5	1
PMI_018098	PMI_018098-tr	K11671 nuclear factor related to kappa-B-binding protein (NFRKB, INO80G)	conditionU0126	-0.622264	-1.54534	0.131634	-5.08133	0.691766	0.128089	not significant	DVVASDDPDAR	20607	5	1	5	1
XP_038079045.1	XM_038223117.1	major facilitator superfamily domain-containing protein 6-like [Patiria miniata]	conditionU0126	-0.177615	-0.462639	0.646606	-6.11611	0.750924	0.139043	not significant	DVVGTTDDDDSDTSSQTSSSR	22580	11	0.827556	5;6;11;13;14;15;17;18;19;20	0.001;0.006;0.827555555555556;0.066;0.233375;0.372625;0.045;0.1016;0.0483333333333333;0.0556666666666667
XP_038079045.1	XM_038223117.1	major facilitator superfamily domain-containing protein 6-like [Patiria miniata]	conditionU0126	-0.293426	-0.774729	0.443919	-5.92734	0.691766	0.128089	not significant	DVVGTTDDDDSDTSSQTSSSR	19960	11	0.827556	5;6;11;13;14;15;17;18;19;20	0.001;0.006;0.827555555555556;0.066;0.233375;0.372625;0.045;0.1016;0.0483333333333333;0.0556666666666667
XP_038079045.1	XM_038223117.1	major facilitator superfamily domain-containing protein 6-like [Patiria miniata]	conditionU0126	-0.354921	-0.924362	0.36189	-5.80426	0.691766	0.128089	not significant	DVVGTTDDDDSDTSSQTSSSRR	18510	11	0.3875	5;6;11;13;14;15;17;18;19;20	0.004;0.013;0.3875;0.2915;0.282;0.2735;0.1815;0.18;0.198;0.1965
XP_038049855.1	XM_038193927.1	K11279 nucleosome assembly protein 1-like 1 (NAP1L1, NRP); K11282 nucleosome assembly protein 1-like 4 (NAP1L4, NAP2); K11405 histone deacetylase 8 (HDAC8)	conditionU0126	-0.225174	-0.575631	0.568701	-6.05853	0.71285	0.131993	not significant	DVVTGAVEPTDSDCEWDSSDDEEEETDEK	46250	18;19	0.694667	10;12;18;19;26	0.109666666666667;0.500333333333333;0.694666666666667;0.694666666666667;0.002
PMI_023063	PMI_023063-tr	K11279 nucleosome assembly protein 1-like 1 (NAP1L1, NRP); K11282 nucleosome assembly protein 1-like 4 (NAP1L4, NAP2); K11405 histone deacetylase 8 (HDAC8)	conditionU0126	-0.225174	-0.575631	0.568701	-6.05853	0.71285	0.131993	not significant	DVVTGAVEPTDSDCEWDSSDDEEEETDEK	46250	18;19	0.694667	10;12;18;19;26	0.109666666666667;0.500333333333333;0.694666666666667;0.694666666666667;0.002
XP_038067024.1	XM_038211096.1	leukocyte receptor cluster member 8 homolog isoform X2 [Patiria miniata]	conditionU0126	-0.410559	-1.04047	0.30555	-5.69462	0.691766	0.128089	not significant	DWDKQPLPNELLSSPK	51364	13	0.554	13;14	0.554;0.446
PMI_006187	PMI_006187-tr	protein AED:0.03 eAED:0.03 QI:395|1|1|1|0.95|0.92|25|2388|1042	conditionU0126	-0.341042	-0.909541	0.369544	-5.81737	0.691766	0.128089	not significant	DWNEELEEETLSR	45416	10	0.575	10;12	0.575;0.425
PMI_005071	PMI_005071-tr	protein AED:0.05 eAED:0.06 QI:403|0.81|0.82|1|0.86|0.91|23|2372|938	conditionU0126	-0.341042	-0.909541	0.369544	-5.81737	0.691766	0.128089	not significant	DWNEELEEETLSR	45416	10	0.575	10;12	0.575;0.425
XP_038056327.1	XM_038200399.1	K13165 splicing factor, arginine/serine-rich 12 (SFRS12)	conditionU0126	-0.326067	-0.86811	0.391493	-5.85296	0.691766	0.128089	not significant	DYDEEEKGYDSDK	27468	11	0.984	9;11	0.032;0.984
PMI_015528	PMI_015528-tr	protein AED:0.00 eAED:0.00 QI:0|1|1|1|0|0.5|2|4429|171	conditionU0126	-0.326067	-0.86811	0.391493	-5.85296	0.691766	0.128089	not significant	DYDEEEKGYDSDK	27468	11	0.984	9;11	0.032;0.984
XP_038056327.1	XM_038200399.1	K13165 splicing factor, arginine/serine-rich 12 (SFRS12)	conditionU0126	-0.243669	-0.64733	0.521817	-6.01562	0.698389	0.129316	not significant	DYDEEEKGYDSDKGK	26523	11	0.963	2;9;11	0.002;0.109;0.963
PMI_015528	PMI_015528-tr	protein AED:0.00 eAED:0.00 QI:0|1|1|1|0|0.5|2|4429|171	conditionU0126	-0.243669	-0.64733	0.521817	-6.01562	0.698389	0.129316	not significant	DYDEEEKGYDSDKGK	26523	11	0.963	2;9;11	0.002;0.109;0.963
PMI_000331	PMI_000331-tr	K07374 tubulin alpha (TUBA)	conditionU0126	-0.201587	-0.52624	0.602179	-6.08521	0.727508	0.134707	not significant	DYEEVGVDSVDNEGEEEGEEY	42870	9	0.988	9;21	0.988;0.012
PMI_000332	PMI_000332-tr	K07374 tubulin alpha (TUBA)	conditionU0126	-0.0762604	-0.198269	0.84403	-6.20226	0.880795	0.16309	not significant	DYEEVGVDSVDNEGEEEGEEY	42870	9	0.988	9;21	0.988;0.012
XP_038077683.1	XM_038221755.1	K07374 tubulin alpha (TUBA)	conditionU0126	0.0342339	0.0895158	0.929204	-6.21774	0.945765	0.17512	not significant	DYEEVGVDSVDNEGEEEGEEY	42870	9	0.988	9;21	0.988;0.012
XP_038048078.1	XM_038192150.1	trafficking protein particle complex subunit 3-like [Patiria miniata]	conditionU0126	-0.531957	-1.39557	0.172001	-5.28562	0.691766	0.128089	not significant	DYESDEEVNK	25908	4	1	4	1
PMI_011079	PMI_011079-tr	K01867 tryptophanyl-tRNA synthetase (WARS, trpS); K13346 peroxin-10 (PEX10)	conditionU0126	-0.531957	-1.39557	0.172001	-5.28562	0.691766	0.128089	not significant	DYESDEEVNK	25908	4	1	4	1
PMI_003844	PMI_003844-tr	protein AED:0.00 eAED:0.00 QI:212|1|1|1|0.75|0.77|9|3158|465	conditionU0126	-0.228904	-0.592441	0.557522	-6.04891	0.709217	0.131321	not significant	DYIMDSDEGESDNEEVNSVVK	46427	11	0.997294	2;6;11;18	0.014;0.9355;0.997294117647059;0.00925
PMI_003844	PMI_003844-tr	protein AED:0.00 eAED:0.00 QI:212|1|1|1|0.75|0.77|9|3158|465	conditionU0126	-0.274378	-0.716704	0.47851	-5.96945	0.69232	0.128192	not significant	DYIMDSDEGESDNEEVNSVVK	48597	11	0.997294	2;6;11;18	0.014;0.9355;0.997294117647059;0.00925
PMI_003844	PMI_003844-tr	protein AED:0.00 eAED:0.00 QI:212|1|1|1|0.75|0.77|9|3158|465	conditionU0126	-0.170682	-0.439153	0.663362	-6.12653	0.760771	0.140866	not significant	DYIMDSDEGESDNEEVNSVVK	50321	11	0.997294	2;6;11;18	0.014;0.9355;0.997294117647059;0.00925
XP_038052196.1	XM_038196268.1	K11656 chromatin accessibility complex protein 1 (CHRAC1, CHRAC15)	conditionU0126	-0.274949	-0.737058	0.466204	-5.95504	0.69232	0.128192	not significant	DYLQSLENNS	46986	10	1	10	1
PMI_009220	PMI_009220-tr	K09557 BCL2-associated athanogene 3 (BAG3)	conditionU0126	-0.398932	-1.0711	0.291761	-5.66368	0.691766	0.128089	not significant	DYPMSDGER	23003	5	1	5	1
XP_038052205.1	XM_038196277.1	K09557 BCL2-associated athanogene 3 (BAG3)	conditionU0126	-0.398932	-1.0711	0.291761	-5.66368	0.691766	0.128089	not significant	DYPMSDGER	23003	5	1	5	1
XP_038050336.1	XM_038194408.1	K12842 U2-associated protein SR140 (SR140)	conditionU0126	-0.284774	-0.731998	0.469246	-5.95866	0.69232	0.128192	not significant	DYSDSPTHK	17488	5	0.989	3;5;7	0.009;0.989;0.0065
XP_038047210.1	XM_038191282.1	K04420 mitogen-activated protein kinase kinase kinase 2 (MAP3K2, MEKK2); K04421 mitogen-activated protein kinase kinase kinase 3 (MAP3K3, MEKK3)	conditionU0126	-0.279742	-0.755642	0.45513	-5.94154	0.691766	0.128089	not significant	DYSPHGSEHSLSK	20912	3	0.947	2;3;7;10;12	0.0975;0.947;0.681;0.4185;0.042
XP_038047208.1	XM_038191280.1	K04420 mitogen-activated protein kinase kinase kinase 2 (MAP3K2, MEKK2); K04421 mitogen-activated protein kinase kinase kinase 3 (MAP3K3, MEKK3)	conditionU0126	-0.279742	-0.755642	0.45513	-5.94154	0.691766	0.128089	not significant	DYSPHGSEHSLSK	20912	3	0.947	2;3;7;10;12	0.0975;0.947;0.681;0.4185;0.042
PMI_022185	PMI_022185-tr	K04420 mitogen-activated protein kinase kinase kinase 2 (MAP3K2, MEKK2); K04421 mitogen-activated protein kinase kinase kinase 3 (MAP3K3, MEKK3)	conditionU0126	-0.279742	-0.755642	0.45513	-5.94154	0.691766	0.128089	not significant	DYSPHGSEHSLSK	20912	3	0.947	2;3;7;10;12	0.0975;0.947;0.681;0.4185;0.042
XP_038047210.1	XM_038191282.1	K04420 mitogen-activated protein kinase kinase kinase 2 (MAP3K2, MEKK2); K04421 mitogen-activated protein kinase kinase kinase 3 (MAP3K3, MEKK3)	conditionU0126	-0.23099	-0.605484	0.548927	-6.04126	0.706239	0.130769	not significant	DYSPHGSEHSLSK	25735	3	0.947	2;3;7;10;12	0.0975;0.947;0.681;0.4185;0.042
XP_038047208.1	XM_038191280.1	K04420 mitogen-activated protein kinase kinase kinase 2 (MAP3K2, MEKK2); K04421 mitogen-activated protein kinase kinase kinase 3 (MAP3K3, MEKK3)	conditionU0126	-0.23099	-0.605484	0.548927	-6.04126	0.706239	0.130769	not significant	DYSPHGSEHSLSK	25735	3	0.947	2;3;7;10;12	0.0975;0.947;0.681;0.4185;0.042
PMI_022185	PMI_022185-tr	K04420 mitogen-activated protein kinase kinase kinase 2 (MAP3K2, MEKK2); K04421 mitogen-activated protein kinase kinase kinase 3 (MAP3K3, MEKK3)	conditionU0126	-0.23099	-0.605484	0.548927	-6.04126	0.706239	0.130769	not significant	DYSPHGSEHSLSK	25735	3	0.947	2;3;7;10;12	0.0975;0.947;0.681;0.4185;0.042
XP_038047210.1	XM_038191282.1	K04420 mitogen-activated protein kinase kinase kinase 2 (MAP3K2, MEKK2); K04421 mitogen-activated protein kinase kinase kinase 3 (MAP3K3, MEKK3)	conditionU0126	-0.184993	-0.48147	0.633304	-6.10737	0.743749	0.137715	not significant	DYSPHGSEHSLSK	23833	3	0.947	2;3;7;10;12	0.0975;0.947;0.681;0.4185;0.042
XP_038047208.1	XM_038191280.1	K04420 mitogen-activated protein kinase kinase kinase 2 (MAP3K2, MEKK2); K04421 mitogen-activated protein kinase kinase kinase 3 (MAP3K3, MEKK3)	conditionU0126	-0.184993	-0.48147	0.633304	-6.10737	0.743749	0.137715	not significant	DYSPHGSEHSLSK	23833	3	0.947	2;3;7;10;12	0.0975;0.947;0.681;0.4185;0.042
PMI_022185	PMI_022185-tr	K04420 mitogen-activated protein kinase kinase kinase 2 (MAP3K2, MEKK2); K04421 mitogen-activated protein kinase kinase kinase 3 (MAP3K3, MEKK3)	conditionU0126	-0.184993	-0.48147	0.633304	-6.10737	0.743749	0.137715	not significant	DYSPHGSEHSLSK	23833	3	0.947	2;3;7;10;12	0.0975;0.947;0.681;0.4185;0.042
XP_038067335.1	XM_038211407.1	K13190 RNA-binding protein 15 (RBM15)	conditionU0126	-0.308937	-0.822794	0.416427	-5.89007	0.691766	0.128089	not significant	DYSPPPPFR	42723	3	1	3	1
PMI_009067	PMI_009067-tr	protein AED:0.02 eAED:0.02 QI:451|0.92|0.93|1|0.92|0.86|15|4631|664	conditionU0126	-0.416677	-1.06614	0.293965	-5.66875	0.691766	0.128089	not significant	DYSSDEDDSDTEEYK	30760	9	0.797	3;4;9;11;14	0.417;0.582;0.797;0.196;0.007
PMI_022238	PMI_022238-tr	protein AED:0.12 eAED:0.12 QI:182|0.66|0.5|0.75|1|1|4|0|161	conditionU0126	-0.416677	-1.06614	0.293965	-5.66875	0.691766	0.128089	not significant	DYSSDEDDSDTEEYK	30760	9	0.797	3;4;9;11;14	0.417;0.582;0.797;0.196;0.007
PMI_009067	PMI_009067-tr	protein AED:0.02 eAED:0.02 QI:451|0.92|0.93|1|0.92|0.86|15|4631|664	conditionU0126	-0.337749	-0.887262	0.381246	-5.83671	0.691766	0.128089	not significant	DYSSDEDDSDTEEYKDVR	28236	9	0.704	2;3;4;9;11;14	0.058;0.307;0.66375;0.704;0.063;0.0265
PMI_022238	PMI_022238-tr	protein AED:0.12 eAED:0.12 QI:182|0.66|0.5|0.75|1|1|4|0|161	conditionU0126	-0.337749	-0.887262	0.381246	-5.83671	0.691766	0.128089	not significant	DYSSDEDDSDTEEYKDVR	28236	9	0.704	2;3;4;9;11;14	0.058;0.307;0.66375;0.704;0.063;0.0265
PMI_009067	PMI_009067-tr	protein AED:0.02 eAED:0.02 QI:451|0.92|0.93|1|0.92|0.86|15|4631|664	conditionU0126	-0.118777	-0.313132	0.756117	-6.17324	0.817232	0.151321	not significant	DYSSDEDDSDTEEYKDVR	30667	9	0.704	2;3;4;9;11;14	0.058;0.307;0.66375;0.704;0.063;0.0265
PMI_022238	PMI_022238-tr	protein AED:0.12 eAED:0.12 QI:182|0.66|0.5|0.75|1|1|4|0|161	conditionU0126	-0.118777	-0.313132	0.756117	-6.17324	0.817232	0.151321	not significant	DYSSDEDDSDTEEYKDVR	30667	9	0.704	2;3;4;9;11;14	0.058;0.307;0.66375;0.704;0.063;0.0265
PMI_009067	PMI_009067-tr	protein AED:0.02 eAED:0.02 QI:451|0.92|0.93|1|0.92|0.86|15|4631|664	conditionU0126	-0.282187	-0.73834	0.465435	-5.95412	0.69232	0.128192	not significant	DYSSDEDDSDTEEYKDVR	33371	9	0.704	2;3;4;9;11;14	0.058;0.307;0.66375;0.704;0.063;0.0265
PMI_022238	PMI_022238-tr	protein AED:0.12 eAED:0.12 QI:182|0.66|0.5|0.75|1|1|4|0|161	conditionU0126	-0.282187	-0.73834	0.465435	-5.95412	0.69232	0.128192	not significant	DYSSDEDDSDTEEYKDVR	33371	9	0.704	2;3;4;9;11;14	0.058;0.307;0.66375;0.704;0.063;0.0265
XP_038055484.1	XM_038199556.1	K16761 centrosomal protein CEP44 (CEP44)	conditionU0126	-0.353881	-0.908103	0.370292	-5.81864	0.691766	0.128089	not significant	DYSSEMQSAGDNVSEADEAGESQLEEDGIDEVPVR	50219	14	0.796246	2;3;4;8;14;22	0.0613478260869565;0.523552631578947;0.251410256410256;0.192434782608696;0.796245901639344;0.444563636363636
XP_038055484.1	XM_038199556.1	K16761 centrosomal protein CEP44 (CEP44)	conditionU0126	-0.470463	-1.2257	0.228836	-5.49485	0.691766	0.128089	not significant	DYSSEMQSAGDNVSEADEAGESQLEEDGIDEVPVR	51801	14	0.796246	2;3;4;8;14;22	0.0613478260869565;0.523552631578947;0.251410256410256;0.192434782608696;0.796245901639344;0.444563636363636
XP_038055484.1	XM_038199556.1	K16761 centrosomal protein CEP44 (CEP44)	conditionU0126	-0.372353	-0.957451	0.34518	-5.77426	0.691766	0.128089	not significant	DYSSEMQSAGDNVSEADEAGESQLEEDGIDEVPVR	47527	14	0.796246	2;3;4;8;14;22	0.0613478260869565;0.523552631578947;0.251410256410256;0.192434782608696;0.796245901639344;0.444563636363636
XP_038055484.1	XM_038199556.1	K16761 centrosomal protein CEP44 (CEP44)	conditionU0126	-0.446214	-0.987394	0.330508	-5.74626	0.691766	0.128089	not significant	DYSSEMQSAGDNVSEADEAGESQLEEDGIDEVPVR	50487	14	0.796246	2;3;4;8;14;22	0.0613478260869565;0.523552631578947;0.251410256410256;0.192434782608696;0.796245901639344;0.444563636363636
XP_038055484.1	XM_038199556.1	K16761 centrosomal protein CEP44 (CEP44)	conditionU0126	-0.457659	-1.16687	0.251478	-5.56155	0.691766	0.128089	not significant	DYSSEMQSAGDNVSEADEAGESQLEEDGIDEVPVR	53143	14	0.796246	2;3;4;8;14;22	0.0613478260869565;0.523552631578947;0.251410256410256;0.192434782608696;0.796245901639344;0.444563636363636
XP_038055484.1	XM_038199556.1	K16761 centrosomal protein CEP44 (CEP44)	conditionU0126	-0.368738	-0.921316	0.363455	-5.80697	0.691766	0.128089	not significant	DYSSEMQSAGDNVSEADEAGESQLEEDGIDEVPVR	50116	14	0.796246	2;3;4;8;14;22	0.0613478260869565;0.523552631578947;0.251410256410256;0.192434782608696;0.796245901639344;0.444563636363636
XP_038061623.1	XM_038205695.1	K08853 AP2-associated kinase (AAK); K08854 BMP2 inducible kinase (BMP2K, BIKE)	conditionU0126	-0.426336	-1.13265	0.265383	-5.59898	0.691766	0.128089	not significant	DYSYEDFDTQSLETHK	42912	3	0.9975	3;9;11;14	0.9975;0.0025;0.993;0.006
XP_038061623.1	XM_038205695.1	K08853 AP2-associated kinase (AAK); K08854 BMP2 inducible kinase (BMP2K, BIKE)	conditionU0126	-0.430764	-1.11804	0.271481	-5.61463	0.691766	0.128089	not significant	DYSYEDFDTQSLETHK	44977	3	0.9975	3;9;11;14	0.9975;0.0025;0.993;0.006
XP_038071829.1	XM_038215901.1	LOW QUALITY PROTEIN: serine-aspartate repeat-containing protein I-like [Patiria miniata]	conditionU0126	-0.646524	-1.54975	0.130571	-5.07503	0.691766	0.128089	not significant	EAAAGEPTSAAGEESR	14462	9	0.812	8;9;15	0.1635;0.812;0.0245
XP_038067507.1	XM_038211579.1	K17286 erythrocyte band 7 integral membrane protein (STOM)	conditionU0126	-0.376186	-0.968112	0.339907	-5.76438	0.691766	0.128089	not significant	EAADIIAESPNALQLR	50741	9	1	9	1
PMI_027571	PMI_027571-tr	K17286 erythrocyte band 7 integral membrane protein (STOM)	conditionU0126	-0.376186	-0.968112	0.339907	-5.76438	0.691766	0.128089	not significant	EAADIIAESPNALQLR	50741	9	1	9	1
XP_038067510.1	XM_038211582.1	K17286 erythrocyte band 7 integral membrane protein (STOM)	conditionU0126	-0.339657	-0.891305	0.379105	-5.83323	0.691766	0.128089	not significant	EAADIIAESPNALQLR	50741	9	1	9	1
PMI_018931	PMI_018931-tr	K17286 erythrocyte band 7 integral membrane protein (STOM)	conditionU0126	-0.339657	-0.891305	0.379105	-5.83323	0.691766	0.128089	not significant	EAADIIAESPNALQLR	50741	9	1	9	1
PMI_025973	PMI_025973-tr	protein AED:0.28 eAED:0.28 QI:144|1|1|1|1|1|3|150|153	conditionU0126	-0.339657	-0.891305	0.379105	-5.83323	0.691766	0.128089	not significant	EAADIIAESPNALQLR	50741	9	1	9	1
XP_038067511.1	XM_038211583.1	K17286 erythrocyte band 7 integral membrane protein (STOM)	conditionU0126	-0.256856	-0.678816	0.501904	-5.99523	0.695435	0.128769	not significant	EAADIIAESPNALQLR	50741	9	1	9	1
PMI_004144	PMI_004144-tr	K17286 erythrocyte band 7 integral membrane protein (STOM)	conditionU0126	-0.256856	-0.678816	0.501904	-5.99523	0.695435	0.128769	not significant	EAADIIAESPNALQLR	50741	9	1	9	1
XP_038079153.1	XM_038223225.1	K11644 paired amphipathic helix protein Sin3a (SIN3A)	conditionU0126	-0.574661	-1.5042	0.141874	-5.13924	0.691766	0.128089	not significant	EAAFALAGMDTAQTDTISPPKDSK	47322	18	0.712	11;14;16;18;23	0.005;0.022;0.237666666666667;0.712;0.025
XP_038079153.1	XM_038223225.1	K11644 paired amphipathic helix protein Sin3a (SIN3A)	conditionU0126	-0.454943	-1.09003	0.283457	-5.64414	0.691766	0.128089	not significant	EAAFALAGMDTAQTDTISPPKDSK	51366	18	0.712	11;14;16;18;23	0.005;0.022;0.237666666666667;0.712;0.025
XP_038049548.1	XM_038193620.1	K10638 E3 ubiquitin-protein ligase UHRF1 (UHRF1, NP95); K15713 E3 ubiquitin-protein ligase UHRF2 (UHRF2, NIRF)	conditionU0126	-0.0999178	-0.25582	0.79965	-6.18934	0.848842	0.157174	not significant	EAANGHTESEDTEEEGGK	17343	9	0.800167	7;9;12	0.695333333333333;0.800166666666667;0.507
PMI_008201	PMI_008201-tr	K10638 E3 ubiquitin-protein ligase UHRF1 (UHRF1, NP95); K15713 E3 ubiquitin-protein ligase UHRF2 (UHRF2, NIRF)	conditionU0126	-0.0999178	-0.25582	0.79965	-6.18934	0.848842	0.157174	not significant	EAANGHTESEDTEEEGGK	17343	9	0.800167	7;9;12	0.695333333333333;0.800166666666667;0.507
XP_038049548.1	XM_038193620.1	K10638 E3 ubiquitin-protein ligase UHRF1 (UHRF1, NP95); K15713 E3 ubiquitin-protein ligase UHRF2 (UHRF2, NIRF)	conditionU0126	-0.137397	-0.363927	0.718193	-6.15628	0.792127	0.146673	not significant	EAANGHTESEDTEEEGGK	14827	9	0.800167	7;9;12	0.695333333333333;0.800166666666667;0.507
PMI_008201	PMI_008201-tr	K10638 E3 ubiquitin-protein ligase UHRF1 (UHRF1, NP95); K15713 E3 ubiquitin-protein ligase UHRF2 (UHRF2, NIRF)	conditionU0126	-0.137397	-0.363927	0.718193	-6.15628	0.792127	0.146673	not significant	EAANGHTESEDTEEEGGK	14827	9	0.800167	7;9;12	0.695333333333333;0.800166666666667;0.507
XP_038049548.1	XM_038193620.1	K10638 E3 ubiquitin-protein ligase UHRF1 (UHRF1, NP95); K15713 E3 ubiquitin-protein ligase UHRF2 (UHRF2, NIRF)	conditionU0126	-0.108174	-0.282345	0.779411	-6.18229	0.833736	0.154377	not significant	EAANGHTESEDTEEEGGK	17349	9	0.800167	7;9;12	0.695333333333333;0.800166666666667;0.507
PMI_008201	PMI_008201-tr	K10638 E3 ubiquitin-protein ligase UHRF1 (UHRF1, NP95); K15713 E3 ubiquitin-protein ligase UHRF2 (UHRF2, NIRF)	conditionU0126	-0.108174	-0.282345	0.779411	-6.18229	0.833736	0.154377	not significant	EAANGHTESEDTEEEGGK	17349	9	0.800167	7;9;12	0.695333333333333;0.800166666666667;0.507
XP_038049548.1	XM_038193620.1	K10638 E3 ubiquitin-protein ligase UHRF1 (UHRF1, NP95); K15713 E3 ubiquitin-protein ligase UHRF2 (UHRF2, NIRF)	conditionU0126	-0.376905	-0.979526	0.334322	-5.7537	0.691766	0.128089	not significant	EAANGHTESEDTEEEGGKK	16714	7	1	7;9;12	1;0.976;0.024
PMI_008201	PMI_008201-tr	K10638 E3 ubiquitin-protein ligase UHRF1 (UHRF1, NP95); K15713 E3 ubiquitin-protein ligase UHRF2 (UHRF2, NIRF)	conditionU0126	-0.376905	-0.979526	0.334322	-5.7537	0.691766	0.128089	not significant	EAANGHTESEDTEEEGGKK	16714	7	1	7;9;12	1;0.976;0.024
XP_038049548.1	XM_038193620.1	K10638 E3 ubiquitin-protein ligase UHRF1 (UHRF1, NP95); K15713 E3 ubiquitin-protein ligase UHRF2 (UHRF2, NIRF)	conditionU0126	-0.0230418	-0.0584752	0.953717	-6.22001	0.96439	0.178569	not significant	EAANGHTESEDTEEEGGKK	19302	7	1	7;9;12	1;0.976;0.024
PMI_008201	PMI_008201-tr	K10638 E3 ubiquitin-protein ligase UHRF1 (UHRF1, NP95); K15713 E3 ubiquitin-protein ligase UHRF2 (UHRF2, NIRF)	conditionU0126	-0.0230418	-0.0584752	0.953717	-6.22001	0.96439	0.178569	not significant	EAANGHTESEDTEEEGGKK	19302	7	1	7;9;12	1;0.976;0.024
XP_038061805.1	XM_038205877.1	K11757 protein polybromo-1 (PBRM1, PB1)	conditionU0126	-0.447975	-1.18124	0.245802	-5.54554	0.691766	0.128089	not significant	EAANPPVPGQTPGQAK	30534	11	1	11	1
XP_038061798.1	XM_038205870.1	K11757 protein polybromo-1 (PBRM1, PB1)	conditionU0126	-0.447975	-1.18124	0.245802	-5.54554	0.691766	0.128089	not significant	EAANPPVPGQTPGQAK	30534	11	1	11	1
PMI_017518	PMI_017518-tr	K11757 protein polybromo-1 (PBRM1, PB1)	conditionU0126	-0.447975	-1.18124	0.245802	-5.54554	0.691766	0.128089	not significant	EAANPPVPGQTPGQAK	30534	11	1	11	1
PMI_012465	PMI_012465-tr	K11757 protein polybromo-1 (PBRM1, PB1)	conditionU0126	-0.447975	-1.18124	0.245802	-5.54554	0.691766	0.128089	not significant	EAANPPVPGQTPGQAK	30534	11	1	11	1
PMI_025217	PMI_025217-tr	K09068 T-cell acute lymphocytic leukemia protein (TAL); K12737 peptidyl-prolyl cis-trans isomerase SDCCAG10 (SDCCAG10)	conditionU0126	-0.347918	-0.911367	0.368596	-5.81577	0.691766	0.128089	not significant	EAASASPPTNDMISEFR	36209	6	0.904714	4;6;9;14	0.340571428571429;0.904714285714286;0.0562;0.0015
XP_038068759.1	XM_038212831.1	K12737 peptidyl-prolyl cis-trans isomerase SDCCAG10 (SDCCAG10)	conditionU0126	-0.352677	-0.928706	0.359667	-5.80038	0.691766	0.128089	not significant	EAASASPPTNDMISEFR	36209	6	0.904714	4;6;9;14	0.340571428571429;0.904714285714286;0.0562;0.0015
PMI_025217	PMI_025217-tr	K09068 T-cell acute lymphocytic leukemia protein (TAL); K12737 peptidyl-prolyl cis-trans isomerase SDCCAG10 (SDCCAG10)	conditionU0126	-0.592198	-1.53878	0.133224	-5.09064	0.691766	0.128089	not significant	EAASASPPTNDMISEFR	50755	6	0.904714	4;6;9;14	0.340571428571429;0.904714285714286;0.0562;0.0015
XP_038068759.1	XM_038212831.1	K12737 peptidyl-prolyl cis-trans isomerase SDCCAG10 (SDCCAG10)	conditionU0126	-0.596958	-1.55354	0.129666	-5.06962	0.691766	0.128089	not significant	EAASASPPTNDMISEFR	50755	6	0.904714	4;6;9;14	0.340571428571429;0.904714285714286;0.0562;0.0015
PMI_025217	PMI_025217-tr	K09068 T-cell acute lymphocytic leukemia protein (TAL); K12737 peptidyl-prolyl cis-trans isomerase SDCCAG10 (SDCCAG10)	conditionU0126	-0.41382	-1.09591	0.280913	-5.638	0.691766	0.128089	not significant	EAASASPPTNDMISEFR	47708	6	0.904714	4;6;9;14	0.340571428571429;0.904714285714286;0.0562;0.0015
XP_038068759.1	XM_038212831.1	K12737 peptidyl-prolyl cis-trans isomerase SDCCAG10 (SDCCAG10)	conditionU0126	-0.41858	-1.11719	0.27184	-5.61554	0.691766	0.128089	not significant	EAASASPPTNDMISEFR	47708	6	0.904714	4;6;9;14	0.340571428571429;0.904714285714286;0.0562;0.0015
XP_038067210.1	XM_038211282.1	K06947 polynucleotide 5'-hydroxyl-kinase GRC3/NOL9 (GRC3, NOL9)	conditionU0126	-0.400273	-1.03185	0.309514	-5.70318	0.691766	0.128089	not significant	EADDDASPVDQPLEMEMQFTDK	54724	7	1	7	1
PMI_005213	PMI_005213-tr	K06947 polynucleotide 5'-hydroxyl-kinase GRC3/NOL9 (GRC3, NOL9)	conditionU0126	-0.400273	-1.03185	0.309514	-5.70318	0.691766	0.128089	not significant	EADDDASPVDQPLEMEMQFTDK	54724	7	1	7	1
PMI_015834	PMI_015834-tr	protein AED:0.06 eAED:0.06 QI:88|0.81|0.88|0.94|1|1|17|879|850	conditionU0126	-0.445089	-1.16767	0.251162	-5.56067	0.691766	0.128089	not significant	EADDDDASLSPDYK	33600	10	0.993	8;10	0.006;0.993
PMI_004875	PMI_004875-tr	protein AED:0.05 eAED:0.05 QI:141|1|1|1|0.93|0.88|17|879|799	conditionU0126	-0.445089	-1.16767	0.251162	-5.56067	0.691766	0.128089	not significant	EADDDDASLSPDYK	33600	10	0.993	8;10	0.006;0.993
PMI_015834	PMI_015834-tr	protein AED:0.06 eAED:0.06 QI:88|0.81|0.88|0.94|1|1|17|879|850	conditionU0126	-0.351236	-0.925279	0.36142	-5.80344	0.691766	0.128089	not significant	EADDDDASLSPDYKVDTP	42870	17	0.979833	8;10;13;17	0.0326;0.772;0.0323333333333333;0.979833333333333
PMI_004875	PMI_004875-tr	protein AED:0.05 eAED:0.05 QI:141|1|1|1|0.93|0.88|17|879|799	conditionU0126	-0.351236	-0.925279	0.36142	-5.80344	0.691766	0.128089	not significant	EADDDDASLSPDYKVDTP	42870	17	0.979833	8;10;13;17	0.0326;0.772;0.0323333333333333;0.979833333333333
PMI_015834	PMI_015834-tr	protein AED:0.06 eAED:0.06 QI:88|0.81|0.88|0.94|1|1|17|879|850	conditionU0126	-0.430324	-1.14	0.262348	-5.59102	0.691766	0.128089	not significant	EADDDDASLSPDYKVDTP	41018	17	0.979833	8;10;13;17	0.0326;0.772;0.0323333333333333;0.979833333333333
PMI_004875	PMI_004875-tr	protein AED:0.05 eAED:0.05 QI:141|1|1|1|0.93|0.88|17|879|799	conditionU0126	-0.430324	-1.14	0.262348	-5.59102	0.691766	0.128089	not significant	EADDDDASLSPDYKVDTP	41018	17	0.979833	8;10;13;17	0.0326;0.772;0.0323333333333333;0.979833333333333
XP_038071379.1	XM_038215451.1	K16491 StAR-related lipid transfer protein 9 (STARD9); K17916 kinesin family member 16B (KIF16B, SNX23)	conditionU0126	-0.449144	-1.17024	0.25014	-5.55782	0.691766	0.128089	not significant	EADDSNNESEGEEEEISSLR	32597	5	0.677	5;9	0.677;0.656333333333333
XP_038071379.1	XM_038215451.1	K16491 StAR-related lipid transfer protein 9 (STARD9); K17916 kinesin family member 16B (KIF16B, SNX23)	conditionU0126	0.197403	0.435421	0.666042	-6.12813	0.762517	0.14119	not significant	EADDSNNESEGEEEEISSLR	36834	5	0.677	5;9	0.677;0.656333333333333
XP_038056324.1	XM_038200396.1	K13133 gem associated protein 5 (GEMIN5)	conditionU0126	-0.407518	-1.06369	0.295058	-5.67125	0.691766	0.128089	not significant	EADFDTSAHEK	25283	7	0.956	6;7	0.044;0.956
XP_038063565.1	XM_038207637.1	FK506-binding protein 15-like isoform X1 [Patiria miniata]	conditionU0126	-0.530156	-1.40936	0.167919	-5.26757	0.691766	0.128089	not significant	EADFGDSLK	38980	7	1	7	1
XP_038070439.1	XM_038214511.1	K13092 nuclear protein NHN1 (ZC3H18)	conditionU0126	-0.351203	-0.92429	0.361927	-5.80433	0.691766	0.128089	not significant	EADIESPVQK	31976	6	1	6	1
PMI_001427	PMI_001427-tr	K16196 eukaryotic translation initiation factor 2-alpha kinase 4 (EIF2AK4)	conditionU0126	-0.112205	-0.304911	0.762315	-6.17575	0.821861	0.152178	not significant	EADVSIPEPK	40735	5	1	5	1
PMI_005450	PMI_005450-tr	K16196 eukaryotic translation initiation factor 2-alpha kinase 4 (EIF2AK4)	conditionU0126	0.00817159	0.0220456	0.982542	-6.22146	0.987346	0.18282	not significant	EADVSIPEPK	40735	5	1	5	1
XP_038072348.1	XM_038216420.1	alsin-like isoform X2 [Patiria miniata]	conditionU0126	-0.508489	-1.25302	0.218848	-5.46284	0.691766	0.128089	not significant	EAEAGQSESVVNGEVFHDQPDSVSTPTSTIRPER	40977	22;24;25	0.442	7;9;22;24;25;27;28;29	0.001;0.007;0.442;0.442;0.442;0.222;0.222;0.222
XP_038050423.1	XM_038194495.1	WD repeat-containing protein 44-like [Patiria miniata]	conditionU0126	-0.481245	-1.28522	0.207506	-5.42431	0.691766	0.128089	not significant	EAEAPPPGGDGQPDTPIR	24908	15	1	15	1
PMI_016078	PMI_016078-tr	protein AED:0.06 eAED:0.06 QI:0|0.83|0.84|0.89|1|1|19|848|1050	conditionU0126	-0.481245	-1.28522	0.207506	-5.42431	0.691766	0.128089	not significant	EAEAPPPGGDGQPDTPIR	24908	15	1	15	1
PMI_009988	PMI_009988-tr	protein AED:0.02 eAED:0.02 QI:18|0.77|0.8|1|1|1|10|1105|499	conditionU0126	-0.481245	-1.28522	0.207506	-5.42431	0.691766	0.128089	not significant	EAEAPPPGGDGQPDTPIR	24908	15	1	15	1
XP_038062980.1	XM_038207052.1	K15720 NEDD4-binding protein 2 (N4BP2)	conditionU0126	-0.348114	-0.925738	0.361185	-5.80303	0.691766	0.128089	not significant	EAEASPNRQELEVPGGVQFSWNNHR	45094	5	1	5	1
PMI_004594	PMI_004594-tr	K15720 NEDD4-binding protein 2 (N4BP2)	conditionU0126	-0.281508	-0.699688	0.488939	-5.9812	0.693917	0.128488	not significant	EAEASPNRQELEVPGGVQFSWNNHR	45094	5	1	5	1
XP_038046888.1	XM_038190960.1	protein sidekick-1-like [Patiria miniata]	conditionU0126	-0.512333	-1.16864	0.250774	-5.55959	0.691766	0.128089	not significant	EAEAYAAYGAGPVDQGSGTVPR	38972	17	0.806	17;19	0.806;0.194
PMI_027002	PMI_027002-tr	protein AED:0.00 eAED:0.00 QI:0|1|0.85|1|1|0.85|7|744|343	conditionU0126	-0.512333	-1.16864	0.250774	-5.55959	0.691766	0.128089	not significant	EAEAYAAYGAGPVDQGSGTVPR	38972	17	0.806	17;19	0.806;0.194
XP_038051863.1	XM_038195935.1	serrate RNA effector molecule homolog isoform X1 [Patiria miniata]	conditionU0126	-0.412549	-1.07988	0.287886	-5.65465	0.691766	0.128089	not significant	EAEDKKPDEAEIVSPK	33009	14	1	14	1
PMI_015420	PMI_015420-tr	protein AED:0.09 eAED:0.09 QI:0|0.71|0.73|1|0.92|0.86|15|1556|692	conditionU0126	-0.412549	-1.07988	0.287886	-5.65465	0.691766	0.128089	not significant	EAEDKKPDEAEIVSPK	33009	14	1	14	1
PMI_000263	PMI_000263-tr	K00558 DNA (cytosine-5)-methyltransferase 1 (DNMT1, dcm)	conditionU0126	-0.361977	-0.934331	0.356801	-5.79533	0.691766	0.128089	not significant	EAEDNDDTENEEEENVIDTR	28313	8	1	8	1
PMI_006233	PMI_006233-tr	K00558 DNA (cytosine-5)-methyltransferase 1 (DNMT1, dcm)	conditionU0126	-0.361977	-0.934331	0.356801	-5.79533	0.691766	0.128089	not significant	EAEDNDDTENEEEENVIDTR	28313	8	1	8	1
PMI_000263	PMI_000263-tr	K00558 DNA (cytosine-5)-methyltransferase 1 (DNMT1, dcm)	conditionU0126	-0.385174	-0.9062	0.371284	-5.8203	0.691766	0.128089	not significant	EAEDNDDTENEEEENVIDTRR	24247	8	1	8	1
PMI_006233	PMI_006233-tr	K00558 DNA (cytosine-5)-methyltransferase 1 (DNMT1, dcm)	conditionU0126	-0.385174	-0.9062	0.371284	-5.8203	0.691766	0.128089	not significant	EAEDNDDTENEEEENVIDTRR	24247	8	1	8	1
XP_038075147.1	XM_038219219.1	K11320 E1A-binding protein p400 (EP400); K11661 helicase SRCAP (SRCAP)	conditionU0126	-0.416573	-1.0643	0.294785	-5.67063	0.691766	0.128089	not significant	EAEESPDKVAK	24668	5	1	5	1
PMI_014589	PMI_014589-tr	K18757 la-related protein 1 (LARP1)	conditionU0126	-0.314866	-0.836371	0.408856	-5.87915	0.691766	0.128089	not significant	EAEGAPVSDSVSKPVPLER	39326	10	0.84	8;10;12	0.084;0.84;0.077
XP_038078884.1	XM_038222956.1	K11270 chromosome transmission fidelity protein 8 (CTF8)	conditionU0126	-0.470188	-1.10323	0.277768	-5.63032	0.691766	0.128089	not significant	EAEHLNKSVSMETDQDEDVVTK	35462	8	0.9675	8;10;13	0.9675;0.03;0.005
XP_038078884.1	XM_038222956.1	K11270 chromosome transmission fidelity protein 8 (CTF8)	conditionU0126	-0.378779	-0.922266	0.362966	-5.80613	0.691766	0.128089	not significant	EAEHLNKSVSMETDQDEDVVTK	32265	8	0.9675	8;10;13	0.9675;0.03;0.005
XP_038070741.1	XM_038214813.1	BRISC complex subunit Abraxas 2-like [Patiria miniata]	conditionU0126	-1.18454	-2.65175	0.012129	-3.0737	0.294247	0.0544836	not significant	EAELRSSPAK	21673	6	0.553	6;7	0.553;0.447
PMI_011383	PMI_011383-tr	protein AED:0.07 eAED:0.07 QI:40|0.72|0.83|0.91|0.81|0.66|12|2736|671	conditionU0126	-1.0989	-2.50745	0.0171644	-3.3789	0.371446	0.068778	not significant	EAELRSSPAK	21673	6	0.553	6;7	0.553;0.447
XP_038073253.1	XM_038217325.1	uncharacterized protein LOC119741533 [Patiria miniata]	conditionU0126	-0.534566	-1.04239	0.304675	-5.69271	0.691766	0.128089	not significant	EAESECQGSEVTER	13366	9	0.9965	9;12	0.9965;0.007
XP_038052837.1	XM_038196909.1	protein-methionine sulfoxide oxidase mical2b-like isoform X1 [Patiria miniata]	conditionU0126	-0.525079	-1.39526	0.172094	-5.28602	0.691766	0.128089	not significant	EAEVQATVGQVAESTPVR	38537	14	0.555	14;15	0.555;0.445
XP_038052840.1	XM_038196912.1	protein-methionine sulfoxide oxidase mical2b-like isoform X4 [Patiria miniata]	conditionU0126	-0.525079	-1.39526	0.172094	-5.28602	0.691766	0.128089	not significant	EAEVQATVGQVAESTPVR	38537	14	0.555	14;15	0.555;0.445
XP_038072528.1	XM_038216600.1	K14000 ribosome-binding protein 1 (RRBP1)	conditionU0126	-0.250228	-0.65339	0.517952	-6.01177	0.696936	0.129047	not significant	EAGATQSSPVK	20166	8	0.6135	5;7;8	0.0015;0.385;0.6135
XP_038072542.1	XM_038216614.1	K14000 ribosome-binding protein 1 (RRBP1)	conditionU0126	-0.250228	-0.65339	0.517952	-6.01177	0.696936	0.129047	not significant	EAGATQSSPVK	20166	8	0.6135	5;7;8	0.0015;0.385;0.6135
PMI_008217	PMI_008217-tr	K14000 ribosome-binding protein 1 (RRBP1)	conditionU0126	-0.250228	-0.65339	0.517952	-6.01177	0.696936	0.129047	not significant	EAGATQSSPVK	20166	8	0.6135	5;7;8	0.0015;0.385;0.6135
PMI_009489	PMI_009489-tr	protein AED:0.04 eAED:0.04 QI:129|0.82|0.86|0.96|0.79|0.9|30|0|1870	conditionU0126	-0.75336	-1.97923	0.0560333	-4.3917	0.691766	0.128089	not significant	EAGENENEFSTSSHQR	16947	12	0.568	10;11;12;13	0.2745;0.3645;0.568;0.292
PMI_009489	PMI_009489-tr	protein AED:0.04 eAED:0.04 QI:129|0.82|0.86|0.96|0.79|0.9|30|0|1870	conditionU0126	-0.381592	-1.02556	0.312425	-5.70938	0.691766	0.128089	not significant	EAGENENEFSTSSHQR	16658	12	0.568	10;11;12;13	0.2745;0.3645;0.568;0.292
XP_038069639.1	XM_038213711.1	probable helicase with zinc finger domain [Patiria miniata]	conditionU0126	-0.263936	-0.696054	0.491183	-5.98367	0.694831	0.128657	not significant	EAGGANAHWQSGSPSR	16493	13	0.841	11;13;15	0.092;0.841;0.067
XP_038069639.1	XM_038213711.1	probable helicase with zinc finger domain [Patiria miniata]	conditionU0126	-0.168995	-0.444253	0.659708	-6.12431	0.758201	0.140391	not significant	EAGGANAHWQSGSPSRDR	14105	13	0.77	11;13;15	0.179;0.77;0.051
XP_038076097.1	XM_038220169.1	SAFB-like transcription modulator [Patiria miniata]	conditionU0126	-0.442331	-1.12818	0.267235	-5.60378	0.691766	0.128089	not significant	EAGKEDSFSQDTSLDTK	35982	7	0.580143	7;9;12;13;16	0.580142857142857;0.407857142857143;0.3854;0.422;0.2096
XP_038076097.1	XM_038220169.1	SAFB-like transcription modulator [Patiria miniata]	conditionU0126	-0.400719	-1.04273	0.304519	-5.69237	0.691766	0.128089	not significant	EAGKEDSFSQDTSLDTK	35443	7	0.580143	7;9;12;13;16	0.580142857142857;0.407857142857143;0.3854;0.422;0.2096
PMI_006192	PMI_006192-tr	K08492 syntaxin 18 (STX18)	conditionU0126	-0.194232	-0.518763	0.607326	-6.08905	0.729734	0.13512	not significant	EAGNSSILSHAR	24376	5	0.552	5;6;9	0.552;0.4445;0.003
PMI_001347	PMI_001347-tr	K08492 syntaxin 18 (STX18)	conditionU0126	-0.194232	-0.518763	0.607326	-6.08905	0.729734	0.13512	not significant	EAGNSSILSHAR	24376	5	0.552	5;6;9	0.552;0.4445;0.003
XP_038048073.1	XM_038192145.1	K17536 connector enhancer of kinase suppressor of Ras 2 (CNKSR2, KSR2)	conditionU0126	-0.361799	-0.920765	0.363738	-5.80746	0.691766	0.128089	not significant	EAHETHSDSESLVQEAER	21125	7	0.916	5;7;9;11	0.037;0.916;0.04;0.007
XP_038048077.1	XM_038192149.1	K17536 connector enhancer of kinase suppressor of Ras 2 (CNKSR2, KSR2)	conditionU0126	-0.361799	-0.920765	0.363738	-5.80746	0.691766	0.128089	not significant	EAHETHSDSESLVQEAER	21125	7	0.916	5;7;9;11	0.037;0.916;0.04;0.007
XP_038071054.1	XM_038215126.1	K18405 tudor domain-containing protein 1/4/6/7 (TDRD1_4_6_7)	conditionU0126	-0.683226	-1.82735	0.0765421	-4.64891	0.691766	0.128089	not significant	EAHLSTGSESDVNLTVHSNPPLQSSTK	39852	5	0.785	5;6;8;10;15;18	0.785;0.275;0.741;0.152;0.045;0.002
XP_038058613.1	XM_038202685.1	K10728 topoisomerase (DNA) II binding protein 1 (TOPBP1)	conditionU0126	-0.381246	-0.988869	0.329797	-5.74486	0.691766	0.128089	not significant	EAHPSPTPR	9346	5	0.748	5;7	0.748;0.252
PMI_008761	PMI_008761-tr	protein AED:0.12 eAED:0.12 QI:564|1|1|1|0.5|0.54|11|5110|152	conditionU0126	-0.555927	-1.46721	0.151618	-5.19016	0.691766	0.128089	not significant	EAIKSPGQSPSTK	28481	5	0.897667	5;9;11;12	0.897666666666667;0.547833333333333;0.052;0.01625
PMI_008761	PMI_008761-tr	protein AED:0.12 eAED:0.12 QI:564|1|1|1|0.5|0.54|11|5110|152	conditionU0126	-0.555804	-1.44122	0.158779	-5.22528	0.691766	0.128089	not significant	EAIKSPGQSPSTK	26332	5	0.897667	5;9;11;12	0.897666666666667;0.547833333333333;0.052;0.01625
PMI_008761	PMI_008761-tr	protein AED:0.12 eAED:0.12 QI:564|1|1|1|0.5|0.54|11|5110|152	conditionU0126	-0.537588	-1.41547	0.166135	-5.25952	0.691766	0.128089	not significant	EAIKSPGQSPSTKPSTLEEIQK	43303	5	0.724152	5;9;11;12;15;16	0.724151515151515;0.464090909090909;0.226678571428571;0.1455;0.0617;0.05665
PMI_008761	PMI_008761-tr	protein AED:0.12 eAED:0.12 QI:564|1|1|1|0.5|0.54|11|5110|152	conditionU0126	-0.499741	-1.31952	0.195918	-5.3823	0.691766	0.128089	not significant	EAIKSPGQSPSTKPSTLEEIQK	40854	5	0.724152	5;9;11;12;15;16	0.724151515151515;0.464090909090909;0.226678571428571;0.1455;0.0617;0.05665
XP_038077839.1	XM_038221911.1	K13211 GC-rich sequence DNA-binding factor (GCFC)	conditionU0126	-0.438035	-1.11013	0.274824	-5.62303	0.691766	0.128089	not significant	EAINENVDDGSDHDK	23353	11	1	11	1
PMI_010109	PMI_010109-tr	K13211 GC-rich sequence DNA-binding factor (GCFC)	conditionU0126	-0.438035	-1.11013	0.274824	-5.62303	0.691766	0.128089	not significant	EAINENVDDGSDHDK	23353	11	1	11	1
XP_038077839.1	XM_038221911.1	K13211 GC-rich sequence DNA-binding factor (GCFC)	conditionU0126	-0.161474	-0.40162	0.690508	-6.14206	0.775156	0.14353	not significant	EAINENVDDGSDHDKDHSEELQR	22318	11	0.999	11;18	0.999;0.5025
PMI_010109	PMI_010109-tr	K13211 GC-rich sequence DNA-binding factor (GCFC)	conditionU0126	-0.161474	-0.40162	0.690508	-6.14206	0.775156	0.14353	not significant	EAINENVDDGSDHDKDHSEELQR	22318	11	0.999	11;18	0.999;0.5025
XP_038077839.1	XM_038221911.1	K13211 GC-rich sequence DNA-binding factor (GCFC)	conditionU0126	-0.18996	-0.484198	0.631387	-6.10608	0.742685	0.137518	not significant	EAINENVDDGSDHDKDHSEELQR	23713	11	0.999	11;18	0.999;0.5025
PMI_010109	PMI_010109-tr	K13211 GC-rich sequence DNA-binding factor (GCFC)	conditionU0126	-0.18996	-0.484198	0.631387	-6.10608	0.742685	0.137518	not significant	EAINENVDDGSDHDKDHSEELQR	23713	11	0.999	11;18	0.999;0.5025
XP_038056279.1	XM_038200351.1	K11497 centromere protein C (CENPC)	conditionU0126	-0.513392	-1.22674	0.22845	-5.49364	0.691766	0.128089	not significant	EAINSSPPKQTLDTALDGSSPR	43859	19	0.576	5;6;14;19;20	0.474;0.526;0.001;0.576;0.423
PMI_008712	PMI_008712-tr	K05677 ATP-binding cassette, subfamily D (ALD), member 3 (ABCD3, PMP70)	conditionU0126	-0.599774	-1.56799	0.126255	-5.04885	0.691766	0.128089	not significant	EAKADSDSEDDREPLVPGSGK	30466	6	0.9915	6;8;19	0.9915;0.744;0.058
PMI_008712	PMI_008712-tr	K05677 ATP-binding cassette, subfamily D (ALD), member 3 (ABCD3, PMP70)	conditionU0126	-0.376221	-0.994162	0.327251	-5.73982	0.691766	0.128089	not significant	EAKADSDSEDDREPLVPGSGK	34328	6	0.9915	6;8;19	0.9915;0.744;0.058
PMI_010224	PMI_010224-tr	protein AED:0.03 eAED:0.03 QI:217|0.86|0.87|0.96|0.96|1|31|340|1847	conditionU0126	-0.71933	-1.74568	0.0900075	-4.78032	0.691766	0.128089	not significant	EAKSDEESRSESPSFNMVLR	42520	4	0.995	4;8;10;12;14	0.995;0.065;0.121;0.754;0.065
PMI_019049	PMI_019049-tr	protein AED:0.02 eAED:0.02 QI:0|0.84|0.8|0.85|1|1|20|5016|1578	conditionU0126	-0.653853	-1.61968	0.114653	-4.97326	0.691766	0.128089	not significant	EAKSDEESRSESPSFNMVLR	42520	4	0.995	4;8;10;12;14	0.995;0.065;0.121;0.754;0.065
XP_038075736.1	XM_038219808.1	WD repeat-containing protein 62-like isoform X1 [Patiria miniata]	conditionU0126	-0.537946	-1.36427	0.181553	-5.32599	0.691766	0.128089	not significant	EAKSDEESRSESPSFNMVLR	42520	4	0.995	4;8;10;12;14	0.995;0.065;0.121;0.754;0.065
XP_038061254.1	XM_038205326.1	K16726 ankyrin repeat domain-containing protein 17 (ANKRD17, MASK)	conditionU0126	-0.415535	-1.11766	0.27164	-5.61504	0.691766	0.128089	not significant	EALALSPDLPEQR	47356	6	1	6	1
XP_038074748.1	XM_038218820.1	GRIP and coiled-coil domain-containing protein 1-like [Patiria miniata]	conditionU0126	-0.983735	-2.60015	0.0137473	-3.1841	0.319387	0.0591386	not significant	EALEASVQALSATSPQKPVSTPQSAKPQGQR	48623	14	0.49775	6;11;13;14;20;21;24	0.0075;0.386;0.33775;0.49775;0.22025;0.22;0.08525
PMI_006676	PMI_006676-tr	protein AED:0.17 eAED:0.17 QI:119|0.85|0.90|0.95|0.9|0.80|21|2179|805	conditionU0126	-0.983735	-2.60015	0.0137473	-3.1841	0.319387	0.0591386	not significant	EALEASVQALSATSPQKPVSTPQSAKPQGQR	48623	14	0.49775	6;11;13;14;20;21;24	0.0075;0.386;0.33775;0.49775;0.22025;0.22;0.08525
XP_038074748.1	XM_038218820.1	GRIP and coiled-coil domain-containing protein 1-like [Patiria miniata]	conditionU0126	-0.58536	-1.55848	0.128492	-5.06254	0.691766	0.128089	not significant	EALEASVQALSATSPQKPVSTPQSAKPQGQR	47064	14	0.49775	6;11;13;14;20;21;24	0.0075;0.386;0.33775;0.49775;0.22025;0.22;0.08525
PMI_006676	PMI_006676-tr	protein AED:0.17 eAED:0.17 QI:119|0.85|0.90|0.95|0.9|0.80|21|2179|805	conditionU0126	-0.58536	-1.55848	0.128492	-5.06254	0.691766	0.128089	not significant	EALEASVQALSATSPQKPVSTPQSAKPQGQR	47064	14	0.49775	6;11;13;14;20;21;24	0.0075;0.386;0.33775;0.49775;0.22025;0.22;0.08525
XP_038074748.1	XM_038218820.1	GRIP and coiled-coil domain-containing protein 1-like [Patiria miniata]	conditionU0126	-0.497503	-1.3309	0.192186	-5.36814	0.691766	0.128089	not significant	EALEASVQALSATSPQKPVSTPQSAKPQGQR	45323	14	0.49775	6;11;13;14;20;21;24	0.0075;0.386;0.33775;0.49775;0.22025;0.22;0.08525
PMI_006676	PMI_006676-tr	protein AED:0.17 eAED:0.17 QI:119|0.85|0.90|0.95|0.9|0.80|21|2179|805	conditionU0126	-0.497503	-1.3309	0.192186	-5.36814	0.691766	0.128089	not significant	EALEASVQALSATSPQKPVSTPQSAKPQGQR	45323	14	0.49775	6;11;13;14;20;21;24	0.0075;0.386;0.33775;0.49775;0.22025;0.22;0.08525
XP_038058613.1	XM_038202685.1	K10728 topoisomerase (DNA) II binding protein 1 (TOPBP1)	conditionU0126	-0.581248	-1.54882	0.130794	-5.07635	0.691766	0.128089	not significant	EALEFLESPAGLHPK	52738	8	1	8	1
XP_038056714.1	XM_038200786.1	K00871 phosphorylase kinase gamma subunit (PHKG)	conditionU0126	-0.591155	-1.48357	0.147246	-5.16778	0.691766	0.128089	not significant	EALQHQFFQISDSPK	49041	11	0.649	11;13	0.649;0.351
PMI_003123	PMI_003123-tr	K00871 phosphorylase kinase gamma subunit (PHKG)	conditionU0126	-0.591155	-1.48357	0.147246	-5.16778	0.691766	0.128089	not significant	EALQHQFFQISDSPK	49041	11	0.649	11;13	0.649;0.351
XP_038074485.1	XM_038218557.1	K19947 F-actin monooxygenase (MICAL)	conditionU0126	-0.335412	-0.819769	0.418126	-5.89248	0.691766	0.128089	not significant	EALSPDQNANTSNGVVYR	35443	4	1	4;11;12	1;0.3105;0.689
XP_038074485.1	XM_038218557.1	K19947 F-actin monooxygenase (MICAL)	conditionU0126	-0.298891	-0.738171	0.465536	-5.95424	0.69232	0.128192	not significant	EALSPDQNANTSNGVVYR	32709	4	1	4;11;12	1;0.3105;0.689
XP_038074777.1	XM_038218849.1	K17576 protein phosphatase 1 regulatory subunit 37 (PPP1R37, LRRC68)	conditionU0126	-0.432345	-1.13035	0.266334	-5.60145	0.691766	0.128089	not significant	EALSSSPDDFEK	40487	6	0.759667	4;5;6	0.041;0.213;0.759666666666667
PMI_023823	PMI_023823-tr	K17576 protein phosphatase 1 regulatory subunit 37 (PPP1R37, LRRC68)	conditionU0126	-0.432345	-1.13035	0.266334	-5.60145	0.691766	0.128089	not significant	EALSSSPDDFEK	40487	6	0.759667	4;5;6	0.041;0.213;0.759666666666667
XP_038070439.1	XM_038214511.1	K13092 nuclear protein NHN1 (ZC3H18)	conditionU0126	-0.271752	-0.629385	0.533354	-6.02682	0.701259	0.129847	not significant	EANAGDNDACSDTPPDNVSETCAADK	28684	11	0.833	11;13	0.833;0.167
XP_038065824.1	XM_038209896.1	K11765 AT-rich interactive domain-containing protein 2 (ARID2)	conditionU0126	-0.286256	-0.748017	0.459655	-5.94712	0.691942	0.128122	not significant	EAPINLMENTSFAEDNSNQSSEK	44470	11	0.51025	10;11;17;20;21	0.39525;0.51025;0.311;0.057;0.009
XP_038065824.1	XM_038209896.1	K11765 AT-rich interactive domain-containing protein 2 (ARID2)	conditionU0126	-0.264903	-0.645522	0.522974	-6.01676	0.698621	0.129359	not significant	EAPINLMENTSFAEDNSNQSSEK	51224	11	0.51025	10;11;17;20;21	0.39525;0.51025;0.311;0.057;0.009
XP_038066952.1	XM_038211024.1	K10750 chromatin assembly factor 1 subunit A (CHAF1A)	conditionU0126	-0.368777	-0.962985	0.342436	-5.76915	0.691766	0.128089	not significant	EAPLSEMDVSMTCLDDSATASK	47690	17	0.886105	5;10;12;17;19;21	0.00314285714285714;0.600363636363636;0.0462941176470588;0.886105263157895;0.0835263157894737;0.00878947368421053
XP_038066952.1	XM_038211024.1	K10750 chromatin assembly factor 1 subunit A (CHAF1A)	conditionU0126	-0.47592	-1.17109	0.249804	-5.55688	0.691766	0.128089	not significant	EAPLSEMDVSMTCLDDSATASK	49475	17	0.886105	5;10;12;17;19;21	0.00314285714285714;0.600363636363636;0.0462941176470588;0.886105263157895;0.0835263157894737;0.00878947368421053
XP_038066952.1	XM_038211024.1	K10750 chromatin assembly factor 1 subunit A (CHAF1A)	conditionU0126	-0.344783	-0.713306	0.480583	-5.97182	0.692793	0.128279	not significant	EAPLSEMDVSMTCLDDSATASK	53311	17	0.886105	5;10;12;17;19;21	0.00314285714285714;0.600363636363636;0.0462941176470588;0.886105263157895;0.0835263157894737;0.00878947368421053
XP_038066952.1	XM_038211024.1	K10750 chromatin assembly factor 1 subunit A (CHAF1A)	conditionU0126	-0.31502	-0.821451	0.417181	-5.89114	0.691766	0.128089	not significant	EAPLSEMDVSMTCLDDSATASK	52752	17	0.886105	5;10;12;17;19;21	0.00314285714285714;0.600363636363636;0.0462941176470588;0.886105263157895;0.0835263157894737;0.00878947368421053
XP_038066952.1	XM_038211024.1	K10750 chromatin assembly factor 1 subunit A (CHAF1A)	conditionU0126	-0.388563	-1.03856	0.306429	-5.69653	0.691766	0.128089	not significant	EAPLSEMDVSMTCLDDSATASK	41484	17	0.886105	5;10;12;17;19;21	0.00314285714285714;0.600363636363636;0.0462941176470588;0.886105263157895;0.0835263157894737;0.00878947368421053
XP_038050849.1	XM_038194921.1	RAB11-binding protein RELCH-like [Patiria miniata]	conditionU0126	-0.400193	-1.03916	0.306153	-5.69593	0.691766	0.128089	not significant	EAPNTRPEDAGNGEDLPDLASNLPEEDADSR	44011	30	0.9975	21;30	0.005;0.9975
PMI_016516	PMI_016516-tr	protein AED:0.05 eAED:0.05 QI:0|0.91|0.92|0.96|1|1|25|2387|1120	conditionU0126	-0.400193	-1.03916	0.306153	-5.69593	0.691766	0.128089	not significant	EAPNTRPEDAGNGEDLPDLASNLPEEDADSR	44011	30	0.9975	21;30	0.005;0.9975
XP_038060765.1	XM_038204837.1	K18443 golgi-specific brefeldin A-resistance guanine nucleotide exchange factor 1 (GBF1)	conditionU0126	-0.400993	-1.06678	0.293679	-5.6681	0.691766	0.128089	not significant	EAPPPAVTAPVTTPATTPSTTPSAK	45038	21	0.413	8;12;13;16;17;19;20;21;23	0.004;0.2305;0.234;0.246;0.251;0.32;0.257;0.413;0.045
PMI_026651	PMI_026651-tr	protein AED:0.11 eAED:0.11 QI:64|1|1|1|0.5|0.71|7|1291|319	conditionU0126	-0.411275	-1.07474	0.290151	-5.65995	0.691766	0.128089	not significant	EAPPQSPPADK	24235	6	1	6	1
PMI_016332	PMI_016332-tr	K20050 low-density lipoprotein receptor-related protein 3/10/12 (LRP3_10_12)	conditionU0126	-0.844502	-1.61352	0.115986	-4.98236	0.691766	0.128089	not significant	EAPPSYTATMASPHFDEAQR	37826	12	0.956	9;12	0.043;0.956
XP_038077007.1	XM_038221079.1	K20050 low-density lipoprotein receptor-related protein 3/10/12 (LRP3_10_12)	conditionU0126	-0.500137	-1.31859	0.196225	-5.38345	0.691766	0.128089	not significant	EAPPSYTATMASPHFDEAQR	37826	12	0.956	9;12	0.043;0.956
XP_038046958.1	XM_038191030.1	EH domain-binding protein 1-like isoform X1 [Patiria miniata]	conditionU0126	-0.161946	-0.429011	0.670654	-6.13086	0.765556	0.141752	not significant	EAPQPPVTNSADNQSAK	28358	15	0.999	10;15	0.001;0.999
XP_038046958.1	XM_038191030.1	EH domain-binding protein 1-like isoform X1 [Patiria miniata]	conditionU0126	-0.190236	-0.416917	0.679391	-6.1359	0.769718	0.142523	not significant	EAPQPPVTNSADNQSAKR	23715	15	1	15	1
PMI_015225	PMI_015225-tr	K03248 translation initiation factor 3 subunit G (EIF3G)	conditionU0126	-0.308941	-0.775415	0.443519	-5.92682	0.691766	0.128089	not significant	EAPSDSPQPPPPGTTPK	29438	6	0.967	4;6;14;15	0.033;0.967;0.352;0.648
PMI_015225	PMI_015225-tr	K03248 translation initiation factor 3 subunit G (EIF3G)	conditionU0126	-0.45838	-1.14115	0.261878	-5.58978	0.691766	0.128089	not significant	EAPSDSPQPPPPGTTPK	28380	6	0.967	4;6;14;15	0.033;0.967;0.352;0.648
PMI_015225	PMI_015225-tr	K03248 translation initiation factor 3 subunit G (EIF3G)	conditionU0126	-0.56615	-1.4596	0.153689	-5.2005	0.691766	0.128089	not significant	EAPSDSPQPPPPGTTPKNDSPFAK	40105	20	0.923	6;14;15;20	0.002;0.514;0.56;0.923
XP_038052156.1	XM_038196228.1	protein kinase C-binding protein 1-like isoform X1 [Patiria miniata]	conditionU0126	-0.421302	-1.08592	0.285246	-5.64841	0.691766	0.128089	not significant	EAPVFMDINFSSNKSPK	50907	12	0.479	11;12;15	0.156;0.479;0.365
XP_038052161.1	XM_038196233.1	protein kinase C-binding protein 1-like isoform X5 [Patiria miniata]	conditionU0126	-0.421302	-1.08592	0.285246	-5.64841	0.691766	0.128089	not significant	EAPVFMDINFSSNKSPK	50907	12	0.479	11;12;15	0.156;0.479;0.365
PMI_008480	PMI_008480-tr	K05658 ATP-binding cassette, subfamily B (MDR/TAP), member 1 (ABCB1, CD243); K05659 ATP-binding cassette, subfamily B (MDR/TAP), member 4 (ABCB4); K05660 ATP-binding cassette, subfamily B (MDR/TAP), member 5 (ABCB5); K05664 ATP-binding cassette, subfamily B (MDR/TAP), member 11 (ABCB11)	conditionU0126	-0.276555	-0.67414	0.504835	-5.99832	0.695662	0.128811	not significant	EAQNVEKEPLSSPGSR	26533	12	0.6555	11;12;15	0.339;0.6555;0.011
PMI_021039	PMI_021039-tr	K05658 ATP-binding cassette, subfamily B (MDR/TAP), member 1 (ABCB1, CD243); K05659 ATP-binding cassette, subfamily B (MDR/TAP), member 4 (ABCB4); K05660 ATP-binding cassette, subfamily B (MDR/TAP), member 5 (ABCB5); K05664 ATP-binding cassette, subfamily B (MDR/TAP), member 11 (ABCB11)	conditionU0126	-0.276555	-0.67414	0.504835	-5.99832	0.695662	0.128811	not significant	EAQNVEKEPLSSPGSR	26533	12	0.6555	11;12;15	0.339;0.6555;0.011
XP_038058960.1	XM_038203032.1	K06228 fused (FU)	conditionU0126	-0.251283	-0.573739	0.569966	-6.05959	0.713222	0.132062	not significant	EAQQEESPPKQEAWTAK	33930	7	0.9995	7;15	0.9995;0.001
XP_038055453.1	XM_038199525.1	transmembrane protein 272-like [Patiria miniata]	conditionU0126	-0.377801	-1.02265	0.31378	-5.71224	0.691766	0.128089	not significant	EAQSTSSNPALFAGK	40824	6;7	0.442	4;5;6;7	0.058;0.058;0.442;0.442
XP_038065222.1	XM_038209294.1	uncharacterized protein LOC119735556 [Patiria miniata]	conditionU0126	-0.336634	-0.887693	0.381017	-5.83634	0.691766	0.128089	not significant	EASDAVGDDSVVQEATEESDLVQEAK	52105	10	0.999	3;10	0.5005;0.999
XP_038065222.1	XM_038209294.1	uncharacterized protein LOC119735556 [Patiria miniata]	conditionU0126	-0.455682	-1.14312	0.261068	-5.58763	0.691766	0.128089	not significant	EASDAVGDDSVVQEATEESDLVQEAKSEEK	50770	27	0.944	10;16;19;27	0.001;0.026;0.0473333333333333;0.944
XP_038065222.1	XM_038209294.1	uncharacterized protein LOC119735556 [Patiria miniata]	conditionU0126	-0.18285	-0.479364	0.634786	-6.10836	0.744405	0.137836	not significant	EASDAVGDDSVVQEATEESDLVQEAKSEEKR	51397	3	1	3;19;27	1;0.0015;0.999
XP_038065222.1	XM_038209294.1	uncharacterized protein LOC119735556 [Patiria miniata]	conditionU0126	-0.443872	-1.13957	0.262528	-5.5915	0.691766	0.128089	not significant	EASDAVGDDSVVQEATEESDLVQEAKSEEKR	49389	3	1	3;19;27	1;0.0015;0.999
XP_038070845.1	XM_038214917.1	K14794 ribosomal RNA-processing protein 12 (RRP12)	conditionU0126	-0.371116	-0.840272	0.406697	-5.87598	0.691766	0.128089	not significant	EASDEDEDGEDETPALVPSK	41823	3	1	3	1
PMI_026589	PMI_026589-tr	protein AED:0.00 eAED:0.00 QI:417|1|1|1|0.83|0.71|7|5|271	conditionU0126	-0.371116	-0.840272	0.406697	-5.87598	0.691766	0.128089	not significant	EASDEDEDGEDETPALVPSK	41823	3	1	3	1
XP_038070521.1	XM_038214593.1	K07117 uncharacterized protein (K07117); K11424 histone-lysine N-methyltransferase NSD2 (WHSC1, MMSET, NSD2); K11425 histone-lysine N-methyltransferase NSD3 (WHSC1L1, NSD3)	conditionU0126	-0.38113	-0.954963	0.346418	-5.77655	0.691766	0.128089	not significant	EASDKTDAVGSGSEMSKEEDVTQSDSGADIASR	34152	11	0.760333	3;6;11;13;16;22;24;26;32	0.0075;0.012;0.760333333333333;0.22;0.0615;0.05;0.502;0.3375;0.118
XP_038070521.1	XM_038214593.1	K07117 uncharacterized protein (K07117); K11424 histone-lysine N-methyltransferase NSD2 (WHSC1, MMSET, NSD2); K11425 histone-lysine N-methyltransferase NSD3 (WHSC1L1, NSD3)	conditionU0126	-0.654969	-1.57561	0.124487	-5.03784	0.691766	0.128089	not significant	EASDKTDAVGSGSEMSKEEDVTQSDSGADIASR	33814	11	0.760333	3;6;11;13;16;22;24;26;32	0.0075;0.012;0.760333333333333;0.22;0.0615;0.05;0.502;0.3375;0.118
XP_038074748.1	XM_038218820.1	GRIP and coiled-coil domain-containing protein 1-like [Patiria miniata]	conditionU0126	-0.503661	-1.33293	0.191525	-5.3656	0.691766	0.128089	not significant	EASDTESTEKEENVNFHQLK	34704	8	0.811	3;5;7;8	0.453;0.244;0.795;0.811
PMI_006676	PMI_006676-tr	protein AED:0.17 eAED:0.17 QI:119|0.85|0.90|0.95|0.9|0.80|21|2179|805	conditionU0126	-0.503661	-1.33293	0.191525	-5.3656	0.691766	0.128089	not significant	EASDTESTEKEENVNFHQLK	34704	8	0.811	3;5;7;8	0.453;0.244;0.795;0.811
XP_038074748.1	XM_038218820.1	GRIP and coiled-coil domain-containing protein 1-like [Patiria miniata]	conditionU0126	-0.355476	-0.914676	0.366881	-5.81285	0.691766	0.128089	not significant	EASDTESTEKEENVNFHQLK	37465	8	0.811	3;5;7;8	0.453;0.244;0.795;0.811
PMI_006676	PMI_006676-tr	protein AED:0.17 eAED:0.17 QI:119|0.85|0.90|0.95|0.9|0.80|21|2179|805	conditionU0126	-0.355476	-0.914676	0.366881	-5.81285	0.691766	0.128089	not significant	EASDTESTEKEENVNFHQLK	37465	8	0.811	3;5;7;8	0.453;0.244;0.795;0.811
PMI_003479	PMI_003479-tr	protein AED:0.14 eAED:0.14 QI:51|0.87|0.88|1|0.62|0.55|9|4492|481	conditionU0126	-0.198473	-0.425445	0.673225	-6.13236	0.76686	0.141994	not significant	EASETEETSQDAER	11542	5	0.5615	3;5;8	0.438;0.5615;0.001
PMI_003479	PMI_003479-tr	protein AED:0.14 eAED:0.14 QI:51|0.87|0.88|1|0.62|0.55|9|4492|481	conditionU0126	-0.550238	-0.867271	0.391946	-5.85366	0.691766	0.128089	not significant	EASETEETSQDAEREQINK	24755	3	0.9085	3;5;8;9	0.9085;0.09;0.533;0.471
PMI_003479	PMI_003479-tr	protein AED:0.14 eAED:0.14 QI:51|0.87|0.88|1|0.62|0.55|9|4492|481	conditionU0126	-0.404388	-0.778047	0.441987	-5.92483	0.691766	0.128089	not significant	EASETEETSQDAEREQINK	25006	3	0.9085	3;5;8;9	0.9085;0.09;0.533;0.471
PMI_019211	PMI_019211-tr	K14353 solute carrier organic anion transporter family, member 3A (SLCO3A); K14356 solute carrier organic anion transporter family, member 5A (SLCO5A)	conditionU0126	-0.47741	-1.27209	0.212076	-5.44013	0.691766	0.128089	not significant	EASEVDGIQMK	31960	3	1	3	1
PMI_019211	PMI_019211-tr	K14353 solute carrier organic anion transporter family, member 3A (SLCO3A); K14356 solute carrier organic anion transporter family, member 5A (SLCO5A)	conditionU0126	-0.275534	-0.740503	0.464139	-5.95256	0.69232	0.128192	not significant	EASEVDGIQMK	41072	3	1	3	1
XP_038059012.1	XM_038203084.1	K10696 E3 ubiquitin-protein ligase BRE1 (BRE1)	conditionU0126	-0.388394	-1.02649	0.311993	-5.70847	0.691766	0.128089	not significant	EASHEKEQLQK	21798	3	1	3	1
PMI_002212	PMI_002212-tr	K10696 E3 ubiquitin-protein ligase BRE1 (BRE1)	conditionU0126	-0.388394	-1.02649	0.311993	-5.70847	0.691766	0.128089	not significant	EASHEKEQLQK	21798	3	1	3	1
PMI_002856	PMI_002856-tr	K10696 E3 ubiquitin-protein ligase BRE1 (BRE1)	conditionU0126	-0.388394	-1.02649	0.311993	-5.70847	0.691766	0.128089	not significant	EASHEKEQLQK	21798	3	1	3	1
XP_038070439.1	XM_038214511.1	K13092 nuclear protein NHN1 (ZC3H18)	conditionU0126	-0.131942	-0.340663	0.735479	-6.16436	0.803572	0.148792	not significant	EASPAGSFHEER	17955	7	0.998667	3;7	0.668;0.998666666666667
XP_038070439.1	XM_038214511.1	K13092 nuclear protein NHN1 (ZC3H18)	conditionU0126	-0.0904635	-0.238468	0.812967	-6.19358	0.859025	0.15906	not significant	EASPAGSFHEER	17485	7	0.998667	3;7	0.668;0.998666666666667
XP_038069574.1	XM_038213646.1	K19948 MICAL-like protein 1 (MICALL1)	conditionU0126	-0.467103	-1.25825	0.216978	-5.45665	0.691766	0.128089	not significant	EASPASSNWSLLSDAK	51920	3	0.923	3;6;7;10	0.923;0.066;0.02;0.002
XP_038061805.1	XM_038205877.1	K11757 protein polybromo-1 (PBRM1, PB1)	conditionU0126	-0.474579	-1.26204	0.215628	-5.45215	0.691766	0.128089	not significant	EASPLLQLASEDSEEGEAEK	52291	13	0.9046	3;10;13	0.0132;0.7888;0.9046
XP_038061798.1	XM_038205870.1	K11757 protein polybromo-1 (PBRM1, PB1)	conditionU0126	-0.474579	-1.26204	0.215628	-5.45215	0.691766	0.128089	not significant	EASPLLQLASEDSEEGEAEK	52291	13	0.9046	3;10;13	0.0132;0.7888;0.9046
PMI_017518	PMI_017518-tr	K11757 protein polybromo-1 (PBRM1, PB1)	conditionU0126	-0.474579	-1.26204	0.215628	-5.45215	0.691766	0.128089	not significant	EASPLLQLASEDSEEGEAEK	52291	13	0.9046	3;10;13	0.0132;0.7888;0.9046
XP_038061805.1	XM_038205877.1	K11757 protein polybromo-1 (PBRM1, PB1)	conditionU0126	-0.0896487	-0.232572	0.817505	-6.19495	0.862004	0.159611	not significant	EASPLLQLASEDSEEGEAEK	53329	13	0.9046	3;10;13	0.0132;0.7888;0.9046
XP_038061798.1	XM_038205870.1	K11757 protein polybromo-1 (PBRM1, PB1)	conditionU0126	-0.0896487	-0.232572	0.817505	-6.19495	0.862004	0.159611	not significant	EASPLLQLASEDSEEGEAEK	53329	13	0.9046	3;10;13	0.0132;0.7888;0.9046
PMI_017518	PMI_017518-tr	K11757 protein polybromo-1 (PBRM1, PB1)	conditionU0126	-0.0896487	-0.232572	0.817505	-6.19495	0.862004	0.159611	not significant	EASPLLQLASEDSEEGEAEK	53329	13	0.9046	3;10;13	0.0132;0.7888;0.9046
XP_038059978.1	XM_038204050.1	K04650 nuclear receptor co-repressor 1 (NCOR1, N-CoR)	conditionU0126	-0.594687	-1.53836	0.133327	-5.09124	0.691766	0.128089	not significant	EASPVSVSDMTPSAVSWQR	49147	11	0.975	3;6;8;11;13;16	0.732;0.213666666666667;0.0586666666666667;0.975;0.0155;0.0025
XP_038059983.1	XM_038204055.1	K04650 nuclear receptor co-repressor 1 (NCOR1, N-CoR)	conditionU0126	-0.594687	-1.53836	0.133327	-5.09124	0.691766	0.128089	not significant	EASPVSVSDMTPSAVSWQR	49147	11	0.975	3;6;8;11;13;16	0.732;0.213666666666667;0.0586666666666667;0.975;0.0155;0.0025
XP_038059978.1	XM_038204050.1	K04650 nuclear receptor co-repressor 1 (NCOR1, N-CoR)	conditionU0126	-0.481774	-1.27496	0.211072	-5.43669	0.691766	0.128089	not significant	EASPVSVSDMTPSAVSWQR	50406	11	0.975	3;6;8;11;13;16	0.732;0.213666666666667;0.0586666666666667;0.975;0.0155;0.0025
XP_038059983.1	XM_038204055.1	K04650 nuclear receptor co-repressor 1 (NCOR1, N-CoR)	conditionU0126	-0.481774	-1.27496	0.211072	-5.43669	0.691766	0.128089	not significant	EASPVSVSDMTPSAVSWQR	50406	11	0.975	3;6;8;11;13;16	0.732;0.213666666666667;0.0586666666666667;0.975;0.0155;0.0025
PMI_014317	PMI_014317-tr	K18740 exonuclease 3'-5' domain-containing protein 1 (EXD1, EGL)	conditionU0126	-0.309726	-0.67735	0.502822	-5.9962	0.695662	0.128811	not significant	EASPYRLEDEEK	30848	3	1	3	1
PMI_013991	PMI_013991-tr	protein AED:0.11 eAED:0.11 QI:0|0.86|0.77|0.93|1|0.96|31|0|1869	conditionU0126	-0.458137	-0.9349	0.356512	-5.79482	0.691766	0.128089	not significant	EASQEQVEAEK	22996	3	1	3	1
XP_038055558.1	XM_038199630.1	neurobeachin-like isoform X2 [Patiria miniata]	conditionU0126	-0.609144	-1.61549	0.115558	-4.97945	0.691766	0.128089	not significant	EASQEQVEAEK	22996	3	1	3	1
PMI_013991	PMI_013991-tr	protein AED:0.11 eAED:0.11 QI:0|0.86|0.77|0.93|1|0.96|31|0|1869	conditionU0126	-0.204021	-0.426154	0.672714	-6.13206	0.766612	0.141948	not significant	EASQEQVEAEKESAEDKPEK	29653	3;13	1	3;13	1;1
XP_038055558.1	XM_038199630.1	neurobeachin-like isoform X2 [Patiria miniata]	conditionU0126	-0.355027	-0.915219	0.366599	-5.81237	0.691766	0.128089	not significant	EASQEQVEAEKESAEDKPEK	29653	3;13	1	3;13	1;1
PMI_000290	PMI_000290-tr	K00461 arachidonate 5-lipoxygenase (ALOX5)	conditionU0126	-0.208578	-0.541875	0.591481	-6.07702	0.722781	0.133832	not significant	EASSEDNLAGAHTHYK	22302	4	0.719344	3;4;13;15	0.474875;0.71934375;0.309222222222222;0.00133333333333333
PMI_000290	PMI_000290-tr	K00461 arachidonate 5-lipoxygenase (ALOX5)	conditionU0126	-0.0477123	-0.125801	0.900639	-6.21387	0.924358	0.171157	not significant	EASSEDNLAGAHTHYK	24664	4	0.719344	3;4;13;15	0.474875;0.71934375;0.309222222222222;0.00133333333333333
PMI_015627	PMI_015627-tr	K11660 metastasis-associated protein MTA (MTA)	conditionU0126	-0.456647	-1.203	0.237385	-5.52094	0.691766	0.128089	not significant	EASSISTISPTMMR	43283	9	0.7715	3;4;6;7;9;11	0.001;0.00133333333333333;0.0296666666666667;0.0898333333333333;0.7715;0.107833333333333
PMI_014280	PMI_014280-tr	K11660 metastasis-associated protein MTA (MTA)	conditionU0126	-0.456647	-1.203	0.237385	-5.52094	0.691766	0.128089	not significant	EASSISTISPTMMR	43283	9	0.7715	3;4;6;7;9;11	0.001;0.00133333333333333;0.0296666666666667;0.0898333333333333;0.7715;0.107833333333333
XP_038077527.1	XM_038221599.1	K11660 metastasis-associated protein MTA (MTA)	conditionU0126	-0.449914	-1.18827	0.243062	-5.53764	0.691766	0.128089	not significant	EASSISTISPTMMR	43283	9	0.7715	3;4;6;7;9;11	0.001;0.00133333333333333;0.0296666666666667;0.0898333333333333;0.7715;0.107833333333333
PMI_015627	PMI_015627-tr	K11660 metastasis-associated protein MTA (MTA)	conditionU0126	-0.292291	-0.769427	0.447016	-5.93132	0.691766	0.128089	not significant	EASSISTISPTMMR	36537	9	0.7715	3;4;6;7;9;11	0.001;0.00133333333333333;0.0296666666666667;0.0898333333333333;0.7715;0.107833333333333
PMI_014280	PMI_014280-tr	K11660 metastasis-associated protein MTA (MTA)	conditionU0126	-0.292291	-0.769427	0.447016	-5.93132	0.691766	0.128089	not significant	EASSISTISPTMMR	36537	9	0.7715	3;4;6;7;9;11	0.001;0.00133333333333333;0.0296666666666667;0.0898333333333333;0.7715;0.107833333333333
XP_038077527.1	XM_038221599.1	K11660 metastasis-associated protein MTA (MTA)	conditionU0126	-0.285558	-0.758639	0.453358	-5.93933	0.691766	0.128089	not significant	EASSISTISPTMMR	36537	9	0.7715	3;4;6;7;9;11	0.001;0.00133333333333333;0.0296666666666667;0.0898333333333333;0.7715;0.107833333333333
PMI_015627	PMI_015627-tr	K11660 metastasis-associated protein MTA (MTA)	conditionU0126	-0.226407	-0.599284	0.553004	-6.04492	0.707548	0.131012	not significant	EASSISTISPTMMR	28572	9	0.7715	3;4;6;7;9;11	0.001;0.00133333333333333;0.0296666666666667;0.0898333333333333;0.7715;0.107833333333333
PMI_014280	PMI_014280-tr	K11660 metastasis-associated protein MTA (MTA)	conditionU0126	-0.226407	-0.599284	0.553004	-6.04492	0.707548	0.131012	not significant	EASSISTISPTMMR	28572	9	0.7715	3;4;6;7;9;11	0.001;0.00133333333333333;0.0296666666666667;0.0898333333333333;0.7715;0.107833333333333
XP_038077527.1	XM_038221599.1	K11660 metastasis-associated protein MTA (MTA)	conditionU0126	-0.219674	-0.585428	0.562172	-6.05295	0.710062	0.131477	not significant	EASSISTISPTMMR	28572	9	0.7715	3;4;6;7;9;11	0.001;0.00133333333333333;0.0296666666666667;0.0898333333333333;0.7715;0.107833333333333
PMI_016879	PMI_016879-tr	protein AED:0.06 eAED:0.06 QI:0|0.82|0.83|0.91|1|1|24|1371|1220	conditionU0126	-0.512727	-1.28081	0.209032	-5.42964	0.691766	0.128089	not significant	EASTGTMSSGDELADNEDSRPVSTGTK	33869	9	0.8275	3;4;6;8;9;19;23;24;26	0.192;0.187375;0.137333333333333;0.821;0.8275;0.17575;0.004;0.005;0.006
PMI_016879	PMI_016879-tr	protein AED:0.06 eAED:0.06 QI:0|0.82|0.83|0.91|1|1|24|1371|1220	conditionU0126	-0.295921	-0.758003	0.453734	-5.9398	0.691766	0.128089	not significant	EASTGTMSSGDELADNEDSRPVSTGTK	28727	9	0.8275	3;4;6;8;9;19;23;24;26	0.192;0.187375;0.137333333333333;0.821;0.8275;0.17575;0.004;0.005;0.006
PMI_016879	PMI_016879-tr	protein AED:0.06 eAED:0.06 QI:0|0.82|0.83|0.91|1|1|24|1371|1220	conditionU0126	-0.0532781	-0.130133	0.897237	-6.21332	0.921605	0.170647	not significant	EASTGTMSSGDELADNEDSRPVSTGTK	32186	9	0.8275	3;4;6;8;9;19;23;24;26	0.192;0.187375;0.137333333333333;0.821;0.8275;0.17575;0.004;0.005;0.006
PMI_016879	PMI_016879-tr	protein AED:0.06 eAED:0.06 QI:0|0.82|0.83|0.91|1|1|24|1371|1220	conditionU0126	-0.36091	-0.934063	0.356937	-5.79557	0.691766	0.128089	not significant	EASTGTMSSGDELADNEDSRPVSTGTK	30209	9	0.8275	3;4;6;8;9;19;23;24;26	0.192;0.187375;0.137333333333333;0.821;0.8275;0.17575;0.004;0.005;0.006
PMI_010078	PMI_010078-tr	K18409 ATP-dependent RNA helicase TDRD12 (TDRD12)	conditionU0126	0.240497	0.627061	0.534858	-6.02825	0.701818	0.129951	not significant	EASVSPDREAR	15251	3;5	1	3;5	1;1
PMI_002128	PMI_002128-tr	K01892 histidyl-tRNA synthetase (HARS, hisS); K18409 ATP-dependent RNA helicase TDRD12 (TDRD12)	conditionU0126	0.240497	0.627061	0.534858	-6.02825	0.701818	0.129951	not significant	EASVSPDREAR	15251	3;5	1	3;5	1;1
XP_038070422.1	XM_038214494.1	K01892 histidyl-tRNA synthetase (HARS, hisS); K18409 ATP-dependent RNA helicase TDRD12 (TDRD12)	conditionU0126	0.197877	0.523378	0.604147	-6.08669	0.728201	0.134836	not significant	EASVSPDREAR	15251	3;5	1	3;5	1;1
XP_038044374.1	XM_038188446.1	K18623 protein cordon-bleu (COBL)	conditionU0126	-0.549403	-1.42404	0.163657	-5.24818	0.691766	0.128089	not significant	EATIDYEDADKSVEALGEETEDVAEVEESQK	51711	12	1	12	1
XP_038061254.1	XM_038205326.1	K16726 ankyrin repeat domain-containing protein 17 (ANKRD17, MASK)	conditionU0126	-0.14353	-0.38529	0.702451	-6.14839	0.781589	0.144721	not significant	EATPGSPNADVLATDIDDSALDLR	54467	6	0.969	3;6	0.031;0.969
XP_038047087.1	XM_038191159.1	K15499 serine/threonine-protein phosphatase 6 regulatory subunit 1 (PPP6R1, SAPS1); K15500 serine/threonine-protein phosphatase 6 regulatory subunit 2 (PPP6R2, SAPS2); K15501 serine/threonine-protein phosphatase 6 regulatory subunit 3 (PPP6R3, SAPS3)	conditionU0126	-0.164497	-0.440594	0.662329	-6.1259	0.760115	0.140745	not significant	EATPGSPQPSPSNTDETK	24099	6	0.761167	3;6;10;12	0.0846;0.761166666666667;0.6;0.003
PMI_004204	PMI_004204-tr	K15499 serine/threonine-protein phosphatase 6 regulatory subunit 1 (PPP6R1, SAPS1); K15500 serine/threonine-protein phosphatase 6 regulatory subunit 2 (PPP6R2, SAPS2); K15501 serine/threonine-protein phosphatase 6 regulatory subunit 3 (PPP6R3, SAPS3)	conditionU0126	-0.164497	-0.440594	0.662329	-6.1259	0.760115	0.140745	not significant	EATPGSPQPSPSNTDETK	24099	6	0.761167	3;6;10;12	0.0846;0.761166666666667;0.6;0.003
PMI_019514	PMI_019514-tr	K15499 serine/threonine-protein phosphatase 6 regulatory subunit 1 (PPP6R1, SAPS1); K15500 serine/threonine-protein phosphatase 6 regulatory subunit 2 (PPP6R2, SAPS2); K15501 serine/threonine-protein phosphatase 6 regulatory subunit 3 (PPP6R3, SAPS3)	conditionU0126	-0.164497	-0.440594	0.662329	-6.1259	0.760115	0.140745	not significant	EATPGSPQPSPSNTDETK	24099	6	0.761167	3;6;10;12	0.0846;0.761166666666667;0.6;0.003
XP_038047087.1	XM_038191159.1	K15499 serine/threonine-protein phosphatase 6 regulatory subunit 1 (PPP6R1, SAPS1); K15500 serine/threonine-protein phosphatase 6 regulatory subunit 2 (PPP6R2, SAPS2); K15501 serine/threonine-protein phosphatase 6 regulatory subunit 3 (PPP6R3, SAPS3)	conditionU0126	-0.288984	-0.743954	0.462077	-5.95007	0.691961	0.128125	not significant	EATPGSPQPSPSNTDETK	22884	6	0.761167	3;6;10;12	0.0846;0.761166666666667;0.6;0.003
PMI_004204	PMI_004204-tr	K15499 serine/threonine-protein phosphatase 6 regulatory subunit 1 (PPP6R1, SAPS1); K15500 serine/threonine-protein phosphatase 6 regulatory subunit 2 (PPP6R2, SAPS2); K15501 serine/threonine-protein phosphatase 6 regulatory subunit 3 (PPP6R3, SAPS3)	conditionU0126	-0.288984	-0.743954	0.462077	-5.95007	0.691961	0.128125	not significant	EATPGSPQPSPSNTDETK	22884	6	0.761167	3;6;10;12	0.0846;0.761166666666667;0.6;0.003
PMI_019514	PMI_019514-tr	K15499 serine/threonine-protein phosphatase 6 regulatory subunit 1 (PPP6R1, SAPS1); K15500 serine/threonine-protein phosphatase 6 regulatory subunit 2 (PPP6R2, SAPS2); K15501 serine/threonine-protein phosphatase 6 regulatory subunit 3 (PPP6R3, SAPS3)	conditionU0126	-0.288984	-0.743954	0.462077	-5.95007	0.691961	0.128125	not significant	EATPGSPQPSPSNTDETK	22884	6	0.761167	3;6;10;12	0.0846;0.761166666666667;0.6;0.003
XP_038066952.1	XM_038211024.1	K10750 chromatin assembly factor 1 subunit A (CHAF1A)	conditionU0126	-0.445981	-1.1586	0.254791	-5.5707	0.691766	0.128089	not significant	EATPVSDGGTPEVTHAGQSSPANPTGDSIECSISK	43148	10	0.671833	3;6;10;14;19;20;25;28;32	0.0655;0.341333333333333;0.671833333333333;0.2645;0.440428571428571;0.553142857142857;0.0215;0.0103333333333333;0.001
XP_038066952.1	XM_038211024.1	K10750 chromatin assembly factor 1 subunit A (CHAF1A)	conditionU0126	-0.391413	-1.01347	0.318079	-5.72121	0.691766	0.128089	not significant	EATPVSDGGTPEVTHAGQSSPANPTGDSIECSISK	46090	10	0.671833	3;6;10;14;19;20;25;28;32	0.0655;0.341333333333333;0.671833333333333;0.2645;0.440428571428571;0.553142857142857;0.0215;0.0103333333333333;0.001
XP_038066952.1	XM_038211024.1	K10750 chromatin assembly factor 1 subunit A (CHAF1A)	conditionU0126	-0.320199	-0.833794	0.410287	-5.88123	0.691766	0.128089	not significant	EATPVSDGGTPEVTHAGQSSPANPTGDSIECSISK	40878	10	0.671833	3;6;10;14;19;20;25;28;32	0.0655;0.341333333333333;0.671833333333333;0.2645;0.440428571428571;0.553142857142857;0.0215;0.0103333333333333;0.001
XP_038066952.1	XM_038211024.1	K10750 chromatin assembly factor 1 subunit A (CHAF1A)	conditionU0126	-0.560652	-1.47975	0.148259	-5.17303	0.691766	0.128089	not significant	EATPVSDGGTPEVTHAGQSSPANPTGDSIECSISKR	39208	20	0.6045	6;10;14;19;20;25;28;32;34	0.005;0.4975;0.0045;0.3875;0.6045;0.0025;0.001;0.001;0.001
XP_038066952.1	XM_038211024.1	K10750 chromatin assembly factor 1 subunit A (CHAF1A)	conditionU0126	-0.298537	-0.774184	0.444237	-5.92775	0.691766	0.128089	not significant	EATPVSDGGTPEVTHAGQSSPANPTGDSIECSISKR	37087	20	0.6045	6;10;14;19;20;25;28;32;34	0.005;0.4975;0.0045;0.3875;0.6045;0.0025;0.001;0.001;0.001
XP_038049134.1	XM_038193206.1	K15144 mediator of RNA polymerase II transcription subunit 1 (MED1)	conditionU0126	-0.385577	-0.996894	0.325943	-5.7372	0.691766	0.128089	not significant	EATQTPPTPTEGGSK	24573	5	0.985	3;5;8;10	0.018;0.985;0.98;0.0185
XP_038049134.1	XM_038193206.1	K15144 mediator of RNA polymerase II transcription subunit 1 (MED1)	conditionU0126	-0.985191	-2.5865	0.0142076	-3.21308	0.327456	0.0606327	not significant	EATQTPPTPTEGGSK	24087	5	0.985	3;5;8;10	0.018;0.985;0.98;0.0185
PMI_018295	PMI_018295-tr	K11428 histone-lysine N-methyltransferase SETD8 (SETD8)	conditionU0126	-0.44594	-1.15223	0.257361	-5.57769	0.691766	0.128089	not significant	EATSSEANAAPVPDKSPK	29371	16	0.999667	5;16	0.001;0.999666666666667
PMI_024108	PMI_024108-tr	K11428 histone-lysine N-methyltransferase SETD8 (SETD8)	conditionU0126	-0.44594	-1.15223	0.257361	-5.57769	0.691766	0.128089	not significant	EATSSEANAAPVPDKSPK	29371	16	0.999667	5;16	0.001;0.999666666666667
PMI_007252	PMI_007252-tr	protein AED:0.03 eAED:0.02 QI:307|0.77|0.8|0.9|1|1|10|1656|557	conditionU0126	-0.348583	-0.9194	0.364441	-5.80867	0.691766	0.128089	not significant	EATTTSPSSGK	18412	6	0.7148	3;4;5;6;8;9	0.005;0.0274;0.2406;0.7148;0.1434;0.116333333333333
PMI_007252	PMI_007252-tr	protein AED:0.03 eAED:0.02 QI:307|0.77|0.8|0.9|1|1|10|1656|557	conditionU0126	-0.145876	-0.376999	0.708545	-6.15151	0.785038	0.14536	not significant	EATTTSPSSGK	17115	6	0.7148	3;4;5;6;8;9	0.005;0.0274;0.2406;0.7148;0.1434;0.116333333333333
PMI_007252	PMI_007252-tr	protein AED:0.03 eAED:0.02 QI:307|0.77|0.8|0.9|1|1|10|1656|557	conditionU0126	-0.188046	-0.475136	0.637765	-6.11035	0.746177	0.138164	not significant	EATTTSPSSGKR	14175	9	0.568667	3;4;5;6;8;9	0.00466666666666667;0.03025;0.369;0.5645;0.10575;0.568666666666667
PMI_007252	PMI_007252-tr	protein AED:0.03 eAED:0.02 QI:307|0.77|0.8|0.9|1|1|10|1656|557	conditionU0126	-0.278552	-0.661325	0.512915	-6.00667	0.696895	0.129039	not significant	EATTTSPSSGKR	12639	9	0.568667	3;4;5;6;8;9	0.00466666666666667;0.03025;0.369;0.5645;0.10575;0.568666666666667
XP_038058878.1	XM_038202950.1	EF-hand calcium-binding domain-containing protein 5-like isoform X1 [Patiria miniata]	conditionU0126	-0.538537	-1.35947	0.183053	-5.33211	0.691766	0.128089	not significant	EAVAETVAETSPGSEK	34659	10	0.579	10;11;14	0.579;0.415;0.005
XP_038058246.1	XM_038202318.1	transmembrane protein 245-like isoform X1 [Patiria miniata]	conditionU0126	-0.312382	-0.777111	0.442531	-5.92554	0.691766	0.128089	not significant	EAVDATDGDEDQDSSLNSSETEISPR	33846	15	0.62	14;15;18;19;21	0.603;0.62;0.172;0.09;0.03
XP_038058246.1	XM_038202318.1	transmembrane protein 245-like isoform X1 [Patiria miniata]	conditionU0126	-0.0914964	-0.22494	0.823389	-6.19668	0.866427	0.16043	not significant	EAVDATDGDEDQDSSLNSSETEISPR	32330	15	0.62	14;15;18;19;21	0.603;0.62;0.172;0.09;0.03
XP_038069529.1	XM_038213601.1	K18462 WASH complex subunit FAM21 (FAM21)	conditionU0126	-0.441305	-1.13683	0.263653	-5.59446	0.691766	0.128089	not significant	EAVDTGDVPAHSDPLLGDQSPPPAATKPK	42243	20	0.971	5;12;20;26	0.003;0.0735;0.971;0.008
XP_038046238.1	XM_038190310.1	ZZ-type zinc finger-containing protein 3-like isoform X1 [Patiria miniata]	conditionU0126	-0.30426	-0.79634	0.431426	-5.91085	0.691766	0.128089	not significant	EAVTPSISPAVSPR	38723	12	0.8442	4;6;8;12	0.6312;0.239;0.486;0.8442
XP_038046238.1	XM_038190310.1	ZZ-type zinc finger-containing protein 3-like isoform X1 [Patiria miniata]	conditionU0126	-0.378072	-0.979955	0.334113	-5.75329	0.691766	0.128089	not significant	EAVTPSISPAVSPR	40334	12	0.8442	4;6;8;12	0.6312;0.239;0.486;0.8442
XP_038054153.1	XM_038198225.1	UDP-galactose translocator-like isoform X4 [Patiria miniata]	conditionU0126	-0.76509	-2.00414	0.0531718	-4.34798	0.691766	0.128089	not significant	EAVVNIGNGNVSPTVSSK	42354	12	0.9895	12;14	0.9895;0.01
PMI_013589	PMI_013589-tr	protein AED:0.03 eAED:0.03 QI:39|0.71|0.75|1|1|0.87|8|2790|492	conditionU0126	-0.417153	-1.03817	0.306606	-5.69692	0.691766	0.128089	not significant	ECEESEEEDYDEEDEQEEDLGTLEQLNK	50377	5	0.937375	5;10;22	0.937375;0.2505;0.001
PMI_019546	PMI_019546-tr	protein AED:0.01 eAED:0.01 QI:343|0.71|0.75|1|0.85|0.87|8|0|586	conditionU0126	-0.397587	-1.01431	0.317683	-5.72039	0.691766	0.128089	not significant	ECEESEEEDYDEEDEQEEDLGTLEQLNK	50377	5	0.937375	5;10;22	0.937375;0.2505;0.001
XP_038061766.1	XM_038205838.1	DNA-binding protein HEXBP-like [Patiria miniata]	conditionU0126	-0.548938	-1.39866	0.17108	-5.28159	0.691766	0.128089	not significant	ECPTPGSGGGGGDYGGDQTCYK	29564	7	0.664333	4;7;14	0.335333333333333;0.664333333333333;0.001
XP_038052361.1	XM_038196433.1	K12896 splicing factor, arginine/serine-rich 7 (SFRS7)	conditionU0126	0.297599	0.786241	0.437238	-5.91861	0.691766	0.128089	not significant	ECPYNSHR	9686	6	0.998	4;6	0.002;0.998
PMI_015523	PMI_015523-tr	K12896 splicing factor, arginine/serine-rich 7 (SFRS7)	conditionU0126	0.297599	0.786241	0.437238	-5.91861	0.691766	0.128089	not significant	ECPYNSHR	9686	6	0.998	4;6	0.002;0.998
PMI_025599	PMI_025599-tr	protein AED:0.26 eAED:0.26 QI:0|1|0.66|1|0|0.66|3|2225|118	conditionU0126	0.297599	0.786241	0.437238	-5.91861	0.691766	0.128089	not significant	ECPYNSHR	9686	6	0.998	4;6	0.002;0.998
XP_038068186.1	XM_038212258.1	K11841 ubiquitin carboxyl-terminal hydrolase 10 (USP10, UBP3)	conditionU0126	-0.938291	-2.37431	0.0234422	-3.65026	0.451449	0.0835916	not significant	ECQPEVSVAAVTPAPTEEAQTPKPEEGAK	41315	12	0.9995	7;12;16;21	0.001;0.9995;0.022;0.985333333333333
XP_038068187.1	XM_038212259.1	K11841 ubiquitin carboxyl-terminal hydrolase 10 (USP10, UBP3)	conditionU0126	-0.938291	-2.37431	0.0234422	-3.65026	0.451449	0.0835916	not significant	ECQPEVSVAAVTPAPTEEAQTPKPEEGAK	41315	12	0.9995	7;12;16;21	0.001;0.9995;0.022;0.985333333333333
XP_038068186.1	XM_038212258.1	K11841 ubiquitin carboxyl-terminal hydrolase 10 (USP10, UBP3)	conditionU0126	-0.596099	-1.5792	0.123662	-5.03264	0.691766	0.128089	not significant	ECQPEVSVAAVTPAPTEEAQTPKPEEGAK	42222	12	0.9995	7;12;16;21	0.001;0.9995;0.022;0.985333333333333
XP_038068187.1	XM_038212259.1	K11841 ubiquitin carboxyl-terminal hydrolase 10 (USP10, UBP3)	conditionU0126	-0.596099	-1.5792	0.123662	-5.03264	0.691766	0.128089	not significant	ECQPEVSVAAVTPAPTEEAQTPKPEEGAK	42222	12	0.9995	7;12;16;21	0.001;0.9995;0.022;0.985333333333333
XP_038059260.1	XM_038203332.1	protein NPAT-like [Patiria miniata]	conditionU0126	-0.11606	-0.305327	0.762001	-6.17563	0.821731	0.152154	not significant	ECSTGINEVNGSGGK	26515	12	1	12	1
XP_038047258.1	XM_038191330.1	nascent polypeptide-associated complex subunit alpha, muscle-specific form-like isoform X3 [Patiria miniata]	conditionU0126	-0.295649	-0.778218	0.441887	-5.9247	0.691766	0.128089	not significant	ECVSSPARPVLSAK	33485	4	0.595	4;5	0.595;0.405
XP_038073253.1	XM_038217325.1	uncharacterized protein LOC119741533 [Patiria miniata]	conditionU0126	-0.223602	-0.576466	0.568143	-6.05805	0.712642	0.131955	not significant	EDAESECQGSEVTEK	22506	10	0.75	10;13	0.75;0.5
XP_038073253.1	XM_038217325.1	uncharacterized protein LOC119741533 [Patiria miniata]	conditionU0126	-0.256877	-0.670152	0.507342	-6.00094	0.695891	0.128853	not significant	EDAESECQGSEVTEKEDQTGCILR	37015	10	0.9922	5;10;13	0.0045;0.9922;0.00725
XP_038073253.1	XM_038217325.1	uncharacterized protein LOC119741533 [Patiria miniata]	conditionU0126	-0.236674	-0.612365	0.544419	-6.03716	0.704882	0.130518	not significant	EDAESECQGSEVTER	14027	10	0.999	10;13	0.999;0.001
XP_038073253.1	XM_038217325.1	uncharacterized protein LOC119741533 [Patiria miniata]	conditionU0126	-0.0556582	-0.148725	0.88266	-6.21076	0.910971	0.168678	not significant	EDAESECQGSEVTEREDQIGCILR	43167	10	0.999	10;13	0.999;0.001
PMI_026594	PMI_026594-tr	K02519 translation initiation factor IF-2 (infB, MTIF2)	conditionU0126	-0.425514	-1.02852	0.311054	-5.70647	0.691766	0.128089	not significant	EDAGGSISDDTDGR	16204	8	0.890333	6;8;11	0.023;0.890333333333333;0.26
XP_038073361.1	XM_038217433.1	ADP-ribose glycohydrolase MACROD2-like isoform X3 [Patiria miniata]	conditionU0126	-0.64625	-1.54522	0.131663	-5.08149	0.691766	0.128089	not significant	EDAGGSISDDTDGR	16204	8	0.890333	6;8;11	0.023;0.890333333333333;0.26
PMI_026594	PMI_026594-tr	K02519 translation initiation factor IF-2 (infB, MTIF2)	conditionU0126	-0.437621	-1.01737	0.316247	-5.71741	0.691766	0.128089	not significant	EDAGGSISDDTDGRK	20489	8	0.802333	6;8;11	0.370666666666667;0.802333333333333;0.0148
XP_038073361.1	XM_038217433.1	ADP-ribose glycohydrolase MACROD2-like isoform X3 [Patiria miniata]	conditionU0126	-0.658356	-1.49721	0.143676	-5.14895	0.691766	0.128089	not significant	EDAGGSISDDTDGRK	20489	8	0.802333	6;8;11	0.370666666666667;0.802333333333333;0.0148
XP_038071643.1	XM_038215715.1	K17917 sorting nexin-1/2 (SNX1_2)	conditionU0126	-0.888864	-1.86389	0.0710968	-4.58853	0.691766	0.128089	not significant	EDAPAELETQPTSPAATAPDVSETVTPK	46899	26	0.874143	9;12;13;17;22;24;26	0.0291428571428571;0.377;0.474375;0.131571428571429;0.0528333333333333;0.07875;0.874142857142857
XP_038071643.1	XM_038215715.1	K17917 sorting nexin-1/2 (SNX1_2)	conditionU0126	-0.583942	-1.48048	0.148063	-5.17202	0.691766	0.128089	not significant	EDAPAELETQPTSPAATAPDVSETVTPK	46845	26	0.874143	9;12;13;17;22;24;26	0.0291428571428571;0.377;0.474375;0.131571428571429;0.0528333333333333;0.07875;0.874142857142857
PMI_019805	PMI_019805-tr	K03252 translation initiation factor 3 subunit C (EIF3C)	conditionU0126	-0.399181	-0.820179	0.417896	-5.89215	0.691766	0.128089	not significant	EDASKEDVVEGEGEGSEK	29155	4;16	1	4;16	1;1
XP_038055992.1	XM_038200064.1	K03252 translation initiation factor 3 subunit C (EIF3C)	conditionU0126	-0.34901	-0.925983	0.361059	-5.80282	0.691766	0.128089	not significant	EDASKEDVVEGEGEGSEK	29155	4;16	1	4;16	1;1
XP_038058939.1	XM_038203011.1	DNA excision repair protein ERCC-6-like [Patiria miniata]	conditionU0126	-0.341349	-0.883606	0.383189	-5.83983	0.691766	0.128089	not significant	EDASLLEDSDNLDDGGK	44167	4;9	1	4;9	1;1
XP_038057384.1	XM_038201456.1	uncharacterized protein LOC119728980 [Patiria miniata]	conditionU0126	-0.207611	-0.552751	0.584093	-6.07118	0.719258	0.13318	not significant	EDAVSPPESLTSPTR	38019	5	0.9855	5;9;11;12;14	0.9855;0.061;0.5425;0.3485;0.063
XP_038057384.1	XM_038201456.1	uncharacterized protein LOC119728980 [Patiria miniata]	conditionU0126	-0.147686	-0.38286	0.704235	-6.14931	0.782442	0.144879	not significant	EDAVSPPESLTSPTRR	33746	5	1	5;9;11;12;14	1;0.125;0.6125;0.229;0.034
XP_038067202.1	XM_038211274.1	K08831 serine/threonine-protein kinase SRPK2 (SRPK2)	conditionU0126	-0.134577	-0.340607	0.735521	-6.16438	0.80358	0.148793	not significant	EDDEEEEQLGSDDDEQEDPK	26272	11	1	11	1
XP_038067202.1	XM_038211274.1	K08831 serine/threonine-protein kinase SRPK2 (SRPK2)	conditionU0126	-0.383496	-0.996325	0.326215	-5.73775	0.691766	0.128089	not significant	EDDEEEEQLGSDDDEQEDPKDYCK	33161	11	1	11	1
XP_038069574.1	XM_038213646.1	K19948 MICAL-like protein 1 (MICALL1)	conditionU0126	-0.311458	-0.813049	0.421915	-5.8978	0.691766	0.128089	not significant	EDDGRISPVPSPR	25456	7;11	1	7;11	1;1
XP_038047775.1	XM_038191847.1	K00670 N-alpha-acetyltransferase 30 (NAA30, MAK3)	conditionU0126	-0.212383	-0.558634	0.580117	-6.06797	0.717554	0.132864	not significant	EDDKADGSQESPDAK	19716	11	0.73625	8;11	0.351666666666667;0.73625
XP_038049168.1	XM_038193240.1	tetratricopeptide repeat protein 25-like isoform X1 [Patiria miniata]	conditionU0126	-0.325184	-0.822379	0.41666	-5.8904	0.691766	0.128089	not significant	EDDYEDQFEEDEDQKSQGR	31898	16	1	16	1
PMI_022398	PMI_022398-tr	protein AED:0.12 eAED:0.12 QI:75|0.46|0.57|1|0.92|0.85|14|2249|782	conditionU0126	-0.325184	-0.822379	0.41666	-5.8904	0.691766	0.128089	not significant	EDDYEDQFEEDEDQKSQGR	31898	16	1	16	1
XP_038078519.1	XM_038222591.1	kanadaptin-like [Patiria miniata]	conditionU0126	-0.408085	-1.08553	0.285414	-5.64881	0.691766	0.128089	not significant	EDDYYDSDEDTFLDR	44510	7	0.98425	4;5;7;11	0.002;0.006;0.98425;0.016
PMI_010528	PMI_010528-tr	protein AED:0.19 eAED:0.19 QI:48|0.38|0.57|1|0.61|0.64|14|2252|720	conditionU0126	-0.460268	-1.14566	0.26003	-5.58487	0.691766	0.128089	not significant	EDDYYDSDEDTFLDR	44510	7	0.98425	4;5;7;11	0.002;0.006;0.98425;0.016
XP_038072747.1	XM_038216819.1	K15174 RNA polymerase II-associated factor 1 (PAF1)	conditionU0126	-0.244933	-0.657405	0.5154	-6.0092	0.696895	0.129039	not significant	EDEAEEAGEAEEAAAGSGDEDVEDR	27571	17	1	17	1
PMI_014135	PMI_014135-tr	protein AED:0.02 eAED:0.02 QI:596|0|0.66|1|0.5|1|3|3129|158	conditionU0126	-0.195574	-0.478513	0.635385	-6.10877	0.744673	0.137886	not significant	EDEDEEKSSPPVSGETK	26525	9	0.721111	8;9;13;16	0.562777777777778;0.721111111111111;0.319142857142857;0.03
PMI_014135	PMI_014135-tr	protein AED:0.02 eAED:0.02 QI:596|0|0.66|1|0.5|1|3|3129|158	conditionU0126	-0.490283	-1.14195	0.26155	-5.58891	0.691766	0.128089	not significant	EDEDEEKSSPPVSGETK	25389	9	0.721111	8;9;13;16	0.562777777777778;0.721111111111111;0.319142857142857;0.03
XP_038059464.1	XM_038203536.1	K12353 sphingomyelin phosphodiesterase 4 (SMPD4)	conditionU0126	-0.308912	-0.681488	0.500234	-5.99346	0.695162	0.128718	not significant	EDERSPVNMR	15004	5	1	5	1
PMI_005916	PMI_005916-tr	K12353 sphingomyelin phosphodiesterase 4 (SMPD4)	conditionU0126	-0.468111	-0.910501	0.369045	-5.81653	0.691766	0.128089	not significant	EDERSPVYMK	27763	5	1	5	1
PMI_013602	PMI_013602-tr	K10904 TIMELESS-interacting protein (TIPIN)	conditionU0126	-0.441317	-1.13793	0.263202	-5.59327	0.691766	0.128089	not significant	EDGEGNMSSDLVLK	46707	9	0.533	8;9	0.467;0.533
XP_038066110.1	XM_038210182.1	K14025 selenoprotein S (SELS, VIMP)	conditionU0126	-0.277813	-0.638188	0.527678	-6.02136	0.69953	0.129527	not significant	EDGQQQASGTASGSK	13617	12	0.742	8;10;12;14	0.001;0.2;0.742;0.057
XP_038066110.1	XM_038210182.1	K14025 selenoprotein S (SELS, VIMP)	conditionU0126	-0.334923	-0.803075	0.427577	-5.90562	0.691766	0.128089	not significant	EDGQQQASGTASGSKEKPK	19554	14	0.795	10;12;14	0.005;0.2;0.795
XP_038045525.1	XM_038189597.1	K18995 ATP-dependent RNA helicase DHX29 (DHX29)	conditionU0126	-0.51837	-1.27518	0.210993	-5.43642	0.691766	0.128089	not significant	EDGSEEVTAASSEK	22416	11	0.768	8;11;12	0.007;0.768;0.225
XP_038068107.1	XM_038212179.1	UPF0193 protein EVG1 homolog [Patiria miniata]	conditionU0126	-0.642966	-1.70998	0.0964918	-4.83621	0.691766	0.128089	not significant	EDIEDSGAYERPQYRPSPQK	29499	17	1	17	1
PMI_015337	PMI_015337-tr	protein AED:0.00 eAED:0.00 QI:32|1|1|1|1|1|4|3578|186	conditionU0126	-0.642966	-1.70998	0.0964918	-4.83621	0.691766	0.128089	not significant	EDIEDSGAYERPQYRPSPQK	29499	17	1	17	1
XP_038067720.1	XM_038211792.1	K16547 protein NEDD1 (NEDD1)	conditionU0126	-0.396083	-0.910173	0.369216	-5.81682	0.691766	0.128089	not significant	EDIENQDIISPIR	44750	10	1	10	1
XP_038067720.1	XM_038211792.1	K16547 protein NEDD1 (NEDD1)	conditionU0126	-0.561561	-1.37411	0.178505	-5.31338	0.691766	0.128089	not significant	EDIENQDIISPIREGTVSSVK	48217	10	0.7965	10;16;18;19	0.7965;0.114;0.134;0.159
XP_038056259.1	XM_038200331.1	K20100 YTH domain-containing protein 1 (YTHDC1)	conditionU0126	-0.310996	-0.829106	0.412897	-5.88501	0.691766	0.128089	not significant	EDKQDDQDPVTSPPPPK	29066	11	0.7	11;12	0.7;0.3
PMI_000331	PMI_000331-tr	K07374 tubulin alpha (TUBA)	conditionU0126	-0.47718	-1.23203	0.226491	-5.48748	0.691766	0.128089	not significant	EDLAALEKDYEEVGVDSVDNEGEEEGEEY	53873	17	0.996	17;29	0.996;0.008
PMI_000332	PMI_000332-tr	K07374 tubulin alpha (TUBA)	conditionU0126	-0.351854	-0.93364	0.357152	-5.79595	0.691766	0.128089	not significant	EDLAALEKDYEEVGVDSVDNEGEEEGEEY	53873	17	0.996	17;29	0.996;0.008
XP_038077683.1	XM_038221755.1	K07374 tubulin alpha (TUBA)	conditionU0126	-0.241359	-0.635395	0.529475	-6.0231	0.700071	0.129627	not significant	EDLAALEKDYEEVGVDSVDNEGEEEGEEY	53873	17	0.996	17;29	0.996;0.008
XP_038076973.1	XM_038221045.1	treacle protein-like [Patiria miniata]	conditionU0126	-0.561087	-1.49582	0.144038	-5.15088	0.691766	0.128089	not significant	EDLAGSSSGGK	24391	7;8	0.467	6;7;8	0.066;0.467;0.467
PMI_016362	PMI_016362-tr	K03178 ubiquitin-activating enzyme E1 (UBE1, UBA1); K10698 ubiquitin-activating enzyme E1-like (UBE1L, UBA7)	conditionU0126	-0.338013	-0.899781	0.374641	-5.8259	0.691766	0.128089	not significant	EDLDSLSPASK	38139	7	0.923786	5;7;10	0.0730714285714286;0.923785714285714;0.0047
XP_038066996.1	XM_038211068.1	K03178 ubiquitin-activating enzyme E1 (UBE1, UBA1); K10698 ubiquitin-activating enzyme E1-like (UBE1L, UBA7)	conditionU0126	-0.288387	-0.76041	0.452314	-5.93802	0.691766	0.128089	not significant	EDLDSLSPASK	38139	7	0.923786	5;7;10	0.0730714285714286;0.923785714285714;0.0047
PMI_016362	PMI_016362-tr	K03178 ubiquitin-activating enzyme E1 (UBE1, UBA1); K10698 ubiquitin-activating enzyme E1-like (UBE1L, UBA7)	conditionU0126	-0.468603	-1.20319	0.237314	-5.52073	0.691766	0.128089	not significant	EDLDSLSPASKK	34897	7	0.925667	5;7;10	0.0706666666666667;0.925666666666667;0.00366666666666667
XP_038066996.1	XM_038211068.1	K03178 ubiquitin-activating enzyme E1 (UBE1, UBA1); K10698 ubiquitin-activating enzyme E1-like (UBE1L, UBA7)	conditionU0126	-0.418977	-1.04488	0.303538	-5.69022	0.691766	0.128089	not significant	EDLDSLSPASKK	34897	7	0.925667	5;7;10	0.0706666666666667;0.925666666666667;0.00366666666666667
PMI_027859	PMI_027859-tr	protein AED:0.00 eAED:0.00 QI:6|1|1|1|1|1|5|1121|391	conditionU0126	-0.0413822	-0.108742	0.914054	-6.21585	0.934468	0.173029	not significant	EDLGDEGREDGSVTSVSPEK	31529	12	0.666	12;14;15;17	0.666;0.101;0.101;0.132
XP_038054838.1	XM_038198910.1	uncharacterized protein LOC119727025 isoform X2 [Patiria miniata]	conditionU0126	-0.0413822	-0.108742	0.914054	-6.21585	0.934468	0.173029	not significant	EDLGDEGREDGSVTSVSPEK	31529	12	0.666	12;14;15;17	0.666;0.101;0.101;0.132
XP_038069097.1	XM_038213169.1	K05925 mRNA (2'-O-methyladenosine-N6-)-methyltransferase (METTL3_14)	conditionU0126	-0.349229	-0.927622	0.360221	-5.80135	0.691766	0.128089	not significant	EDNLESLLSATSFKEQENK	52599	12	0.84	9;11;12	0.004;0.156;0.84
PMI_000033	PMI_000033-tr	K05925 mRNA (2'-O-methyladenosine-N6-)-methyltransferase (METTL3_14)	conditionU0126	-0.349229	-0.927622	0.360221	-5.80135	0.691766	0.128089	not significant	EDNLESLLSATSFKEQENK	52599	12	0.84	9;11;12	0.004;0.156;0.84
PMI_009027	PMI_009027-tr	protein AED:0.28 eAED:0.28 QI:457|1|1|1|0.5|0.33|3|758|150	conditionU0126	-0.320872	-0.597104	0.554442	-6.04619	0.708364	0.131163	not significant	EDPQEDGEENLKDVNRTQ	27149	17	1	17	1
XP_038068856.1	XM_038212928.1	K00036 glucose-6-phosphate 1-dehydrogenase (G6PD, zwf)	conditionU0126	-0.378285	-1.00499	0.322084	-5.72942	0.691766	0.128089	not significant	EDPQETPPPSPSLR	27465	10	0.80875	6;10;12	0.502;0.80875;0.18925
PMI_019378	PMI_019378-tr	K00036 glucose-6-phosphate 1-dehydrogenase (G6PD, zwf)	conditionU0126	-0.378285	-1.00499	0.322084	-5.72942	0.691766	0.128089	not significant	EDPQETPPPSPSLR	27465	10	0.80875	6;10;12	0.502;0.80875;0.18925
PMI_016457	PMI_016457-tr	K00036 glucose-6-phosphate 1-dehydrogenase (G6PD, zwf)	conditionU0126	-0.378285	-1.00499	0.322084	-5.72942	0.691766	0.128089	not significant	EDPQETPPPSPSLR	27465	10	0.80875	6;10;12	0.502;0.80875;0.18925
XP_038068856.1	XM_038212928.1	K00036 glucose-6-phosphate 1-dehydrogenase (G6PD, zwf)	conditionU0126	-0.401482	-1.05642	0.298314	-5.67861	0.691766	0.128089	not significant	EDPQETPPPSPSLR	27402	10	0.80875	6;10;12	0.502;0.80875;0.18925
PMI_019378	PMI_019378-tr	K00036 glucose-6-phosphate 1-dehydrogenase (G6PD, zwf)	conditionU0126	-0.401482	-1.05642	0.298314	-5.67861	0.691766	0.128089	not significant	EDPQETPPPSPSLR	27402	10	0.80875	6;10;12	0.502;0.80875;0.18925
PMI_016457	PMI_016457-tr	K00036 glucose-6-phosphate 1-dehydrogenase (G6PD, zwf)	conditionU0126	-0.401482	-1.05642	0.298314	-5.67861	0.691766	0.128089	not significant	EDPQETPPPSPSLR	27402	10	0.80875	6;10;12	0.502;0.80875;0.18925
PMI_015442	PMI_015442-tr	protein AED:0.00 eAED:0.00 QI:0|1|0.8|1|1|1|5|1656|1298	conditionU0126	-0.335541	-0.877788	0.386294	-5.84479	0.691766	0.128089	not significant	EDPVGYHSPDPEVDTENIPEDQDQEMVK	39699	8	0.9155	6;8;15	0.04;0.9155;0.0445
PMI_015442	PMI_015442-tr	protein AED:0.00 eAED:0.00 QI:0|1|0.8|1|1|1|5|1656|1298	conditionU0126	-0.123943	-0.320877	0.750291	-6.17082	0.813324	0.150597	not significant	EDPVGYHSPDPEVDTENIPEDQDQEMVK	43572	8	0.9155	6;8;15	0.04;0.9155;0.0445
XP_038072464.1	XM_038216536.1	K17936 sorting nexin-27 (SNX27)	conditionU0126	-0.317472	-0.849474	0.401631	-5.86845	0.691766	0.128089	not significant	EDQGEPSDDSSGYSYYDFSDR	40141	7	0.639	7;10;11	0.639;0.351;0.01
PMI_021089	PMI_021089-tr	K17936 sorting nexin-27 (SNX27)	conditionU0126	-0.317472	-0.849474	0.401631	-5.86845	0.691766	0.128089	not significant	EDQGEPSDDSSGYSYYDFSDR	40141	7	0.639	7;10;11	0.639;0.351;0.01
PMI_001625	PMI_001625-tr	protein AED:0.01 eAED:0.01 QI:948|0.87|0.91|1|0.90|0.85|34|3804|2155	conditionU0126	-0.419972	-1.10637	0.276428	-5.62702	0.691766	0.128089	not significant	EDQPTSSVSGSPFGATTSTAPSSVSK	39311	11	0.972	6;7;9;11;16	0.001;0.002;0.0245;0.972;0.001
PMI_018742	PMI_018742-tr	K03260 translation initiation factor 4G (EIF4G)	conditionU0126	-0.307298	-0.720417	0.476251	-5.96685	0.69232	0.128192	not significant	EDQWSPMNPEGK	33315	5	1	5	1
XP_038075416.1	XM_038219488.1	eukaryotic translation initiation factor 4 gamma 1-like isoform X1 [Patiria miniata]	conditionU0126	-0.455378	-1.20273	0.237488	-5.52125	0.691766	0.128089	not significant	EDQWSPMNPEGK	33315	5	1	5	1
PMI_018742	PMI_018742-tr	K03260 translation initiation factor 4G (EIF4G)	conditionU0126	-0.156693	-0.379868	0.706435	-6.15044	0.784017	0.145171	not significant	EDQWSPMNPEGK	42129	5	1	5	1
XP_038075416.1	XM_038219488.1	eukaryotic translation initiation factor 4 gamma 1-like isoform X1 [Patiria miniata]	conditionU0126	-0.304773	-0.790517	0.434771	-5.91533	0.691766	0.128089	not significant	EDQWSPMNPEGK	42129	5	1	5	1
PMI_009832	PMI_009832-tr	K09276 Y-box-binding protein 1 (YBX1, NSEP1); K09277 Y-box-binding protein 2 (YBX2)	conditionU0126	-0.142475	-0.359022	0.721826	-6.15803	0.794108	0.147039	not significant	EDRAPADTSENKE	14531	8	0.503	8;9	0.503;0.497
PMI_012178	PMI_012178-tr	protein AED:0.00 eAED:0.00 QI:437|1|1|1|1|1|4|636|164	conditionU0126	-0.115361	-0.298617	0.767072	-6.17763	0.825695	0.152888	not significant	EDRTEEAQSSSSSR	5224	13	0.442	10;11;12;13	0.005;0.202;0.351;0.442
XP_038059805.1	XM_038203877.1	K17598 synaptotagmin-like protein (SYTL)	conditionU0126	-0.153274	-0.407076	0.686534	-6.13989	0.773164	0.143161	not significant	EDSEEDDIDR	16196	3	1	3	1
XP_038059806.1	XM_038203878.1	K17598 synaptotagmin-like protein (SYTL)	conditionU0126	-0.153274	-0.407076	0.686534	-6.13989	0.773164	0.143161	not significant	EDSEEDDIDR	16196	3	1	3	1
PMI_021654	PMI_021654-tr	K18169 tetratricopeptide repeat protein 19, mitochondrial (TTC19); K19367 maspardin (SPG21)	conditionU0126	0.109419	0.25574	0.799711	-6.18936	0.848842	0.157174	not significant	EDSFSEKHSHDDTEDDL	30398	13	1	3;5;9;13	0.788;0.21;0.002;1
XP_038078886.1	XM_038222958.1	K18169 tetratricopeptide repeat protein 19, mitochondrial (TTC19); K19367 maspardin (SPG21)	conditionU0126	0.129193	0.319518	0.751312	-6.17125	0.81401	0.150724	not significant	EDSFSEKHSHDDTEDDL	30398	13	1	3;5;9;13	0.788;0.21;0.002;1
XP_038076097.1	XM_038220169.1	SAFB-like transcription modulator [Patiria miniata]	conditionU0126	-0.400963	-1.02852	0.311056	-5.70648	0.691766	0.128089	not significant	EDSFSQDTSLDTK	38628	3	0.8615	3;5;8;9;12	0.8615;0.0903333333333333;0.4895;0.498;0.016
PMI_023766	PMI_023766-tr	protein AED:0.02 eAED:0.02 QI:169|1|0.91|1|0.90|0.66|12|0|551	conditionU0126	-0.400963	-1.02852	0.311056	-5.70648	0.691766	0.128089	not significant	EDSFSQDTSLDTK	38628	3	0.8615	3;5;8;9;12	0.8615;0.0903333333333333;0.4895;0.498;0.016
XP_038076097.1	XM_038220169.1	SAFB-like transcription modulator [Patiria miniata]	conditionU0126	-0.29289	-0.766217	0.448898	-5.93371	0.691766	0.128089	not significant	EDSFSQDTSLDTK	38352	3	0.8615	3;5;8;9;12	0.8615;0.0903333333333333;0.4895;0.498;0.016
PMI_023766	PMI_023766-tr	protein AED:0.02 eAED:0.02 QI:169|1|0.91|1|0.90|0.66|12|0|551	conditionU0126	-0.29289	-0.766217	0.448898	-5.93371	0.691766	0.128089	not significant	EDSFSQDTSLDTK	38352	3	0.8615	3;5;8;9;12	0.8615;0.0903333333333333;0.4895;0.498;0.016
PMI_004458	PMI_004458-tr	K06094 lethal(2) giant larvae protein (LLGL)	conditionU0126	0.0876044	0.170879	0.865344	-6.20726	0.897254	0.166138	not significant	EDSGAKASPTR	13858	8	0.90075	3;8;10	0.5;0.90075;0.099
XP_038069027.1	XM_038213099.1	K06094 lethal(2) giant larvae protein (LLGL)	conditionU0126	0.0680542	0.166837	0.868498	-6.20793	0.899453	0.166545	not significant	EDSGAKASPTR	13858	8	0.90075	3;8;10	0.5;0.90075;0.099
XP_038069036.1	XM_038213108.1	K06094 lethal(2) giant larvae protein (LLGL)	conditionU0126	0.0680542	0.166837	0.868498	-6.20793	0.899453	0.166545	not significant	EDSGAKASPTR	13858	8	0.90075	3;8;10	0.5;0.90075;0.099
PMI_004458	PMI_004458-tr	K06094 lethal(2) giant larvae protein (LLGL)	conditionU0126	-0.37124	-0.643972	0.523966	-6.01774	0.698914	0.129413	not significant	EDSGAKASPTR	12139	8	0.90075	3;8;10	0.5;0.90075;0.099
XP_038069027.1	XM_038213099.1	K06094 lethal(2) giant larvae protein (LLGL)	conditionU0126	-0.39079	-0.972893	0.33756	-5.75992	0.691766	0.128089	not significant	EDSGAKASPTR	12139	8	0.90075	3;8;10	0.5;0.90075;0.099
XP_038069036.1	XM_038213108.1	K06094 lethal(2) giant larvae protein (LLGL)	conditionU0126	-0.39079	-0.972893	0.33756	-5.75992	0.691766	0.128089	not significant	EDSGAKASPTR	12139	8	0.90075	3;8;10	0.5;0.90075;0.099
PMI_004458	PMI_004458-tr	K06094 lethal(2) giant larvae protein (LLGL)	conditionU0126	-0.744058	-1.14853	0.258863	-5.58174	0.691766	0.128089	not significant	EDSGAKASPTREMAQVER	26517	8;10	0.499	3;8;10	0.002;0.499;0.499
XP_038069027.1	XM_038213099.1	K06094 lethal(2) giant larvae protein (LLGL)	conditionU0126	-0.763608	-1.71722	0.0951457	-4.82495	0.691766	0.128089	not significant	EDSGAKASPTREMAQVER	26517	8;10	0.499	3;8;10	0.002;0.499;0.499
XP_038069036.1	XM_038213108.1	K06094 lethal(2) giant larvae protein (LLGL)	conditionU0126	-0.763608	-1.71722	0.0951457	-4.82495	0.691766	0.128089	not significant	EDSGAKASPTREMAQVER	26517	8;10	0.499	3;8;10	0.002;0.499;0.499
PMI_004120	PMI_004120-tr	K10691 E3 ubiquitin-protein ligase UBR4 (UBR4, ZUBR1)	conditionU0126	-0.438404	-1.17092	0.24987	-5.55706	0.691766	0.128089	not significant	EDSPSLTEIPDREEPSQYLK	48976	3	0.8665	3;5;7;16;18	0.8665;0.366;0.267;0.001;0.001
XP_038046104.1	XM_038190176.1	K10691 E3 ubiquitin-protein ligase UBR4 (UBR4, ZUBR1)	conditionU0126	-0.421467	-1.13414	0.264766	-5.59737	0.691766	0.128089	not significant	EDSPSLTEIPDREEPSQYLK	48976	3	0.8665	3;5;7;16;18	0.8665;0.366;0.267;0.001;0.001
PMI_004120	PMI_004120-tr	K10691 E3 ubiquitin-protein ligase UBR4 (UBR4, ZUBR1)	conditionU0126	-0.394246	-1.03089	0.309959	-5.70414	0.691766	0.128089	not significant	EDSPSLTEIPDREEPSQYLK	46828	3	0.8665	3;5;7;16;18	0.8665;0.366;0.267;0.001;0.001
XP_038046104.1	XM_038190176.1	K10691 E3 ubiquitin-protein ligase UBR4 (UBR4, ZUBR1)	conditionU0126	-0.377309	-0.984581	0.331868	-5.74892	0.691766	0.128089	not significant	EDSPSLTEIPDREEPSQYLK	46828	3	0.8665	3;5;7;16;18	0.8665;0.366;0.267;0.001;0.001
XP_038046111.1	XM_038190183.1	K04533 huntingtin (HD)	conditionU0126	-0.256039	-0.669577	0.507704	-6.00131	0.695942	0.128863	not significant	EDSSAKNSPTSEVK	27325	8	0.894	3;4;8;10;11	0.5355;0.373666666666667;0.894;0.041;0.001
PMI_013750	PMI_013750-tr	K04533 huntingtin (HD)	conditionU0126	-0.256039	-0.669577	0.507704	-6.00131	0.695942	0.128863	not significant	EDSSAKNSPTSEVK	27325	8	0.894	3;4;8;10;11	0.5355;0.373666666666667;0.894;0.041;0.001
XP_038046111.1	XM_038190183.1	K04533 huntingtin (HD)	conditionU0126	-0.390413	-0.971496	0.338245	-5.76123	0.691766	0.128089	not significant	EDSSAKNSPTSEVK	24087	8	0.894	3;4;8;10;11	0.5355;0.373666666666667;0.894;0.041;0.001
PMI_013750	PMI_013750-tr	K04533 huntingtin (HD)	conditionU0126	-0.390413	-0.971496	0.338245	-5.76123	0.691766	0.128089	not significant	EDSSAKNSPTSEVK	24087	8	0.894	3;4;8;10;11	0.5355;0.373666666666667;0.894;0.041;0.001
XP_038067295.1	XM_038211367.1	sarcolemmal membrane-associated protein-like isoform X2 [Patiria miniata]	conditionU0126	-0.31336	-0.810414	0.423406	-5.89987	0.691766	0.128089	not significant	EDTDSTDANTLDNSNK	23510	14	0.666667	3;5;6;10;14	0.019;0.216;0.063;0.351;0.666666666666667
XP_038067295.1	XM_038211367.1	sarcolemmal membrane-associated protein-like isoform X2 [Patiria miniata]	conditionU0126	-0.221806	-0.531543	0.59854	-6.08246	0.725785	0.134388	not significant	EDTDSTDANTLDNSNKSLKEDEEDIEK	41013	14;17	1	14;17	1;1
PMI_006596	PMI_006596-tr	K11649 SWI/SNF related-matrix-associated actin-dependent regulator of chromatin subfamily C (SMARCC)	conditionU0126	-0.653996	-1.68247	0.101751	-4.87862	0.691766	0.128089	not significant	EDTQDVETAEKTEGEEGDKEEDK	26695	12	0.996	8;12	0.004;0.996
XP_038070106.1	XM_038214178.1	K13869 solute carrier family 7 (L-type amino acid transporter), member 11 (SLC7A11)	conditionU0126	-0.841168	-1.66717	0.104777	-4.90196	0.691766	0.128089	not significant	EDTSSSAGSSDVVVLR	39654	9	0.731765	3;4;5;6;9;10	0.1567;0.112071428571429;0.328083333333333;0.157117647058824;0.731764705882353;0.695235294117647
PMI_017799	PMI_017799-tr	K13868 solute carrier family 7 (L-type amino acid transporter), member 9 (SLC7A9, BAT1); K13869 solute carrier family 7 (L-type amino acid transporter), member 11 (SLC7A11)	conditionU0126	-0.841168	-1.66717	0.104777	-4.90196	0.691766	0.128089	not significant	EDTSSSAGSSDVVVLR	39654	9	0.731765	3;4;5;6;9;10	0.1567;0.112071428571429;0.328083333333333;0.157117647058824;0.731764705882353;0.695235294117647
XP_038070106.1	XM_038214178.1	K13869 solute carrier family 7 (L-type amino acid transporter), member 11 (SLC7A11)	conditionU0126	-0.862472	-1.7489	0.0894404	-4.77523	0.691766	0.128089	not significant	EDTSSSAGSSDVVVLR	41797	9	0.731765	3;4;5;6;9;10	0.1567;0.112071428571429;0.328083333333333;0.157117647058824;0.731764705882353;0.695235294117647
PMI_017799	PMI_017799-tr	K13868 solute carrier family 7 (L-type amino acid transporter), member 9 (SLC7A9, BAT1); K13869 solute carrier family 7 (L-type amino acid transporter), member 11 (SLC7A11)	conditionU0126	-0.862472	-1.7489	0.0894404	-4.77523	0.691766	0.128089	not significant	EDTSSSAGSSDVVVLR	41797	9	0.731765	3;4;5;6;9;10	0.1567;0.112071428571429;0.328083333333333;0.157117647058824;0.731764705882353;0.695235294117647
XP_038070106.1	XM_038214178.1	K13869 solute carrier family 7 (L-type amino acid transporter), member 11 (SLC7A11)	conditionU0126	-0.935132	-1.96036	0.0582894	-4.42453	0.691766	0.128089	not significant	EDTSSSAGSSDVVVLR	35258	9	0.731765	3;4;5;6;9;10	0.1567;0.112071428571429;0.328083333333333;0.157117647058824;0.731764705882353;0.695235294117647
PMI_017799	PMI_017799-tr	K13868 solute carrier family 7 (L-type amino acid transporter), member 9 (SLC7A9, BAT1); K13869 solute carrier family 7 (L-type amino acid transporter), member 11 (SLC7A11)	conditionU0126	-0.935132	-1.96036	0.0582894	-4.42453	0.691766	0.128089	not significant	EDTSSSAGSSDVVVLR	35258	9	0.731765	3;4;5;6;9;10	0.1567;0.112071428571429;0.328083333333333;0.157117647058824;0.731764705882353;0.695235294117647
XP_038070106.1	XM_038214178.1	K13869 solute carrier family 7 (L-type amino acid transporter), member 11 (SLC7A11)	conditionU0126	-0.936085	-1.84156	0.0743841	-4.62555	0.691766	0.128089	not significant	EDTSSSAGSSDVVVLRR	32282	5	0.83	3;4;5;6;9;10	0.016;0.128;0.83;0.0135;0.610333333333333;0.723
PMI_017799	PMI_017799-tr	K13868 solute carrier family 7 (L-type amino acid transporter), member 9 (SLC7A9, BAT1); K13869 solute carrier family 7 (L-type amino acid transporter), member 11 (SLC7A11)	conditionU0126	-0.936085	-1.84156	0.0743841	-4.62555	0.691766	0.128089	not significant	EDTSSSAGSSDVVVLRR	32282	5	0.83	3;4;5;6;9;10	0.016;0.128;0.83;0.0135;0.610333333333333;0.723
XP_038070106.1	XM_038214178.1	K13869 solute carrier family 7 (L-type amino acid transporter), member 11 (SLC7A11)	conditionU0126	-0.99541	-2.08473	0.0447687	-4.20361	0.671589	0.124353	not significant	EDTSSSAGSSDVVVLRR	28896	5	0.83	3;4;5;6;9;10	0.016;0.128;0.83;0.0135;0.610333333333333;0.723
PMI_017799	PMI_017799-tr	K13868 solute carrier family 7 (L-type amino acid transporter), member 9 (SLC7A9, BAT1); K13869 solute carrier family 7 (L-type amino acid transporter), member 11 (SLC7A11)	conditionU0126	-0.99541	-2.08473	0.0447687	-4.20361	0.671589	0.124353	not significant	EDTSSSAGSSDVVVLRR	28896	5	0.83	3;4;5;6;9;10	0.016;0.128;0.83;0.0135;0.610333333333333;0.723
PMI_000263	PMI_000263-tr	K00558 DNA (cytosine-5)-methyltransferase 1 (DNMT1, dcm)	conditionU0126	-0.0844002	-0.216342	0.830029	-6.19855	0.871308	0.161334	not significant	EDTTSQSEDDMDTDAPAADK	25609	7	0.786857	3;4;5;7;13	0.0472857142857143;0.0714285714285714;0.301;0.786857142857143;0.0921666666666667
PMI_000263	PMI_000263-tr	K00558 DNA (cytosine-5)-methyltransferase 1 (DNMT1, dcm)	conditionU0126	-0.262963	-0.688075	0.49613	-5.98906	0.695162	0.128718	not significant	EDTTSQSEDDMDTDAPAADK	22699	7	0.786857	3;4;5;7;13	0.0472857142857143;0.0714285714285714;0.301;0.786857142857143;0.0921666666666667
PMI_000263	PMI_000263-tr	K00558 DNA (cytosine-5)-methyltransferase 1 (DNMT1, dcm)	conditionU0126	-0.329993	-0.866239	0.392504	-5.85453	0.691766	0.128089	not significant	EDTTSQSEDDMDTDAPAADK	28196	7	0.786857	3;4;5;7;13	0.0472857142857143;0.0714285714285714;0.301;0.786857142857143;0.0921666666666667
PMI_000263	PMI_000263-tr	K00558 DNA (cytosine-5)-methyltransferase 1 (DNMT1, dcm)	conditionU0126	-0.18968	-0.502707	0.61845	-6.0971	0.734304	0.135966	not significant	EDTTSQSEDDMDTDAPAADK	30952	7	0.786857	3;4;5;7;13	0.0472857142857143;0.0714285714285714;0.301;0.786857142857143;0.0921666666666667
PMI_000263	PMI_000263-tr	K00558 DNA (cytosine-5)-methyltransferase 1 (DNMT1, dcm)	conditionU0126	-0.137908	-0.3645	0.717769	-6.15608	0.792074	0.146663	not significant	EDTTSQSEDDMDTDAPAADKK	24376	7	0.762455	3;4;5;7;13	0.0448888888888889;0.273545454545455;0.511181818181818;0.762454545454545;0.0818571428571429
PMI_000263	PMI_000263-tr	K00558 DNA (cytosine-5)-methyltransferase 1 (DNMT1, dcm)	conditionU0126	-0.0839954	-0.218665	0.828234	-6.19805	0.869927	0.161078	not significant	EDTTSQSEDDMDTDAPAADKK	26405	7	0.762455	3;4;5;7;13	0.0448888888888889;0.273545454545455;0.511181818181818;0.762454545454545;0.0818571428571429
PMI_000263	PMI_000263-tr	K00558 DNA (cytosine-5)-methyltransferase 1 (DNMT1, dcm)	conditionU0126	-0.298644	-0.796663	0.431241	-5.9106	0.691766	0.128089	not significant	EDTTSQSEDDMDTDAPAADKK	31219	7	0.762455	3;4;5;7;13	0.0448888888888889;0.273545454545455;0.511181818181818;0.762454545454545;0.0818571428571429
PMI_000263	PMI_000263-tr	K00558 DNA (cytosine-5)-methyltransferase 1 (DNMT1, dcm)	conditionU0126	-0.185556	-0.491638	0.626173	-6.10251	0.739515	0.136931	not significant	EDTTSQSEDDMDTDAPAADKK	29100	7	0.762455	3;4;5;7;13	0.0448888888888889;0.273545454545455;0.511181818181818;0.762454545454545;0.0818571428571429
PMI_019805	PMI_019805-tr	K03252 translation initiation factor 3 subunit C (EIF3C)	conditionU0126	-0.45909	-0.884426	0.382752	-5.83913	0.691766	0.128089	not significant	EDVVEGEGEGSEK	27214	11	1	11	1
XP_038055992.1	XM_038200064.1	K03252 translation initiation factor 3 subunit C (EIF3C)	conditionU0126	-0.408919	-1.08534	0.285498	-5.64901	0.691766	0.128089	not significant	EDVVEGEGEGSEK	27214	11	1	11	1
XP_038044677.1	XM_038188749.1	dynein heavy chain domain-containing protein 1-like [Patiria miniata]	conditionU0126	-0.391733	-1.02738	0.31158	-5.70759	0.691766	0.128089	not significant	EDYAVSEEEESLPPPPPLTGK	51670	6	1	6	1
XP_038055149.1	XM_038199221.1	K14405 pre-mRNA 3'-end-processing factor FIP1 (FIP1L1, FIP1)	conditionU0126	-0.288202	-0.76098	0.451977	-5.9376	0.691766	0.128089	not significant	EDYDRKSPER	14020	7	0.99	3;7	0.01;0.99
XP_038070305.1	XM_038214377.1	K14437 chromodomain-helicase-DNA-binding protein 7 (CHD7)	conditionU0126	-0.586966	-1.54858	0.130853	-5.0767	0.691766	0.128089	not significant	EDYLEDGSLSPSSTR	37409	10	0.60775	8;10;12;13;14	0.258;0.60775;0.06675;0.033;0.03425
XP_038065295.1	XM_038209367.1	K16462 centrosomal protein CEP164 (CEP164)	conditionU0126	-0.343366	-0.898461	0.375334	-5.82705	0.691766	0.128089	not significant	EDYLLGSDDDYQAPTR	45192	7	0.9995	7;11	0.9995;0.001
PMI_002065	PMI_002065-tr	protein AED:0.01 eAED:0.01 QI:105|0.62|0.55|1|0.75|0.77|9|3569|1338	conditionU0126	-0.624856	-1.51003	0.140385	-5.13112	0.691766	0.128089	not significant	EEAATASPLK	29700	7	0.963	5;7	0.037;0.963
XP_038070499.1	XM_038214571.1	biorientation of chromosomes in cell division protein 1-like 1 [Patiria miniata]	conditionU0126	-0.593763	-1.41603	0.165972	-5.25879	0.691766	0.128089	not significant	EEAATASPLK	29700	7	0.963	5;7	0.037;0.963
PMI_007386	PMI_007386-tr	protein AED:0.05 eAED:0.05 QI:450|1|1|1|1|1|20|2045|964	conditionU0126	-0.346594	-0.888932	0.380361	-5.83527	0.691766	0.128089	not significant	EEAEDEDGNSVKDENEPPK	25565	10	1	10	1
XP_038067568.1	XM_038211640.1	K19684 clusterin-associated protein 1 (CLUAP1, DYF3)	conditionU0126	-0.041149	-0.107067	0.915373	-6.21603	0.935504	0.173221	not significant	EEAEDSDNDF	27102	6	1	6	1
PMI_005659	PMI_005659-tr	K19684 clusterin-associated protein 1 (CLUAP1, DYF3)	conditionU0126	-0.041149	-0.107067	0.915373	-6.21603	0.935504	0.173221	not significant	EEAEDSDNDF	27102	6	1	6	1
XP_038073253.1	XM_038217325.1	uncharacterized protein LOC119741533 [Patiria miniata]	conditionU0126	-0.413755	-1.0639	0.29496	-5.67103	0.691766	0.128089	not significant	EEAESECQDSEVPER	17652	10	1	10	1
XP_038073253.1	XM_038217325.1	uncharacterized protein LOC119741533 [Patiria miniata]	conditionU0126	-0.0541554	-0.10348	0.918197	-6.2164	0.937412	0.173574	not significant	EEAESECQDSEVPEREDQTGCILR	31067	10	0.9995	5;10	0.001;0.9995
XP_038073253.1	XM_038217325.1	uncharacterized protein LOC119741533 [Patiria miniata]	conditionU0126	-0.309284	-0.780841	0.440364	-5.92272	0.691766	0.128089	not significant	EEAESECQGSEVTER	14163	10	0.9274	5;10;13	0.00277777777777778;0.9274;0.0778260869565217
XP_038073253.1	XM_038217325.1	uncharacterized protein LOC119741533 [Patiria miniata]	conditionU0126	-0.205505	-0.548324	0.587095	-6.07357	0.721278	0.133554	not significant	EEAESECQGSEVTEREDQIACILR	48424	10	0.967	5;10;13	0.0095;0.967;0.0318
XP_038073253.1	XM_038217325.1	uncharacterized protein LOC119741533 [Patiria miniata]	conditionU0126	-0.142728	-0.349839	0.728644	-6.16124	0.798732	0.147896	not significant	EEAESECQGSEVTEREDQTGCILR	30272	10	0.999667	10;13	0.999666666666667;0.001
XP_038069529.1	XM_038213601.1	K18462 WASH complex subunit FAM21 (FAM21)	conditionU0126	-0.381366	-0.950933	0.34843	-5.78025	0.691766	0.128089	not significant	EEAPPVDLFGSTSPVSATKPDSNLDKPR	51166	16	0.823167	11;12;13;16;18;22	0.315666666666667;0.542166666666667;0.296833333333333;0.823166666666667;0.0216666666666667;0.001
XP_038078352.1	XM_038222424.1	K11141 glutamyl aminopeptidase (ENPEP, CD249)	conditionU0126	-0.307599	-0.805781	0.426036	-5.90351	0.691766	0.128089	not significant	EEASNEDLSER	15058	4	1	4	1
XP_038057548.1	XM_038201620.1	proteoglycan 4-like [Patiria miniata]	conditionU0126	-0.492103	-1.21287	0.233641	-5.50965	0.691766	0.128089	not significant	EEASPTKADAKPSK	23733	4	0.796	4;6;13	0.796;0.196;0.008
PMI_016406	PMI_016406-tr	K09378 AT-binding transcription factor 1 (ATBF1); K09380 zinc finger homeobox protein 4 (ZFHX4)	conditionU0126	0.0156457	0.0401054	0.968246	-6.22091	0.97569	0.180661	not significant	EEATLEQNSSVENGELTSPK	38582	18	0.7526	4;9;10;17;18	0.002;0.4435;0.566;0.33;0.7526
PMI_016406	PMI_016406-tr	K09378 AT-binding transcription factor 1 (ATBF1); K09380 zinc finger homeobox protein 4 (ZFHX4)	conditionU0126	-0.150123	-0.374071	0.710702	-6.15259	0.786613	0.145651	not significant	EEATLEQNSSVENGELTSPK	37357	18	0.7526	4;9;10;17;18	0.002;0.4435;0.566;0.33;0.7526
XP_038055717.1	XM_038199789.1	START domain-containing protein 10-like [Patiria miniata]	conditionU0126	-0.644513	-1.62924	0.112605	-4.95904	0.691766	0.128089	not significant	EECISDNSLDESDIKEEDFK	47801	5	1	5;8;12	1;0.999;0.001
PMI_006293	PMI_006293-tr	K12172 E3 SUMO-protein ligase RanBP2 (RANBP2, NUP358)	conditionU0126	-0.475579	-0.931649	0.358165	-5.79774	0.691766	0.128089	not significant	EEDDATVGAGSKDDSVSEER	21842	15	0.944	11;15;17	0.002;0.944;0.055
XP_038046401.1	XM_038190473.1	chromobox protein homolog 1-like [Patiria miniata]	conditionU0126	-0.670709	-1.71801	0.0950002	-4.82372	0.691766	0.128089	not significant	EEDDPMRSEEDEEEEEEEYQVEK	30841	8	0.99975	8;19	0.99975;0.001
XP_038046401.1	XM_038190473.1	chromobox protein homolog 1-like [Patiria miniata]	conditionU0126	-0.480323	-1.22246	0.230043	-5.4986	0.691766	0.128089	not significant	EEDDPMRSEEDEEEEEEEYQVEK	36085	8	0.99975	8;19	0.99975;0.001
XP_038068398.1	XM_038212470.1	uncharacterized protein LOC119737845 isoform X1 [Patiria miniata]	conditionU0126	-0.418213	-0.97592	0.33608	-5.75709	0.691766	0.128089	not significant	EEDIDGVNLSDSEGHEDR	33668	10	0.9516	10;12	0.9516;0.4484
XP_038068399.1	XM_038212471.1	uncharacterized protein LOC119737845 isoform X2 [Patiria miniata]	conditionU0126	-0.418213	-0.97592	0.33608	-5.75709	0.691766	0.128089	not significant	EEDIDGVNLSDSEGHEDR	33668	10	0.9516	10;12	0.9516;0.4484
XP_038068398.1	XM_038212470.1	uncharacterized protein LOC119737845 isoform X1 [Patiria miniata]	conditionU0126	-0.434469	-1.11887	0.271132	-5.61375	0.691766	0.128089	not significant	EEDIDGVNLSDSEGHEDR	31148	10	0.9516	10;12	0.9516;0.4484
XP_038068399.1	XM_038212471.1	uncharacterized protein LOC119737845 isoform X2 [Patiria miniata]	conditionU0126	-0.434469	-1.11887	0.271132	-5.61375	0.691766	0.128089	not significant	EEDIDGVNLSDSEGHEDR	31148	10	0.9516	10;12	0.9516;0.4484
PMI_002665	PMI_002665-tr	K12874 intron-binding protein aquarius (AQR)	conditionU0126	0.242819	0.299147	0.766671	-6.17747	0.825494	0.152851	not significant	EEEAMEEGSSDEATK	20011	9	0.892615	9;10;14	0.892615384615385;0.772769230769231;0.0383333333333333
PMI_002665	PMI_002665-tr	K12874 intron-binding protein aquarius (AQR)	conditionU0126	0.0448119	0.0557228	0.955893	-6.22017	0.965603	0.178794	not significant	EEEAMEEGSSDEATK	18102	9	0.892615	9;10;14	0.892615384615385;0.772769230769231;0.0383333333333333
PMI_002665	PMI_002665-tr	K12874 intron-binding protein aquarius (AQR)	conditionU0126	0.0874833	0.106762	0.915613	-6.21606	0.935504	0.173221	not significant	EEEAMEEGSSDEATK	26893	9	0.892615	9;10;14	0.892615384615385;0.772769230769231;0.0383333333333333
PMI_002665	PMI_002665-tr	K12874 intron-binding protein aquarius (AQR)	conditionU0126	0.0675767	0.0891184	0.929517	-6.21777	0.945996	0.175163	not significant	EEEAMEEGSSDEATK	24396	9	0.892615	9;10;14	0.892615384615385;0.772769230769231;0.0383333333333333
PMI_002665	PMI_002665-tr	K12874 intron-binding protein aquarius (AQR)	conditionU0126	0.401293	0.584597	0.562724	-6.05343	0.710403	0.13154	not significant	EEEAMEEGSSDEATKEK	23363	9	0.998	9;10;14	0.998;0.9944;0.0126666666666667
PMI_002665	PMI_002665-tr	K12874 intron-binding protein aquarius (AQR)	conditionU0126	0.309309	0.542591	0.590993	-6.07664	0.722719	0.133821	not significant	EEEAMEEGSSDEATKEK	28891	9	0.998	9;10;14	0.998;0.9944;0.0126666666666667
PMI_023939	PMI_023939-tr	K12172 E3 SUMO-protein ligase RanBP2 (RANBP2, NUP358)	conditionU0126	-0.326379	-0.722889	0.474751	-5.96511	0.69232	0.128192	not significant	EEEDATVGAGSKDDSVSEER	22769	17	0.487	11;15;17	0.121;0.392;0.487
XP_038051027.1	XM_038195099.1	K12172 E3 SUMO-protein ligase RanBP2 (RANBP2, NUP358)	conditionU0126	-0.278043	-0.62789	0.534321	-6.02774	0.701586	0.129908	not significant	EEEDATVGAGSKDDSVSEER	22769	17	0.487	11;15;17	0.121;0.392;0.487
XP_038054864.1	XM_038198936.1	K11502 centromere protein J (CENPJ)	conditionU0126	-0.512193	-1.10595	0.276605	-5.62745	0.691766	0.128089	not significant	EEEDGVGTDNSLDESLQDAAVLNQK	49978	11	0.992	8;11;15	0.479;0.992;0.529
PMI_018610	PMI_018610-tr	K11502 centromere protein J (CENPJ)	conditionU0126	-0.512193	-1.10595	0.276605	-5.62745	0.691766	0.128089	not significant	EEEDGVGTDNSLDESLQDAAVLNQK	49978	11	0.992	8;11;15	0.479;0.992;0.529
PMI_022972	PMI_022972-tr	K12177 COP9 signalosome complex subunit 3 (COPS3, CSN3)	conditionU0126	-0.361953	-0.965392	0.341247	-5.76692	0.691766	0.128089	not significant	EEEDLSVFASGSK	47145	12	0.759	6;10;12	0.002;0.24;0.759
PMI_011595	PMI_011595-tr	K12177 COP9 signalosome complex subunit 3 (COPS3, CSN3)	conditionU0126	-0.361953	-0.965392	0.341247	-5.76692	0.691766	0.128089	not significant	EEEDLSVFASGSK	47145	12	0.759	6;10;12	0.002;0.24;0.759
XP_038076427.1	XM_038220499.1	quinone oxidoreductase-like protein 1 [Patiria miniata]	conditionU0126	-0.369042	-0.954883	0.346458	-5.77663	0.691766	0.128089	not significant	EEEDPALSPR	22496	8	1	8	1
PMI_000323	PMI_000323-tr	protein AED:0.07 eAED:0.11 QI:147|0.5|0.55|1|0.5|0.55|9|443|288	conditionU0126	-0.369042	-0.954883	0.346458	-5.77663	0.691766	0.128089	not significant	EEEDPALSPR	22496	8	1	8	1
XP_038076427.1	XM_038220499.1	quinone oxidoreductase-like protein 1 [Patiria miniata]	conditionU0126	-0.244725	-0.656646	0.515882	-6.00969	0.696895	0.129039	not significant	EEEDPALSPRK	26225	8	1	8	1
PMI_000323	PMI_000323-tr	protein AED:0.07 eAED:0.11 QI:147|0.5|0.55|1|0.5|0.55|9|443|288	conditionU0126	-0.244725	-0.656646	0.515882	-6.00969	0.696895	0.129039	not significant	EEEDPALSPRK	26225	8	1	8	1
PMI_003631	PMI_003631-tr	K17095 annexin A7/11 (ANXA7_11)	conditionU0126	-0.214839	-0.562447	0.577545	-6.06588	0.716628	0.132693	not significant	EEEEDSEEEFVVK	42262	6	1	6	1
XP_038071685.1	XM_038215757.1	K17095 annexin A7/11 (ANXA7_11)	conditionU0126	-0.214839	-0.562447	0.577545	-6.06588	0.716628	0.132693	not significant	EEEEDSEEEFVVK	42262	6	1	6	1
PMI_009025	PMI_009025-tr	K17095 annexin A7/11 (ANXA7_11)	conditionU0126	-0.214839	-0.562447	0.577545	-6.06588	0.716628	0.132693	not significant	EEEEDSEEEFVVK	42262	6	1	6	1
XP_038065126.1	XM_038209198.1	K02942 large subunit ribosomal protein LP1 (RP-LP1, RPLP1)	conditionU0126	-0.233358	-0.596339	0.554946	-6.04664	0.708364	0.131163	not significant	EEEEEESDDDMGFGLFD	54165	7	1	7	1
XP_038060042.1	XM_038204114.1	cell division cycle and apoptosis regulator protein 1-like isoform X2 [Patiria miniata]	conditionU0126	-0.332572	-0.878006	0.386177	-5.8446	0.691766	0.128089	not significant	EEEEGEGGSDGPPGIEK	32057	9	1	9	1
PMI_009327	PMI_009327-tr	protein AED:0.00 eAED:0.00 QI:259|1|1|1|1|1|10|1456|532	conditionU0126	-0.435003	-1.12358	0.269158	-5.60872	0.691766	0.128089	not significant	EEEEGEGGSDGPPGIEK	32057	9	1	9	1
XP_038060042.1	XM_038204114.1	cell division cycle and apoptosis regulator protein 1-like isoform X2 [Patiria miniata]	conditionU0126	-0.249027	-0.641436	0.525592	-6.01933	0.699453	0.129513	not significant	EEEEGEGGSDGPPGIEKDETSR	26963	9	1	9	1
PMI_009327	PMI_009327-tr	protein AED:0.00 eAED:0.00 QI:259|1|1|1|1|1|10|1456|532	conditionU0126	-0.351457	-0.920327	0.363964	-5.80785	0.691766	0.128089	not significant	EEEEGEGGSDGPPGIEKDETSR	26963	9	1	9	1
XP_038051863.1	XM_038195935.1	serrate RNA effector molecule homolog isoform X1 [Patiria miniata]	conditionU0126	-0.223531	-0.578185	0.566995	-6.05708	0.712148	0.131863	not significant	EEEEQRESSAEEKEPEWIIIPAK	52702	8;9	1	8;9	1;1
PMI_019849	PMI_019849-tr	protein AED:0.10 eAED:0.10 QI:0|0.77|0.73|0.89|0.94|0.89|19|1402|896	conditionU0126	-0.223531	-0.578185	0.566995	-6.05708	0.712148	0.131863	not significant	EEEEQRESSAEEKEPEWIIIPAK	52702	8;9	1	8;9	1;1
PMI_015420	PMI_015420-tr	protein AED:0.09 eAED:0.09 QI:0|0.71|0.73|1|0.92|0.86|15|1556|692	conditionU0126	-0.223531	-0.578185	0.566995	-6.05708	0.712148	0.131863	not significant	EEEEQRESSAEEKEPEWIIIPAK	52702	8;9	1	8;9	1;1
XP_038063557.1	XM_038207629.1	K10747 DNA ligase 1 (LIG1)	conditionU0126	-0.596229	-1.52702	0.136118	-5.10729	0.691766	0.128089	not significant	EEEGKDIATPIKGESESK	32909	9	1	9	1
XP_038066329.1	XM_038210401.1	K08870 twinfilin (TWF)	conditionU0126	-0.389586	-1.03321	0.308886	-5.70184	0.691766	0.128089	not significant	EEEGPTDIGSSTK	28440	10	0.630667	6;10;11;12	0.008;0.630666666666667;0.319333333333333;0.048
PMI_014176	PMI_014176-tr	K08870 twinfilin (TWF)	conditionU0126	-0.393421	-1.03317	0.308906	-5.70188	0.691766	0.128089	not significant	EEEGPTDIGSSTK	28440	10	0.630667	6;10;11;12	0.008;0.630666666666667;0.319333333333333;0.048
XP_038063639.1	XM_038207711.1	TATA element modulatory factor-like [Patiria miniata]	conditionU0126	-0.422791	-0.254599	0.800585	-6.18965	0.849234	0.157247	not significant	EEEHHDENTPR	4690	9	1	9	1
XP_038068315.1	XM_038212387.1	striatin-interacting protein 1 homolog isoform X1 [Patiria miniata]	conditionU0126	-0.201746	-0.519297	0.606958	-6.08878	0.729634	0.135101	not significant	EEESKEEQLNGGSEEEEENSSQPPPTPR	25961	13	0.989	13;20;21	0.989;0.02;0.023
PMI_002243	PMI_002243-tr	protein AED:0.05 eAED:0.05 QI:83|0.80|0.90|0.90|1|1|22|1223|870	conditionU0126	-0.201746	-0.519297	0.606958	-6.08878	0.729634	0.135101	not significant	EEESKEEQLNGGSEEEEENSSQPPPTPR	25961	13	0.989	13;20;21	0.989;0.02;0.023
XP_038069783.1	XM_038213855.1	K13780 solute carrier family 7 (L-type amino acid transporter), member 5 (SLC7A5, LAT1)	conditionU0126	-0.459396	-0.867906	0.391604	-5.85313	0.691766	0.128089	not significant	EEETGAKPNDNDSVVR	20916	13	1	13	1
XP_038056279.1	XM_038200351.1	K11497 centromere protein C (CENPC)	conditionU0126	-1.05716	-2.66129	0.0118498	-3.05312	0.288686	0.0534539	not significant	EEGDAGDEVTTPGREEGGIQESDITGSIIK	47566	27	0.726	10;11;22;25;27	0.477;0.509;0.049;0.24;0.726
XP_038060119.1	XM_038204191.1	DPY30 domain-containing protein 1-like isoform X3 [Patiria miniata]	conditionU0126	-0.342986	-0.894861	0.377229	-5.83016	0.691766	0.128089	not significant	EEGDGEQQTAEVEQEADETG	23380	19	0.976333	9;19	0.071;0.976333333333333
PMI_012441	PMI_012441-tr	protein AED:0.18 eAED:0.18 QI:137|0.83|0.85|1|0.83|0.71|7|3852|456	conditionU0126	-0.374618	-0.920197	0.36403	-5.80797	0.691766	0.128089	not significant	EEGDPTSATSEENKTDEAKEEDSK	29361	9	0.533	6;7;9;10;15	0.488;0.511;0.533;0.466;0.002
XP_038050902.1	XM_038194974.1	cinnamoyl-CoA reductase 1-like, partial [Patiria miniata]	conditionU0126	-0.374618	-0.920197	0.36403	-5.80797	0.691766	0.128089	not significant	EEGDPTSATSEENKTDEAKEEDSK	29361	9	0.533	6;7;9;10;15	0.488;0.511;0.533;0.466;0.002
XP_038079153.1	XM_038223225.1	K11644 paired amphipathic helix protein Sin3a (SIN3A)	conditionU0126	-0.437958	-1.15361	0.256802	-5.57618	0.691766	0.128089	not significant	EEGKEEEGSSPSEAEPK	21788	10	0.5865	9;10;12	0.3305;0.5865;0.083
XP_038056819.1	XM_038200891.1	K10779 transcriptional regulator ATRX (ATRX)	conditionU0126	-0.277637	-0.719329	0.476913	-5.96761	0.69232	0.128192	not significant	EEGSQDLSEQVGGIGSWVK	52802	4	0.999	4;8	0.999;0.001
XP_038049634.1	XM_038193706.1	K15304 Ran-binding protein 3 (RANBP3)	conditionU0126	-0.522928	-1.36795	0.180409	-5.32129	0.691766	0.128089	not significant	EEGTESPK	15484	6	0.993	4;6	0.007;0.993
XP_038049634.1	XM_038193706.1	K15304 Ran-binding protein 3 (RANBP3)	conditionU0126	-0.361354	-0.96315	0.342354	-5.769	0.691766	0.128089	not significant	EEGTESPKGLSNSGNK	25148	6	0.818667	4;6;11;13	0.0953333333333333;0.818666666666667;0.0976666666666667;0.4825
XP_038049634.1	XM_038193706.1	K15304 Ran-binding protein 3 (RANBP3)	conditionU0126	-0.81407	-2.17323	0.0369104	-4.04012	0.593939	0.109975	not significant	EEGTESPKGLSNSGNK	27381	6	0.818667	4;6;11;13	0.0953333333333333;0.818666666666667;0.0976666666666667;0.4825
XP_038078519.1	XM_038222591.1	kanadaptin-like [Patiria miniata]	conditionU0126	-0.112963	-0.305021	0.762232	-6.17572	0.821861	0.152178	not significant	EEHSSPCGVQAR	9445	5	0.844	4;5	0.156;0.844
XP_038078174.1	XM_038222246.1	K13887 coronin-2 (CORO2)	conditionU0126	-0.333267	-0.820808	0.417542	-5.89165	0.691766	0.128089	not significant	EEHTDSGYSPSWASSGTR	25954	9	0.896	4;6;8;9;11;14;15;17	0.004;0.06;0.023;0.896;0.013;0.001;0.001;0.001
PMI_025789	PMI_025789-tr	K13887 coronin-2 (CORO2)	conditionU0126	-0.333267	-0.820808	0.417542	-5.89165	0.691766	0.128089	not significant	EEHTDSGYSPSWASSGTR	25954	9	0.896	4;6;8;9;11;14;15;17	0.004;0.06;0.023;0.896;0.013;0.001;0.001;0.001
PMI_010488	PMI_010488-tr	protein AED:0.04 eAED:0.04 QI:139|0.8|0.90|1|0.7|0.72|11|4570|1435	conditionU0126	-0.442216	-1.12597	0.26816	-5.60616	0.691766	0.128089	not significant	EEIGNQGETSPGDEQSILEESK	43589	10	0.793	9;10;16	0.202;0.793;0.0045
XP_038060589.1	XM_038204661.1	uncharacterized protein LOC119731478 isoform X1 [Patiria miniata]	conditionU0126	-0.442216	-1.12597	0.26816	-5.60616	0.691766	0.128089	not significant	EEIGNQGETSPGDEQSILEESK	43589	10	0.793	9;10;16	0.202;0.793;0.0045
XP_038065126.1	XM_038209198.1	K02942 large subunit ribosomal protein LP1 (RP-LP1, RPLP1)	conditionU0126	-0.330233	-0.866413	0.39241	-5.85438	0.691766	0.128089	not significant	EEKKEEEEEESDDDMGFGLFD	48770	11	1	11	1
XP_038065126.1	XM_038209198.1	K02942 large subunit ribosomal protein LP1 (RP-LP1, RPLP1)	conditionU0126	-0.325638	-0.851051	0.400767	-5.86715	0.691766	0.128089	not significant	EEKKEEEEEESDDDMGFGLFD	52142	11	1	11	1
XP_038067940.1	XM_038212012.1	K11974 E3 ubiquitin-protein ligase RNF31 (RNF31, HOIP)	conditionU0126	-0.110395	-0.292357	0.771812	-6.17945	0.828671	0.153439	not significant	EEKPKTPSPPPR	21972	6;8	1	6;8	1;1
XP_038076069.1	XM_038220141.1	rho GTPase-activating protein 15-like isoform X3 [Patiria miniata]	conditionU0126	-0.406627	-1.08317	0.286446	-5.65126	0.691766	0.128089	not significant	EEKTPNGGDVFINDQFK	46526	4	1	4	1
PMI_028695	PMI_028695-tr	protein AED:0.01 eAED:0.01 QI:20|1|1|1|1|1|4|6116|198	conditionU0126	-0.718186	-1.76023	0.0874717	-4.75727	0.691766	0.128089	not significant	EELGLKPLPVDKLSPAK	50501	14	1	14	1
XP_038070916.1	XM_038214988.1	K10398 kinesin family member 11 (KIF11, EG5)	conditionU0126	-0.447425	-1.17559	0.248022	-5.55185	0.691766	0.128089	not significant	EELKQDVPTGVTPK	39205	12	0.93675	9;12	0.06325;0.93675
XP_038050658.1	XM_038194730.1	K02320 DNA polymerase alpha subunit A (POLA1)	conditionU0126	-0.380714	-0.595872	0.555255	-6.04691	0.708364	0.131163	not significant	EELNTSQEPEVNDK	33567	5	0.5545	5;6	0.5545;0.4455
XP_038050658.1	XM_038194730.1	K02320 DNA polymerase alpha subunit A (POLA1)	conditionU0126	-0.414976	-0.77002	0.446669	-5.93087	0.691766	0.128089	not significant	EELNTSQEPEVNDKGR	27132	6	0.9615	5;6	0.0385;0.9615
PMI_000140	PMI_000140-tr	K11347 protein Jade-1 (JADE1, PHF17)	conditionU0126	-0.457716	-1.20901	0.235101	-5.51408	0.691766	0.128089	not significant	EELPSDNEEYNLHAR	30029	5	1	5	1
XP_038064451.1	XM_038208523.1	K10771 AP endonuclease 1 (APEX1)	conditionU0126	-0.370834	-0.980894	0.333657	-5.75241	0.691766	0.128089	not significant	EELSSDKDDMK	31507	5	0.895	4;5	0.105;0.895
PMI_015920	PMI_015920-tr	K10771 AP endonuclease 1 (APEX1)	conditionU0126	-0.406518	-1.05561	0.29868	-5.67944	0.691766	0.128089	not significant	EELSSDKDDMK	31507	5	0.895	4;5	0.105;0.895
XP_038072711.1	XM_038216783.1	LOW QUALITY PROTEIN: neuroblast differentiation-associated protein AHNAK-like [Patiria miniata]	conditionU0126	-0.300143	-0.798972	0.429919	-5.90881	0.691766	0.128089	not significant	EEMDVSAGSDIVTPK	34931	6	0.791	6;9;13	0.791;0.348166666666667;0.493
XP_038075374.1	XM_038219446.1	neuroblast differentiation-associated protein AHNAK-like isoform X2 [Patiria miniata]	conditionU0126	-0.251347	-0.515432	0.609627	-6.09074	0.730809	0.135319	not significant	EEMDVSAGSDIVTPK	34931	6	0.791	6;9;13	0.791;0.348166666666667;0.493
XP_038072711.1	XM_038216783.1	LOW QUALITY PROTEIN: neuroblast differentiation-associated protein AHNAK-like [Patiria miniata]	conditionU0126	-0.279805	-0.754513	0.455798	-5.94237	0.691766	0.128089	not significant	EEMDVSAGSDIVTPK	46922	6	0.791	6;9;13	0.791;0.348166666666667;0.493
XP_038075374.1	XM_038219446.1	neuroblast differentiation-associated protein AHNAK-like isoform X2 [Patiria miniata]	conditionU0126	-0.231008	-0.513964	0.610641	-6.09148	0.731026	0.135359	not significant	EEMDVSAGSDIVTPK	46922	6	0.791	6;9;13	0.791;0.348166666666667;0.493
XP_038072711.1	XM_038216783.1	LOW QUALITY PROTEIN: neuroblast differentiation-associated protein AHNAK-like [Patiria miniata]	conditionU0126	-0.462232	-1.22273	0.229939	-5.49828	0.691766	0.128089	not significant	EEMDVSAGSDIVTPK	42296	6	0.791	6;9;13	0.791;0.348166666666667;0.493
XP_038075374.1	XM_038219446.1	neuroblast differentiation-associated protein AHNAK-like isoform X2 [Patiria miniata]	conditionU0126	-0.413436	-0.925042	0.361542	-5.80366	0.691766	0.128089	not significant	EEMDVSAGSDIVTPK	42296	6	0.791	6;9;13	0.791;0.348166666666667;0.493
XP_038051206.1	XM_038195278.1	K12075 discs large protein 2 (DLG2); K12076 disks large protein 1 (DLG1)	conditionU0126	-0.375115	-0.99574	0.326495	-5.73831	0.691766	0.128089	not significant	EEMMNSSVSSTTTGSLR	29235	7	0.488	6;7;9;10;11;12;13;15	0.4625;0.488;0.162;0.21875;0.12225;0.0335;0.00925;0.0035
XP_038051208.1	XM_038195280.1	K12075 discs large protein 2 (DLG2); K12076 disks large protein 1 (DLG1)	conditionU0126	-0.375115	-0.99574	0.326495	-5.73831	0.691766	0.128089	not significant	EEMMNSSVSSTTTGSLR	29235	7	0.488	6;7;9;10;11;12;13;15	0.4625;0.488;0.162;0.21875;0.12225;0.0335;0.00925;0.0035
XP_038051210.1	XM_038195282.1	K12075 discs large protein 2 (DLG2); K12076 disks large protein 1 (DLG1)	conditionU0126	-0.375115	-0.99574	0.326495	-5.73831	0.691766	0.128089	not significant	EEMMNSSVSSTTTGSLR	29235	7	0.488	6;7;9;10;11;12;13;15	0.4625;0.488;0.162;0.21875;0.12225;0.0335;0.00925;0.0035
PMI_006262	PMI_006262-tr	K12075 discs large protein 2 (DLG2); K12076 disks large protein 1 (DLG1)	conditionU0126	-0.375115	-0.99574	0.326495	-5.73831	0.691766	0.128089	not significant	EEMMNSSVSSTTTGSLR	29235	7	0.488	6;7;9;10;11;12;13;15	0.4625;0.488;0.162;0.21875;0.12225;0.0335;0.00925;0.0035
PMI_025393	PMI_025393-tr	K12075 discs large protein 2 (DLG2)	conditionU0126	-0.375115	-0.99574	0.326495	-5.73831	0.691766	0.128089	not significant	EEMMNSSVSSTTTGSLR	29235	7	0.488	6;7;9;10;11;12;13;15	0.4625;0.488;0.162;0.21875;0.12225;0.0335;0.00925;0.0035
XP_038051206.1	XM_038195278.1	K12075 discs large protein 2 (DLG2); K12076 disks large protein 1 (DLG1)	conditionU0126	-0.255579	-0.687528	0.49647	-5.98942	0.695162	0.128718	not significant	EEMMNSSVSSTTTGSLR	36927	7	0.488	6;7;9;10;11;12;13;15	0.4625;0.488;0.162;0.21875;0.12225;0.0335;0.00925;0.0035
XP_038051208.1	XM_038195280.1	K12075 discs large protein 2 (DLG2); K12076 disks large protein 1 (DLG1)	conditionU0126	-0.255579	-0.687528	0.49647	-5.98942	0.695162	0.128718	not significant	EEMMNSSVSSTTTGSLR	36927	7	0.488	6;7;9;10;11;12;13;15	0.4625;0.488;0.162;0.21875;0.12225;0.0335;0.00925;0.0035
XP_038051210.1	XM_038195282.1	K12075 discs large protein 2 (DLG2); K12076 disks large protein 1 (DLG1)	conditionU0126	-0.255579	-0.687528	0.49647	-5.98942	0.695162	0.128718	not significant	EEMMNSSVSSTTTGSLR	36927	7	0.488	6;7;9;10;11;12;13;15	0.4625;0.488;0.162;0.21875;0.12225;0.0335;0.00925;0.0035
PMI_006262	PMI_006262-tr	K12075 discs large protein 2 (DLG2); K12076 disks large protein 1 (DLG1)	conditionU0126	-0.255579	-0.687528	0.49647	-5.98942	0.695162	0.128718	not significant	EEMMNSSVSSTTTGSLR	36927	7	0.488	6;7;9;10;11;12;13;15	0.4625;0.488;0.162;0.21875;0.12225;0.0335;0.00925;0.0035
PMI_025393	PMI_025393-tr	K12075 discs large protein 2 (DLG2)	conditionU0126	-0.255579	-0.687528	0.49647	-5.98942	0.695162	0.128718	not significant	EEMMNSSVSSTTTGSLR	36927	7	0.488	6;7;9;10;11;12;13;15	0.4625;0.488;0.162;0.21875;0.12225;0.0335;0.00925;0.0035
XP_038051206.1	XM_038195278.1	K12075 discs large protein 2 (DLG2); K12076 disks large protein 1 (DLG1)	conditionU0126	-0.502642	-1.27484	0.211111	-5.43683	0.691766	0.128089	not significant	EEMMNSSVSSTTTGSLR	34340	7	0.488	6;7;9;10;11;12;13;15	0.4625;0.488;0.162;0.21875;0.12225;0.0335;0.00925;0.0035
XP_038051208.1	XM_038195280.1	K12075 discs large protein 2 (DLG2); K12076 disks large protein 1 (DLG1)	conditionU0126	-0.502642	-1.27484	0.211111	-5.43683	0.691766	0.128089	not significant	EEMMNSSVSSTTTGSLR	34340	7	0.488	6;7;9;10;11;12;13;15	0.4625;0.488;0.162;0.21875;0.12225;0.0335;0.00925;0.0035
XP_038051210.1	XM_038195282.1	K12075 discs large protein 2 (DLG2); K12076 disks large protein 1 (DLG1)	conditionU0126	-0.502642	-1.27484	0.211111	-5.43683	0.691766	0.128089	not significant	EEMMNSSVSSTTTGSLR	34340	7	0.488	6;7;9;10;11;12;13;15	0.4625;0.488;0.162;0.21875;0.12225;0.0335;0.00925;0.0035
PMI_006262	PMI_006262-tr	K12075 discs large protein 2 (DLG2); K12076 disks large protein 1 (DLG1)	conditionU0126	-0.502642	-1.27484	0.211111	-5.43683	0.691766	0.128089	not significant	EEMMNSSVSSTTTGSLR	34340	7	0.488	6;7;9;10;11;12;13;15	0.4625;0.488;0.162;0.21875;0.12225;0.0335;0.00925;0.0035
PMI_025393	PMI_025393-tr	K12075 discs large protein 2 (DLG2)	conditionU0126	-0.502642	-1.27484	0.211111	-5.43683	0.691766	0.128089	not significant	EEMMNSSVSSTTTGSLR	34340	7	0.488	6;7;9;10;11;12;13;15	0.4625;0.488;0.162;0.21875;0.12225;0.0335;0.00925;0.0035
XP_038070608.1	XM_038214680.1	K06103 calcium/calmodulin-dependent serine protein kinase (CASK)	conditionU0126	-0.32416	-0.857283	0.397363	-5.862	0.691766	0.128089	not significant	EEMQSPNGDVEPMDSVTR	35645	5	1	5	1
PMI_017638	PMI_017638-tr	K06103 calcium/calmodulin-dependent serine protein kinase (CASK)	conditionU0126	-0.32416	-0.857283	0.397363	-5.862	0.691766	0.128089	not significant	EEMQSPNGDVEPMDSVTR	35645	5	1	5	1
XP_038061593.1	XM_038205665.1	K12489 Arf-GAP with coiled-coil, ANK repeat and PH domain-containing protein (ACAP)	conditionU0126	-0.258905	-0.691295	0.49413	-5.98689	0.695162	0.128718	not significant	EENFNDSGIGGSR	26502	7	1	7	1
PMI_018635	PMI_018635-tr	K12489 Arf-GAP with coiled-coil, ANK repeat and PH domain-containing protein (ACAP)	conditionU0126	-0.258905	-0.691295	0.49413	-5.98689	0.695162	0.128718	not significant	EENFNDSGIGGSR	26502	7	1	7	1
PMI_020858	PMI_020858-tr	K11642 chromodomain-helicase-DNA-binding protein 3 (CHD3, MI2A)	conditionU0126	-0.202714	-0.491259	0.626438	-6.10269	0.739714	0.136968	not significant	EEPADVTPKTEDEKTEEPEGNEK	30552	7	0.9995	7;10;15	0.9995;0.999;0.0015
PMI_007333	PMI_007333-tr	protein AED:0.03 eAED:0.03 QI:213|0.86|0.93|0.93|1|1|16|2382|607	conditionU0126	-0.288703	-0.740848	0.463933	-5.95231	0.69232	0.128192	not significant	EEPEAASEGEK	20111	7	1	7	1
XP_038048467.1	XM_038192539.1	protein HGV2-like isoform X1 [Patiria miniata]	conditionU0126	-0.346757	-0.868732	0.391158	-5.85244	0.691766	0.128089	not significant	EEPEAASEGEK	20111	7	1	7	1
XP_038044282.1	XM_038188354.1	K03258 translation initiation factor 4B (EIF4B)	conditionU0126	-0.784073	-2.05348	0.0478777	-4.26011	0.691766	0.128089	not significant	EEPLSPTSPTAPK	37136	8	0.693143	5;7;8;10	0.665714285714286;0.203571428571429;0.693142857142857;0.0101666666666667
XP_038044282.1	XM_038188354.1	K03258 translation initiation factor 4B (EIF4B)	conditionU0126	0.0664526	0.173659	0.863176	-6.20678	0.895509	0.165815	not significant	EEPLSPTSPTAPK	35928	8	0.693143	5;7;8;10	0.665714285714286;0.203571428571429;0.693142857142857;0.0101666666666667
XP_038044282.1	XM_038188354.1	K03258 translation initiation factor 4B (EIF4B)	conditionU0126	-0.370285	-0.990542	0.32899	-5.74327	0.691766	0.128089	not significant	EEPLSPTSPTAPKSPK	38102	14	0.8148	5;7;8;10;14	0.3058;0.6526;0.4062;0.2202;0.8148
XP_038044282.1	XM_038188354.1	K03258 translation initiation factor 4B (EIF4B)	conditionU0126	0.797133	2.10117	0.0432057	-4.17362	0.661007	0.122394	not significant	EEPLSPTSPTAPKSPK	36592	14	0.8148	5;7;8;10;14	0.3058;0.6526;0.4062;0.2202;0.8148
XP_038044282.1	XM_038188354.1	K03258 translation initiation factor 4B (EIF4B)	conditionU0126	0.824152	2.17736	0.0365758	-4.03237	0.59051	0.109341	not significant	EEPLSPTSPTAPKSPKTPISPR	41800	10;14	0.902	5;7;8;10;14;17;20	0.081;0.471;0.471;0.902;0.902;0.407;0.768
XP_038065727.1	XM_038209799.1	K15719 protein O-GlcNAcase / histone acetyltransferase (NCOAT, MGEA5)	conditionU0126	-0.301223	-0.806933	0.425382	-5.9026	0.691766	0.128089	not significant	EEPSAGSPSDNPTITAEIK	43077	7	0.757	4;7;9	0.136;0.757;0.106
PMI_016147	PMI_016147-tr	protein AED:0.07 eAED:0.18 QI:39|0.73|0.75|1|0.93|1|16|83|1242	conditionU0126	-0.262791	-0.699312	0.489171	-5.98145	0.694039	0.12851	not significant	EEPSREQGGFQVVSHHTPNR	18602	17	0.949	14;17	0.051;0.949
XP_038068186.1	XM_038212258.1	K11841 ubiquitin carboxyl-terminal hydrolase 10 (USP10, UBP3)	conditionU0126	-0.714367	-1.87191	0.0699469	-4.57515	0.691766	0.128089	not significant	EEPVVSNAQQLSPK	35929	12	0.987333	6;12	0.038;0.987333333333333
XP_038068187.1	XM_038212259.1	K11841 ubiquitin carboxyl-terminal hydrolase 10 (USP10, UBP3)	conditionU0126	-0.714367	-1.87191	0.0699469	-4.57515	0.691766	0.128089	not significant	EEPVVSNAQQLSPK	35929	12	0.987333	6;12	0.038;0.987333333333333
PMI_002137	PMI_002137-tr	K12396 AP-3 complex subunit delta (AP3D)	conditionU0126	-0.717955	-1.82685	0.0766194	-4.64973	0.691766	0.128089	not significant	EEQASNPHYLK	25962	5	1	5	1
XP_038048657.1	XM_038192729.1	K12396 AP-3 complex subunit delta (AP3D)	conditionU0126	-0.713254	-1.91256	0.0643609	-4.50661	0.691766	0.128089	not significant	EEQASNPHYLK	25962	5	1	5	1
PMI_002137	PMI_002137-tr	K12396 AP-3 complex subunit delta (AP3D)	conditionU0126	-0.497707	-1.20907	0.235076	-5.514	0.691766	0.128089	not significant	EEQASNPHYLKDSR	20618	13	0.996667	9;13	0.0045;0.996666666666667
XP_038048657.1	XM_038192729.1	K12396 AP-3 complex subunit delta (AP3D)	conditionU0126	-0.493006	-1.29963	0.202575	-5.40678	0.691766	0.128089	not significant	EEQASNPHYLKDSR	20618	13	0.996667	9;13	0.0045;0.996666666666667
PMI_023939	PMI_023939-tr	K12172 E3 SUMO-protein ligase RanBP2 (RANBP2, NUP358)	conditionU0126	-0.338733	-0.854915	0.398654	-5.86396	0.691766	0.128089	not significant	EEQEPSAEGEQIKDEGEQVK	34809	6	1	6	1
XP_038051027.1	XM_038195099.1	K12172 E3 SUMO-protein ligase RanBP2 (RANBP2, NUP358)	conditionU0126	-0.290397	-0.73785	0.465729	-5.95447	0.69232	0.128192	not significant	EEQEPSAEGEQIKDEGEQVK	34809	6	1	6	1
XP_038046958.1	XM_038191030.1	EH domain-binding protein 1-like isoform X1 [Patiria miniata]	conditionU0126	-0.737386	-1.9579	0.0585901	-4.42881	0.691766	0.128089	not significant	EEQETSRQTPVVK	20735	9	0.978	5;6;9	0.005;0.017;0.978
XP_038068315.1	XM_038212387.1	striatin-interacting protein 1 homolog isoform X1 [Patiria miniata]	conditionU0126	-0.311849	-0.820173	0.417899	-5.89215	0.691766	0.128089	not significant	EEQLNGGSEEEEENSSQPPPTPR	24597	8	0.999667	8;15	0.999666666666667;0.001
PMI_002243	PMI_002243-tr	protein AED:0.05 eAED:0.05 QI:83|0.80|0.90|0.90|1|1|22|1223|870	conditionU0126	-0.311849	-0.820173	0.417899	-5.89215	0.691766	0.128089	not significant	EEQLNGGSEEEEENSSQPPPTPR	24597	8	0.999667	8;15	0.999666666666667;0.001
XP_038064991.1	XM_038209063.1	K14996 solute carrier family 38 (sodium-coupled neutral amino acid transporter), member 10 (SLC38A10)	conditionU0126	-0.355364	-0.804428	0.426806	-5.90456	0.691766	0.128089	not significant	EEQLQQNRDEQLSKEEQVQEK	29278	13	1	13	1
PMI_011522	PMI_011522-tr	K14996 solute carrier family 38 (sodium-coupled neutral amino acid transporter), member 10 (SLC38A10)	conditionU0126	-0.355364	-0.804428	0.426806	-5.90456	0.691766	0.128089	not significant	EEQLQQNRDEQLSKEEQVQEK	29278	13	1	13	1
PMI_011276	PMI_011276-tr	protein AED:0.08 eAED:0.08 QI:41|0.76|0.77|0.83|0.94|0.94|18|0|1536	conditionU0126	-0.433014	-1.03936	0.306061	-5.69573	0.691766	0.128089	not significant	EEQPAATPTSNR	12521	7	0.701	7;9;10	0.701;0.15;0.15
PMI_019397	PMI_019397-tr	protein AED:0.06 eAED:0.06 QI:0|0.57|0.6|0.8|1|1|20|0|1524	conditionU0126	-0.373438	-0.974932	0.336562	-5.75801	0.691766	0.128089	not significant	EEQPAATPTSNR	12521	7	0.701	7;9;10	0.701;0.15;0.15
XP_038057307.1	XM_038201379.1	mediator of DNA damage checkpoint protein 1-like isoform X1 [Patiria miniata]	conditionU0126	-0.158905	-0.37956	0.706661	-6.15055	0.784135	0.145193	not significant	EEQPAATPTSNR	12521	7	0.701	7;9;10	0.701;0.15;0.15
XP_038063687.1	XM_038207759.1	uncharacterized protein LOC119734321 [Patiria miniata]	conditionU0126	-0.190896	-0.481473	0.633302	-6.10737	0.743749	0.137715	not significant	EEQPSSPSQAK	18020	6	0.8485	5;6;8	0.1455;0.8485;0.006
XP_038064592.1	XM_038208664.1	protein outspread-like isoform X1 [Patiria miniata]	conditionU0126	-0.312842	-0.81655	0.419939	-5.89503	0.691766	0.128089	not significant	EEQSSPLQPAR	19018	4;5	0.5	4;5	0.5;0.5
XP_038064593.1	XM_038208665.1	protein outspread-like isoform X2 [Patiria miniata]	conditionU0126	-0.312842	-0.81655	0.419939	-5.89503	0.691766	0.128089	not significant	EEQSSPLQPAR	19018	4;5	0.5	4;5	0.5;0.5
