## Supplementary material for "Phosphoproteomic identification of Mos-MAPK targets in meiotic cell cycle and asymmetric oocyte divisions": Source Data File 1 (part 2 of 3)

### Sheet: DE_results (continued)
protein	transcript	annotation	term	estimate	statistic	p.value	lod	padj	qvalues	significance	peptide	MS/MS scan number	likely_position	max_probability	positions	probabilities
XP_038064592.1	XM_038208664.1	protein outspread-like isoform X1 [Patiria miniata]	conditionU0126	-0.405876	-1.05942	0.296967	-5.67558	0.691766	0.128089	not significant	EEQSSPLQPARR	15534	4	0.592	4;5	0.592;0.408
XP_038064593.1	XM_038208665.1	protein outspread-like isoform X2 [Patiria miniata]	conditionU0126	-0.405876	-1.05942	0.296967	-5.67558	0.691766	0.128089	not significant	EEQSSPLQPARR	15534	4	0.592	4;5	0.592;0.408
XP_038049466.1	XM_038193538.1	acyl-CoA-binding domain-containing protein 5A-like isoform X1 [Patiria miniata]	conditionU0126	-0.449284	-1.15324	0.256951	-5.57658	0.691766	0.128089	not significant	EEQVLMTSTPQGK	32713	9	0.4398	7;8;9	0.225;0.3352;0.4398
XP_038049466.1	XM_038193538.1	acyl-CoA-binding domain-containing protein 5A-like isoform X1 [Patiria miniata]	conditionU0126	-0.264955	-0.691266	0.494148	-5.98691	0.695162	0.128718	not significant	EEQVLMTSTPQGK	37701	9	0.4398	7;8;9	0.225;0.3352;0.4398
XP_038079441.1	XM_038223513.1	dmX-like protein 2 isoform X2 [Patiria miniata]	conditionU0126	-0.434716	-1.1583	0.254912	-5.57103	0.691766	0.128089	not significant	EERPGLTPSYSFSQR	36456	7	0.995	7;9;10;11;13	0.995;0.006;0.002;0.537;0.459
PMI_023367	PMI_023367-tr	K11655 bromodomain adjacent to zinc finger domain protein 1A (BAZ1A, ACF1)	conditionU0126	-0.375292	-0.949105	0.349345	-5.78192	0.691766	0.128089	not significant	EESEDEDEDADK	17915	3	1	3	1
XP_038075264.1	XM_038219336.1	K11655 bromodomain adjacent to zinc finger domain protein 1A (BAZ1A, ACF1)	conditionU0126	-0.291478	-0.763138	0.450707	-5.936	0.691766	0.128089	not significant	EESEDEDEDADK	17915	3	1	3	1
PMI_016405	PMI_016405-tr	K11655 bromodomain adjacent to zinc finger domain protein 1A (BAZ1A, ACF1)	conditionU0126	-0.275541	-0.715964	0.478961	-5.96996	0.69232	0.128192	not significant	EESEDEDEDADK	17915	3	1	3	1
PMI_023367	PMI_023367-tr	K11655 bromodomain adjacent to zinc finger domain protein 1A (BAZ1A, ACF1)	conditionU0126	-0.148598	-0.364782	0.71756	-6.15597	0.792074	0.146663	not significant	EESEDEDEDADKKPR	18681	3	1	3	1
XP_038075264.1	XM_038219336.1	K11655 bromodomain adjacent to zinc finger domain protein 1A (BAZ1A, ACF1)	conditionU0126	-0.0647844	-0.167458	0.868013	-6.20783	0.899315	0.16652	not significant	EESEDEDEDADKKPR	18681	3	1	3	1
PMI_016405	PMI_016405-tr	K11655 bromodomain adjacent to zinc finger domain protein 1A (BAZ1A, ACF1)	conditionU0126	-0.0488473	-0.124139	0.901945	-6.21408	0.925163	0.171306	not significant	EESEDEDEDADKKPR	18681	3	1	3	1
XP_038059371.1	XM_038203443.1	protein split ends-like isoform X1 [Patiria miniata]	conditionU0126	-0.191537	-0.479065	0.634996	-6.10851	0.744405	0.137836	not significant	EESEDGRSSEPVR	9030	8;9	0.5	8;9	0.5;0.5
XP_038059372.1	XM_038203444.1	protein split ends-like isoform X2 [Patiria miniata]	conditionU0126	-0.191537	-0.479065	0.634996	-6.10851	0.744405	0.137836	not significant	EESEDGRSSEPVR	9030	8;9	0.5	8;9	0.5;0.5
PMI_018140	PMI_018140-tr	protein AED:0.08 eAED:0.08 QI:307|0.75|0.8|1|0.5|0.4|5|0|252	conditionU0126	-0.191537	-0.479065	0.634996	-6.10851	0.744405	0.137836	not significant	EESEDGRSSEPVR	9030	8;9	0.5	8;9	0.5;0.5
XP_038046852.1	XM_038190924.1	K12819 pre-mRNA-processing factor SLU7 (SLU7)	conditionU0126	-0.421507	-1.0989	0.279626	-5.63487	0.691766	0.128089	not significant	EESEEEEPK	18538	3	1	3	1
XP_038049828.1	XM_038193900.1	K16687 transcriptional coactivator YAP1 (YAP1, Yki)	conditionU0126	-0.426536	-1.1453	0.260177	-5.58526	0.691766	0.128089	not significant	EESGDSGCGMSNYSHPR	11006	6	0.9425	3;6;11;13;14	0.511;0.9425;0.04;0.0055;0.002
XP_038049828.1	XM_038193900.1	K16687 transcriptional coactivator YAP1 (YAP1, Yki)	conditionU0126	-0.36429	-0.905325	0.371741	-5.82107	0.691766	0.128089	not significant	EESGDSGCGMSNYSHPR	19524	6	0.9425	3;6;11;13;14	0.511;0.9425;0.04;0.0055;0.002
PMI_005149	PMI_005149-tr	K15047 heterogeneous nuclear ribonucleoprotein U-like protein 1 (HNRNPUL1, E1BAP5); K15698 RING finger protein 121 (RNF121)	conditionU0126	-0.506367	-1.30497	0.200771	-5.40024	0.691766	0.128089	not significant	EESGEEAKPEVK	27148	3	1	3	1
PMI_005149	PMI_005149-tr	K15047 heterogeneous nuclear ribonucleoprotein U-like protein 1 (HNRNPUL1, E1BAP5); K15698 RING finger protein 121 (RNF121)	conditionU0126	-0.163421	-0.400294	0.691475	-6.14259	0.775397	0.143575	not significant	EESGEEAKPEVKEESGEAGAQAETK	28645	3	1	3	1
PMI_010351	PMI_010351-tr	K00670 N-alpha-acetyltransferase 30 (NAA30, MAK3)	conditionU0126	-0.351868	-0.952845	0.347475	-5.7785	0.691766	0.128089	not significant	EESLDTENLSPK	36364	10	0.964	6;10	0.036;0.964
XP_038064268.1	XM_038208340.1	TBC1 domain family member 16-like [Patiria miniata]	conditionU0126	-0.369547	-0.992285	0.328152	-5.74161	0.691766	0.128089	not significant	EESLSSASSNPSSLPSPLR	43224	16	0.9405	8;9;12;13;16	0.001;0.00233333333333333;0.2965;0.26125;0.9405
XP_038064268.1	XM_038208340.1	TBC1 domain family member 16-like [Patiria miniata]	conditionU0126	-0.281507	-0.760435	0.452299	-5.938	0.691766	0.128089	not significant	EESLSSASSNPSSLPSPLR	45497	16	0.9405	8;9;12;13;16	0.001;0.00233333333333333;0.2965;0.26125;0.9405
XP_038057384.1	XM_038201456.1	uncharacterized protein LOC119728980 [Patiria miniata]	conditionU0126	-0.433913	-1.123	0.269399	-5.60934	0.691766	0.128089	not significant	EESPGQTSQVASKPDLFSR	40791	3	0.606	3;7;8;12	0.606;0.196;0.196;0.001
XP_038057384.1	XM_038201456.1	uncharacterized protein LOC119728980 [Patiria miniata]	conditionU0126	-0.282468	-0.74584	0.460951	-5.9487	0.691961	0.128125	not significant	EESPGQTSQVASKPDLFSRPR	36927	3	1	3	1
XP_038072382.1	XM_038216454.1	uncharacterized protein LOC119740947 isoform X2 [Patiria miniata]	conditionU0126	-0.235796	-0.606033	0.548566	-6.04093	0.706169	0.130756	not significant	EESPLDQSEGRPGGR	20157	8	0.999	3;8	0.002;0.999
PMI_003414	PMI_003414-tr	protein AED:0.04 eAED:0.04 QI:0|0.62|0.55|0.77|0.87|0.88|9|2308|616	conditionU0126	-0.435454	-0.847153	0.402905	-5.87036	0.691766	0.128089	not significant	EESVPEPEPVRTEDETDNER	26381	12	0.5015	12;16	0.5015;0.4985
XP_038064768.1	XM_038208840.1	K11321 bromodomain-containing protein 8 (BRD8)	conditionU0126	-0.391462	-1.04245	0.304648	-5.69265	0.691766	0.128089	not significant	EESYIRDPSPMR	22511	9	1	9	1
PMI_003549	PMI_003549-tr	K18533 adenylate/nucleoside-diphosphate kinase (AK9)	conditionU0126	-0.21195	-0.561639	0.57809	-6.06632	0.716895	0.132742	not significant	EETASEGDGDDMDEQEEK	23889	5	0.992	3;5	0.008;0.992
PMI_003549	PMI_003549-tr	K18533 adenylate/nucleoside-diphosphate kinase (AK9)	conditionU0126	-0.306112	-0.81498	0.420824	-5.89627	0.691766	0.128089	not significant	EETASEGDGDDMDEQEEKEK	20836	5	0.973	3;5	0.0324;0.973
PMI_003549	PMI_003549-tr	K18533 adenylate/nucleoside-diphosphate kinase (AK9)	conditionU0126	-0.317552	-0.840422	0.406614	-5.87586	0.691766	0.128089	not significant	EETASEGDGDDMDEQEEKEK	25514	5	0.973	3;5	0.0324;0.973
XP_038053191.1	XM_038197263.1	K11658 bromodomain adjacent to zinc finger domain protein 1B (BAZ1B, WSTF)	conditionU0126	-0.40347	-1.04958	0.301403	-5.68551	0.691766	0.128089	not significant	EETDSTNETEENLDLASVVK	51360	5	0.821	3;5;6	0.028;0.821;0.151
XP_038069577.1	XM_038213649.1	K00784 ribonuclease Z (rnz)	conditionU0126	-0.141076	-0.325495	0.746825	-6.16935	0.81132	0.150226	not significant	EETTDAGEDQTEDDLEAESSDSDGK	29762	11	0.999	11	0.999
PMI_007024	PMI_007024-tr	protein AED:0.09 eAED:0.11 QI:194|0.70|0.76|0.92|1|1|42|624|2211	conditionU0126	-0.25869	-0.630191	0.532833	-6.02632	0.7011	0.129818	not significant	EEVEDRSHDHTEEVIPDSTK	26146	7	0.988	7;11	0.988;0.012
XP_038056165.1	XM_038200237.1	vitellogenin-5-like [Patiria miniata]	conditionU0126	-0.219915	-0.561722	0.578034	-6.06628	0.716895	0.132742	not significant	EEVEDRSHDHTEEVIPDSTK	26146	7	0.988	7;11	0.988;0.012
PMI_000712	PMI_000712-tr	K19398 Bardet-Biedl syndrome 9 protein (BBS9)	conditionU0126	-0.217424	-0.569376	0.572889	-6.06204	0.714512	0.132301	not significant	EEVPSSPAGGSMLGDLPSLGGPGVR	50574	5	0.4485	5;6;11	0.4485;0.429;0.122
PMI_000712	PMI_000712-tr	K19398 Bardet-Biedl syndrome 9 protein (BBS9)	conditionU0126	-0.437125	-1.09988	0.279204	-5.63384	0.691766	0.128089	not significant	EEVPSSPAGGSMLGDLPSLGGPGVR	53710	5	0.4485	5;6;11	0.4485;0.429;0.122
XP_038065523.1	XM_038209595.1	K19398 Bardet-Biedl syndrome 9 protein (BBS9)	conditionU0126	-0.250414	-0.644854	0.523401	-6.01718	0.698621	0.129359	not significant	EEVPSSPAGGTMLGDLPSLGGPGVR	53569	6	0.619333	5;6;11	0.248666666666667;0.619333333333333;0.1975
XP_038065523.1	XM_038209595.1	K19398 Bardet-Biedl syndrome 9 protein (BBS9)	conditionU0126	-0.298228	-0.754723	0.455674	-5.94221	0.691766	0.128089	not significant	EEVPSSPAGGTMLGDLPSLGGPGVR	53784	6	0.619333	5;6;11	0.248666666666667;0.619333333333333;0.1975
XP_038065504.1	XM_038209576.1	uncharacterized protein LOC119735707 isoform X1 [Patiria miniata]	conditionU0126	-0.231689	-0.603196	0.550429	-6.04261	0.706636	0.130843	not significant	EEWGSALPPDPQEPCRDSQSPQPLRK	44604	18;20	1	5;18;20	0.001;1;1
XP_038065558.1	XM_038209630.1	uncharacterized protein LOC119735707 isoform X4 [Patiria miniata]	conditionU0126	-0.231689	-0.603196	0.550429	-6.04261	0.706636	0.130843	not significant	EEWGSALPPDPQEPCRDSQSPQPLRK	44604	18;20	1	5;18;20	0.001;1;1
XP_038070547.1	XM_038214619.1	fibrocystin-L-like isoform X2 [Patiria miniata]	conditionU0126	-0.199494	-0.511759	0.612167	-6.09259	0.731664	0.135477	not significant	EFASSGSLNNPLLK	54299	7	0.9396	4;5;7	0.3312;0.3292;0.9396
PMI_017322	PMI_017322-tr	protein AED:0.01 eAED:0.01 QI:34|0.95|0.95|1|1|1|23|47|1655	conditionU0126	-0.199494	-0.511759	0.612167	-6.09259	0.731664	0.135477	not significant	EFASSGSLNNPLLK	54299	7	0.9396	4;5;7	0.3312;0.3292;0.9396
XP_038070547.1	XM_038214619.1	fibrocystin-L-like isoform X2 [Patiria miniata]	conditionU0126	-0.263777	-0.68115	0.500445	-5.99368	0.695162	0.128718	not significant	EFASSGSLNNPLLK	52177	7	0.9396	4;5;7	0.3312;0.3292;0.9396
PMI_017322	PMI_017322-tr	protein AED:0.01 eAED:0.01 QI:34|0.95|0.95|1|1|1|23|47|1655	conditionU0126	-0.263777	-0.68115	0.500445	-5.99368	0.695162	0.128718	not significant	EFASSGSLNNPLLK	52177	7	0.9396	4;5;7	0.3312;0.3292;0.9396
XP_038075835.1	XM_038219907.1	K14008 endoplasmic reticulum lectin 1 (ERLEC1, XTP3B)	conditionU0126	-0.158008	-0.429392	0.670379	-6.1307	0.765356	0.141715	not significant	EFEEEEQLGSGTESDAQDMMQTTGSTFSK	42631	10	0.561	10;12;14;22;23;25;26;28	0.561;0.2355;0.149;0.082;0.021;0.003;0.003;0.001
XP_038075835.1	XM_038219907.1	K14008 endoplasmic reticulum lectin 1 (ERLEC1, XTP3B)	conditionU0126	-0.444663	-1.1387	0.262882	-5.59243	0.691766	0.128089	not significant	EFEEEEQLGSGTESDAQDMMQTTGSTFSK	51755	10	0.561	10;12;14;22;23;25;26;28	0.561;0.2355;0.149;0.082;0.021;0.003;0.003;0.001
XP_038048446.1	XM_038192518.1	K13199 plasminogen activator inhibitor 1 RNA-binding protein (SERBP1)	conditionU0126	-0.230606	-0.619999	0.539442	-6.03256	0.703501	0.130262	not significant	EFERHSGNDK	14503	6	1	6	1
XP_038063518.1	XM_038207590.1	K11290 template-activating factor I (SET, TAF1, I2PP2A)	conditionU0126	-0.398414	-1.03427	0.308397	-5.70079	0.691766	0.128089	not significant	EFHLNDSGDPSSQSSAIK	38578	7	0.996	7;11;12;14;15	0.996;0.077;0.4225;0.004;0.001
XP_038072464.1	XM_038216536.1	K17936 sorting nexin-27 (SNX27)	conditionU0126	-1.29258	-3.44458	0.00155288	-1.22447	0.0747943	0.0138491	not significant	EFLDLEDTEKQEETPTK	49243	14	0.9955	14;16	0.9955;0.0045
XP_038072464.1	XM_038216536.1	K17936 sorting nexin-27 (SNX27)	conditionU0126	-0.453617	-1.16026	0.254123	-5.56887	0.691766	0.128089	not significant	EFLDLEDTEKQEETPTKR	44450	14	0.9745	8;14;16	0.001;0.9745;0.0255
XP_038076304.1	XM_038220376.1	GRB10-interacting GYF protein 2-like isoform X1 [Patiria miniata]	conditionU0126	-0.580321	-1.51702	0.138616	-5.12134	0.691766	0.128089	not significant	EFNRTLSWDESQEHR	34184	5	1	5;7;11	1;0.966;0.034
PMI_017906	PMI_017906-tr	K18730 PERQ amino acid-rich with GYF domain-containing protein (GIGYF)	conditionU0126	-0.580321	-1.51702	0.138616	-5.12134	0.691766	0.128089	not significant	EFNRTLSWDESQEHR	34184	5	1	5;7;11	1;0.966;0.034
PMI_020679	PMI_020679-tr	K10862 tyrosyl-DNA phosphodiesterase 1 (TDP1)	conditionU0126	-0.280668	-0.709702	0.482786	-5.97431	0.693073	0.128331	not significant	EFRHSDEDEEGMPPTK	21546	5	1	5	1
XP_038045909.1	XM_038189981.1	K10862 tyrosyl-DNA phosphodiesterase 1 (TDP1)	conditionU0126	-0.424224	-1.0808	0.287484	-5.65371	0.691766	0.128089	not significant	EFRHSDEDEEGMPPTK	21546	5	1	5	1
PMI_020679	PMI_020679-tr	K10862 tyrosyl-DNA phosphodiesterase 1 (TDP1)	conditionU0126	-0.406232	-1.03532	0.307914	-5.69975	0.691766	0.128089	not significant	EFRHSDEDEEGMPPTKR	17067	5	0.9995	5;15	0.9995;0.001
XP_038045909.1	XM_038189981.1	K10862 tyrosyl-DNA phosphodiesterase 1 (TDP1)	conditionU0126	-0.549788	-1.37641	0.177802	-5.31043	0.691766	0.128089	not significant	EFRHSDEDEEGMPPTKR	17067	5	0.9995	5;15	0.9995;0.001
PMI_020679	PMI_020679-tr	K10862 tyrosyl-DNA phosphodiesterase 1 (TDP1)	conditionU0126	-0.345093	-0.857235	0.39739	-5.86204	0.691766	0.128089	not significant	EFRHSDEDEEGMPPTKR	22516	5	0.9995	5;15	0.9995;0.001
XP_038045909.1	XM_038189981.1	K10862 tyrosyl-DNA phosphodiesterase 1 (TDP1)	conditionU0126	-0.488649	-1.21255	0.233761	-5.51002	0.691766	0.128089	not significant	EFRHSDEDEEGMPPTKR	22516	5	0.9995	5;15	0.9995;0.001
XP_038059188.1	XM_038203260.1	K16526 A-kinase anchor protein 10 (AKAP10)	conditionU0126	-0.521229	-1.3333	0.191403	-5.36513	0.691766	0.128089	not significant	EFSDEDNTCGDLGTGAK	36454	3	0.995	3;8	0.995;0.005
PMI_013848	PMI_013848-tr	K11859 tumor necrosis factor, alpha-induced protein 3 (TNFAIP3, A20, OTUD7C)	conditionU0126	0.186731	0.387434	0.700879	-6.14758	0.780555	0.14453	not significant	EFSLVEQSCK	46499	3	1	3	1
XP_038076519.1	XM_038220591.1	K11859 tumor necrosis factor, alpha-induced protein 3 (TNFAIP3, A20, OTUD7C)	conditionU0126	0.248362	0.518095	0.607787	-6.08939	0.729928	0.135155	not significant	EFSLVEQSCK	46499	3	1	3	1
XP_038067210.1	XM_038211282.1	K06947 polynucleotide 5'-hydroxyl-kinase GRC3/NOL9 (GRC3, NOL9)	conditionU0126	-0.305312	-0.810379	0.423426	-5.8999	0.691766	0.128089	not significant	EFSSVVIGSSAIK	51879	10	0.692	9;10	0.307;0.692
PMI_005213	PMI_005213-tr	K06947 polynucleotide 5'-hydroxyl-kinase GRC3/NOL9 (GRC3, NOL9)	conditionU0126	-0.305312	-0.810379	0.423426	-5.8999	0.691766	0.128089	not significant	EFSSVVIGSSAIK	51879	10	0.692	9;10	0.307;0.692
XP_038048385.1	XM_038192457.1	neuromedin-U receptor 2-like [Patiria miniata]	conditionU0126	-0.478544	-1.26128	0.215898	-5.45305	0.691766	0.128089	not significant	EFSTAPFPPSP	52072	10	1	10	1
XP_038056745.1	XM_038200817.1	C2 domain-containing protein 5-like [Patiria miniata]	conditionU0126	-0.409126	-1.08484	0.285717	-5.64953	0.691766	0.128089	not significant	EFSVAEDTPDGTMIGSPLYTQQFSQPAPR	51493	16	0.677833	8;12;16;19;20	0.3945;0.242;0.677833333333333;0.0115;0.00733333333333333
XP_038056745.1	XM_038200817.1	C2 domain-containing protein 5-like [Patiria miniata]	conditionU0126	-0.243715	-0.619072	0.540045	-6.03312	0.703501	0.130262	not significant	EFSVAEDTPDGTMIGSPLYTQQFSQPAPR	52863	16	0.677833	8;12;16;19;20	0.3945;0.242;0.677833333333333;0.0115;0.00733333333333333
XP_038056745.1	XM_038200817.1	C2 domain-containing protein 5-like [Patiria miniata]	conditionU0126	-0.319187	-0.846992	0.402993	-5.87049	0.691766	0.128089	not significant	EFSVAEDTPDGTMIGSPLYTQQFSQPAPR	53908	16	0.677833	8;12;16;19;20	0.3945;0.242;0.677833333333333;0.0115;0.00733333333333333
XP_038073411.1	XM_038217483.1	K10408 dynein heavy chain, axonemal (DNAH)	conditionU0126	-0.314728	-0.822934	0.416349	-5.88995	0.691766	0.128089	not significant	EFTPDPSVTSDLGDSPSPPSSPSGSR	49372	17	0.791	15;17;20;21;23;25	0.209;0.791;0.1625;0.687;0.131;0.02
PMI_002363	PMI_002363-tr	K10408 dynein heavy chain, axonemal (DNAH)	conditionU0126	-0.314728	-0.822934	0.416349	-5.88995	0.691766	0.128089	not significant	EFTPDPSVTSDLGDSPSPPSSPSGSR	49372	17	0.791	15;17;20;21;23;25	0.209;0.791;0.1625;0.687;0.131;0.02
PMI_004949	PMI_004949-tr	K10408 dynein heavy chain, axonemal (DNAH)	conditionU0126	-0.314728	-0.822934	0.416349	-5.88995	0.691766	0.128089	not significant	EFTPDPSVTSDLGDSPSPPSSPSGSR	49372	17	0.791	15;17;20;21;23;25	0.209;0.791;0.1625;0.687;0.131;0.02
XP_038073411.1	XM_038217483.1	K10408 dynein heavy chain, axonemal (DNAH)	conditionU0126	-0.34222	-0.891001	0.379266	-5.83349	0.691766	0.128089	not significant	EFTPDPSVTSDLGDSPSPPSSPSGSRK	46577	15;17	0.499	7;9;10;15;17;20;21;23;25	0.001;0.009;0.009;0.499;0.499;0.327;0.307;0.307;0.04
PMI_002363	PMI_002363-tr	K10408 dynein heavy chain, axonemal (DNAH)	conditionU0126	-0.34222	-0.891001	0.379266	-5.83349	0.691766	0.128089	not significant	EFTPDPSVTSDLGDSPSPPSSPSGSRK	46577	15;17	0.499	7;9;10;15;17;20;21;23;25	0.001;0.009;0.009;0.499;0.499;0.327;0.307;0.307;0.04
PMI_004949	PMI_004949-tr	K10408 dynein heavy chain, axonemal (DNAH)	conditionU0126	-0.34222	-0.891001	0.379266	-5.83349	0.691766	0.128089	not significant	EFTPDPSVTSDLGDSPSPPSSPSGSRK	46577	15;17	0.499	7;9;10;15;17;20;21;23;25	0.001;0.009;0.009;0.499;0.499;0.327;0.307;0.307;0.04
PMI_003700	PMI_003700-tr	K14767 U3 small nucleolar RNA-associated protein 3 (UTP3, SAS10)	conditionU0126	-0.219525	-0.579624	0.566035	-6.05627	0.712148	0.131863	not significant	EFYSTDYVDDDMPGASASEDEGALEEER	49526	16;18	1	16;18	1;1
XP_038050961.1	XM_038195033.1	K14767 U3 small nucleolar RNA-associated protein 3 (UTP3, SAS10)	conditionU0126	-0.219525	-0.579624	0.566035	-6.05627	0.712148	0.131863	not significant	EFYSTDYVDDDMPGASASEDEGALEEER	49526	16;18	1	16;18	1;1
PMI_003700	PMI_003700-tr	K14767 U3 small nucleolar RNA-associated protein 3 (UTP3, SAS10)	conditionU0126	-0.29113	-0.753704	0.456277	-5.94296	0.691766	0.128089	not significant	EFYSTDYVDDDMPGASASEDEGALEEER	52066	16;18	1	16;18	1;1
XP_038050961.1	XM_038195033.1	K14767 U3 small nucleolar RNA-associated protein 3 (UTP3, SAS10)	conditionU0126	-0.29113	-0.753704	0.456277	-5.94296	0.691766	0.128089	not significant	EFYSTDYVDDDMPGASASEDEGALEEER	52066	16;18	1	16;18	1;1
XP_038052960.1	XM_038197032.1	liprin-alpha-1-like isoform X2 [Patiria miniata]	conditionU0126	-0.283686	-0.749188	0.458958	-5.94626	0.691766	0.128089	not significant	EGAATTAAGAQDPSAPGSPSQR	19521	18	0.623333	14;18;20	0.0175;0.623333333333333;0.364666666666667
PMI_017489	PMI_017489-tr	protein AED:0.15 eAED:0.15 QI:0|0.59|0.69|0.73|1|0.95|23|30|1321	conditionU0126	-0.283686	-0.749188	0.458958	-5.94626	0.691766	0.128089	not significant	EGAATTAAGAQDPSAPGSPSQR	19521	18	0.623333	14;18;20	0.0175;0.623333333333333;0.364666666666667
PMI_019473	PMI_019473-tr	protein AED:0.00 eAED:0.00 QI:0|0.66|0.5|0.75|0.66|0.75|4|7827|165	conditionU0126	-0.283686	-0.749188	0.458958	-5.94626	0.691766	0.128089	not significant	EGAATTAAGAQDPSAPGSPSQR	19521	18	0.623333	14;18;20	0.0175;0.623333333333333;0.364666666666667
PMI_003027	PMI_003027-tr	K03355 anaphase-promoting complex subunit 8 (APC8, CDC23)	conditionU0126	-0.384558	-0.860146	0.395806	-5.85962	0.691766	0.128089	not significant	EGADVGSVTR	19336	7	0.987	7;9	0.987;0.013
PMI_011865	PMI_011865-tr	K14572 midasin (MDN1, REA1)	conditionU0126	0.47709	0.891688	0.378903	-5.8329	0.691766	0.128089	not significant	EGAESESGGEEEEEGRNDLEDQDGNEVDEEDGDQK	28526	5;7	1	5;7	1;1
XP_038048446.1	XM_038192518.1	K13199 plasminogen activator inhibitor 1 RNA-binding protein (SERBP1)	conditionU0126	-0.554468	-1.44658	0.157283	-5.21809	0.691766	0.128089	not significant	EGAGSHNWGTPK	22987	10	0.999333	5;10	0.667333333333333;0.999333333333333
XP_038054192.1	XM_038198264.1	K10129 G-2 and S-phase expressed protein 1 (GTSE1, B99)	conditionU0126	-0.671254	-1.62892	0.112674	-4.95952	0.691766	0.128089	not significant	EGAIKLDLDSSPARPK	41108	11	0.848	10;11	0.152;0.848
XP_038050744.1	XM_038194816.1	K15162 mediator of RNA polymerase II transcription subunit 12 (MED12)	conditionU0126	-0.606695	-1.6017	0.118585	-4.99979	0.691766	0.128089	not significant	EGASPSPYLPKPNR	34537	4	0.977	4;6	0.977;0.023
PMI_015681	PMI_015681-tr	K15162 mediator of RNA polymerase II transcription subunit 12 (MED12)	conditionU0126	-0.606695	-1.6017	0.118585	-4.99979	0.691766	0.128089	not significant	EGASPSPYLPKPNR	34537	4	0.977	4;6	0.977;0.023
PMI_029753	PMI_029753-tr	K15162 mediator of RNA polymerase II transcription subunit 12 (MED12)	conditionU0126	-0.606695	-1.6017	0.118585	-4.99979	0.691766	0.128089	not significant	EGASPSPYLPKPNR	34537	4	0.977	4;6	0.977;0.023
PMI_011276	PMI_011276-tr	protein AED:0.08 eAED:0.08 QI:41|0.76|0.77|0.83|0.94|0.94|18|0|1536	conditionU0126	-0.334281	-0.759009	0.45314	-5.93906	0.691766	0.128089	not significant	EGATLVFAESSDDNAPAEAVK	52547	10;11	1	10;11	1;1
PMI_019397	PMI_019397-tr	protein AED:0.06 eAED:0.06 QI:0|0.57|0.6|0.8|1|1|20|0|1524	conditionU0126	-0.274705	-0.715902	0.478999	-5.97001	0.69232	0.128192	not significant	EGATLVFAESSDDNAPAEAVK	52547	10;11	1	10;11	1;1
XP_038057307.1	XM_038201379.1	mediator of DNA damage checkpoint protein 1-like isoform X1 [Patiria miniata]	conditionU0126	-0.0601725	-0.147407	0.883692	-6.21095	0.911641	0.168802	not significant	EGATLVFAESSDDNAPAEAVK	52547	10;11	1	10;11	1;1
XP_038072036.1	XM_038216108.1	K13207 CUG-BP- and ETR3-like factor (CUGBP, BRUNOL, CELF)	conditionU0126	-0.417796	-1.10957	0.275063	-5.62363	0.691766	0.128089	not significant	EGDSHLYNVPDNGTAVMSPVR	38576	18	0.96	14;18	0.04;0.96
PMI_008272	PMI_008272-tr	K02541 DNA replication licensing factor MCM3 (MCM3)	conditionU0126	-0.264581	-0.705036	0.485648	-5.97753	0.693191	0.128353	not significant	EGEEGFDPYDFDSYEEDEDDPEVTLR	53384	13	0.894667	13;14	0.894666666666667;0.105333333333333
XP_038051605.1	XM_038195677.1	K02541 DNA replication licensing factor MCM3 (MCM3)	conditionU0126	-0.329609	-0.86133	0.395163	-5.85863	0.691766	0.128089	not significant	EGEEGFDPYDFDSYEEDEDDPEVTMR	50819	13	0.5335	9;13;14;24	0.0095;0.5335;0.45875;0.006
XP_038051605.1	XM_038195677.1	K02541 DNA replication licensing factor MCM3 (MCM3)	conditionU0126	-0.247035	-0.596506	0.554836	-6.04654	0.708364	0.131163	not significant	EGEEGFDPYDFDSYEEDEDDPEVTMR	52083	13	0.5335	9;13;14;24	0.0095;0.5335;0.45875;0.006
PMI_017750	PMI_017750-tr	protein AED:0.00 eAED:0.00 QI:140|1|1|1|0.5|0.33|3|7007|558	conditionU0126	-0.348604	-0.924872	0.361629	-5.80381	0.691766	0.128089	not significant	EGEIPMSPEEQR	31434	7	1	7	1
PMI_019546	PMI_019546-tr	protein AED:0.01 eAED:0.01 QI:343|0.71|0.75|1|0.85|0.87|8|0|586	conditionU0126	-0.450723	-1.18024	0.246194	-5.54666	0.691766	0.128089	not significant	EGEKDGQSQPVDSEESEK	22040	8	1	8	1
PMI_019546	PMI_019546-tr	protein AED:0.01 eAED:0.01 QI:343|0.71|0.75|1|0.85|0.87|8|0|586	conditionU0126	-0.319492	-0.845966	0.403557	-5.87133	0.691766	0.128089	not significant	EGEKDGQSQPVDSEESEKLVEPGK	36161	16	1	8;13;16	0.001;0.999;1
XP_038060641.1	XM_038204713.1	cilia- and flagella-associated protein 74-like [Patiria miniata]	conditionU0126	-1.00176	-2.53239	0.0161758	-3.32696	0.359551	0.0665755	not significant	EGENAQELAAGEETKEPLSAR	34496	19	0.992	14;19	0.008;0.992
PMI_017210	PMI_017210-tr	protein AED:0.06 eAED:0.06 QI:50|0.75|0.69|1|1|1|13|0|571	conditionU0126	-1.00176	-2.53239	0.0161758	-3.32696	0.359551	0.0665755	not significant	EGENAQELAAGEETKEPLSAR	34496	19	0.992	14;19	0.008;0.992
PMI_003933	PMI_003933-tr	K15306 Ran-binding protein 1 (RANBP1)	conditionU0126	-0.252774	-0.417865	0.678705	-6.13551	0.769303	0.142446	not significant	EGEPAEGGDSETTKEAEDNKK	24082	10	0.96	10;12;13	0.96;0.034;0.006
PMI_011881	PMI_011881-tr	K15306 Ran-binding protein 1 (RANBP1)	conditionU0126	-0.320745	-0.521884	0.605176	-6.08745	0.728516	0.134894	not significant	EGEPAEGGDSETTKEAEDNKK	24082	10	0.96	10;12;13	0.96;0.034;0.006
XP_038072166.1	XM_038216238.1	zinc finger CCCH domain-containing protein 15-like [Patiria miniata]	conditionU0126	-0.581174	-1.51738	0.138525	-5.12083	0.691766	0.128089	not significant	EGETSTVAETSLPGTR	30125	11	0.5805	4;5;6;10;11;15	0.009;0.02;0.017;0.388;0.5805;0.009
XP_038054989.1	XM_038199061.1	pollen-specific leucine-rich repeat extensin-like protein 1 isoform X2 [Patiria miniata]	conditionU0126	-0.359899	-0.910301	0.369149	-5.81671	0.691766	0.128089	not significant	EGGDATDAQEGTDEENR	9127	12	0.999	6;12	0.001;0.999
XP_038054983.1	XM_038199055.1	pollen-specific leucine-rich repeat extensin-like protein 1 isoform X1 [Patiria miniata]	conditionU0126	-0.359899	-0.910301	0.369149	-5.81671	0.691766	0.128089	not significant	EGGDATDAQEGTDEENR	9127	12	0.999	6;12	0.001;0.999
XP_038054989.1	XM_038199061.1	pollen-specific leucine-rich repeat extensin-like protein 1 isoform X2 [Patiria miniata]	conditionU0126	-0.359004	-0.807102	0.425285	-5.90247	0.691766	0.128089	not significant	EGGDATDAQEGTDEENRKPEVAESQDEK	24489	12	1	12	1
XP_038054983.1	XM_038199055.1	pollen-specific leucine-rich repeat extensin-like protein 1 isoform X1 [Patiria miniata]	conditionU0126	-0.359004	-0.807102	0.425285	-5.90247	0.691766	0.128089	not significant	EGGDATDAQEGTDEENRKPEVAESQDEK	24489	12	1	12	1
XP_038070374.1	XM_038214446.1	VPS9 domain-containing protein 1-like [Patiria miniata]	conditionU0126	-0.362526	-0.956297	0.345754	-5.77533	0.691766	0.128089	not significant	EGGGIASNLDNASIK	40159	13	1	13	1
XP_038044693.1	XM_038188765.1	K00275 pyridoxamine 5'-phosphate oxidase (pdxH, PNPO)	conditionU0126	-0.512451	-1.35042	0.185908	-5.3436	0.691766	0.128089	not significant	EGHESFEEGDLVAK	37384	5	1	5	1
PMI_001947	PMI_001947-tr	K00275 pyridoxamine 5'-phosphate oxidase (pdxH, PNPO)	conditionU0126	-0.512451	-1.35042	0.185908	-5.3436	0.691766	0.128089	not significant	EGHESFEEGDLVAK	37384	5	1	5	1
XP_038048467.1	XM_038192539.1	protein HGV2-like isoform X1 [Patiria miniata]	conditionU0126	-0.491374	-1.05844	0.297405	-5.67657	0.691766	0.128089	not significant	EGKDEGEEPSGDAEGAEPSK	22687	10	0.9975	10;19	0.9975;0.005
XP_038064392.1	XM_038208464.1	28 kDa heat- and acid-stable phosphoprotein-like [Patiria miniata]	conditionU0126	-1.12537	-3.01878	0.0048183	-2.25056	0.168174	0.0311396	not significant	EGKTPEAQADLAR	24258	4	1	4	1
PMI_002333	PMI_002333-tr	protein AED:0.03 eAED:0.03 QI:0|0.66|0.5|0.75|1|1|4|2177|139	conditionU0126	-1.12537	-3.01878	0.0048183	-2.25056	0.168174	0.0311396	not significant	EGKTPEAQADLAR	24258	4	1	4	1
XP_038076868.1	XM_038220940.1	K09187 histone-lysine N-methyltransferase MLL2 (MLL2, ALR); K09188 histone-lysine N-methyltransferase MLL3 (MLL3)	conditionU0126	-0.387034	-1.03748	0.306921	-5.6976	0.691766	0.128089	not significant	EGLEISDEESRPPVSK	37575	6	0.9995	6;10	0.9995;0.001
PMI_012262	PMI_012262-tr	K09187 histone-lysine N-methyltransferase MLL2 (MLL2, ALR); K09188 histone-lysine N-methyltransferase MLL3 (MLL3)	conditionU0126	-0.387034	-1.03748	0.306921	-5.6976	0.691766	0.128089	not significant	EGLEISDEESRPPVSK	37575	6	0.9995	6;10	0.9995;0.001
XP_038053023.1	XM_038197095.1	serine/threonine-protein kinase greatwall-like [Patiria miniata]	conditionU0126	-0.567544	-1.44146	0.158713	-5.22496	0.691766	0.128089	not significant	EGLIGSGSGQGAK	38015	6	0.98475	6;8	0.98475;0.76525
XP_038053023.1	XM_038197095.1	serine/threonine-protein kinase greatwall-like [Patiria miniata]	conditionU0126	-0.277862	-0.728799	0.471175	-5.96093	0.69232	0.128192	not significant	EGLIGSGSGQGAK	34075	6	0.98475	6;8	0.98475;0.76525
PMI_007240	PMI_007240-tr	protein AED:0.01 eAED:0.01 QI:1649|1|1|1|0.83|0.57|7|52|477	conditionU0126	-0.764092	-1.90447	0.0654417	-4.52035	0.691766	0.128089	not significant	EGLLETDQNTPK	38836	10	1	10	1
PMI_007240	PMI_007240-tr	protein AED:0.01 eAED:0.01 QI:1649|1|1|1|0.83|0.57|7|52|477	conditionU0126	-0.514847	-1.10949	0.275098	-5.62371	0.691766	0.128089	not significant	EGLLETDQNTPKR	31691	10	0.985	6;10	0.015;0.985
PMI_016406	PMI_016406-tr	K09378 AT-binding transcription factor 1 (ATBF1); K09380 zinc finger homeobox protein 4 (ZFHX4)	conditionU0126	-0.267335	-0.683251	0.499134	-5.99228	0.695162	0.128718	not significant	EGLTADGALDLSR	44590	12	1	12	1
PMI_016406	PMI_016406-tr	K09378 AT-binding transcription factor 1 (ATBF1); K09380 zinc finger homeobox protein 4 (ZFHX4)	conditionU0126	-0.335836	-0.850452	0.401095	-5.86765	0.691766	0.128089	not significant	EGLTADGALDLSRK	43769	12	0.999	4;12	0.001;0.999
PMI_007707	PMI_007707-tr	K11835 ubiquitin carboxyl-terminal hydrolase 4/11 (USP4_11, UBP12)	conditionU0126	-0.345931	-0.869413	0.390791	-5.85186	0.691766	0.128089	not significant	EGNEIIENGETDMDSDSDSTQDNNTSEENEGSK	33701	15;17;19;20	0.2435	11;15;17;19;20;25	0.025;0.2435;0.2435;0.2435;0.2435;0.002
PMI_009058	PMI_009058-tr	K11835 ubiquitin carboxyl-terminal hydrolase 4/11 (USP4_11, UBP12)	conditionU0126	-0.345931	-0.869413	0.390791	-5.85186	0.691766	0.128089	not significant	EGNEIIENGETDMDSDSDSTQDNNTSEENEGSK	33701	15;17;19;20	0.2435	11;15;17;19;20;25	0.025;0.2435;0.2435;0.2435;0.2435;0.002
XP_038054457.1	XM_038198529.1	K11835 ubiquitin carboxyl-terminal hydrolase 4/11 (USP4_11, UBP12)	conditionU0126	-0.374976	-0.969056	0.339443	-5.76351	0.691766	0.128089	not significant	EGNEIIENGETDMDSDSDSTQDNNTSEENEGSK	33701	15;17;19;20	0.2435	11;15;17;19;20;25	0.025;0.2435;0.2435;0.2435;0.2435;0.002
XP_038068340.1	XM_038212412.1	K03768 peptidyl-prolyl cis-trans isomerase B (cyclophilin B) (PPIB, ppiB); K12607 CCR4-NOT transcription complex subunit 10 (CNOT10)	conditionU0126	-0.195332	-0.508099	0.614704	-6.09442	0.732571	0.135645	not significant	EGPAESPAPSPIPIITEEEK	52999	6	0.999	6;10;16	0.999;0.995;0.006
XP_038049168.1	XM_038193240.1	tetratricopeptide repeat protein 25-like isoform X1 [Patiria miniata]	conditionU0126	-0.495427	-1.33273	0.191591	-5.36586	0.691766	0.128089	not significant	EGPVAETVPEQEIEDVTKDSDSEK	48303	17	0.486	17;20;22	0.486;0.387;0.126
PMI_022398	PMI_022398-tr	protein AED:0.12 eAED:0.12 QI:75|0.46|0.57|1|0.92|0.85|14|2249|782	conditionU0126	-0.495427	-1.33273	0.191591	-5.36586	0.691766	0.128089	not significant	EGPVAETVPEQEIEDVTKDSDSEK	48303	17	0.486	17;20;22	0.486;0.387;0.126
XP_038049168.1	XM_038193240.1	tetratricopeptide repeat protein 25-like isoform X1 [Patiria miniata]	conditionU0126	-0.305254	-0.739714	0.464612	-5.95313	0.69232	0.128192	not significant	EGPVAETVPEQEIEDVTKDSDSEKESDQAK	45560	22	0.68475	7;17;20;22;26	0.0125;0.543333333333333;0.64875;0.68475;0.003
XP_038049168.1	XM_038193240.1	tetratricopeptide repeat protein 25-like isoform X1 [Patiria miniata]	conditionU0126	0.0109966	0.0285821	0.977367	-6.2213	0.98312	0.182037	not significant	EGPVAETVPEQEIEDVTKDSDSEKESDQAK	47471	22	0.68475	7;17;20;22;26	0.0125;0.543333333333333;0.64875;0.68475;0.003
XP_038055691.1	XM_038199763.1	K14400 pre-mRNA cleavage complex 2 protein Pcf11 (PCF11)	conditionU0126	-0.803463	-1.9956	0.0541379	-4.36301	0.691766	0.128089	not significant	EGPYRESPPR	16888	7	1	7	1
XP_038054727.1	XM_038198799.1	uncharacterized protein LOC119726954 [Patiria miniata]	conditionU0126	-0.514123	-1.34278	0.188347	-5.35324	0.691766	0.128089	not significant	EGQDSHSVSDDEQSLSESMQGVSLFYDPK	50467	9	0.701	5;7;9	0.092;0.207;0.701
PMI_004535	PMI_004535-tr	K18467 vacuolar protein sorting-associated protein 29 (VPS29)	conditionU0126	-0.514123	-1.34278	0.188347	-5.35324	0.691766	0.128089	not significant	EGQDSHSVSDDEQSLSESMQGVSLFYDPK	50467	9	0.701	5;7;9	0.092;0.207;0.701
XP_038073588.1	XM_038217660.1	golgin subfamily B member 1-like isoform X1 [Patiria miniata]	conditionU0126	-0.218027	-0.578259	0.566946	-6.05704	0.712148	0.131863	not significant	EGQLSDLNESFSEQESK	45907	5	0.9995	5;10;12	0.9995;0.5;0.001
XP_038074040.1	XM_038218112.1	K16455 centrosomal protein CEP41 (CEP41, TSGA14)	conditionU0126	-0.39216	-1.03438	0.308346	-5.70068	0.691766	0.128089	not significant	EGQNGGGGDGSSPVPSIALTEGDFGEDAEVSTSR	50712	12	0.575	11;12;16;20	0.275666666666667;0.575;0.143;0.00666666666666667
XP_038077839.1	XM_038221911.1	K13211 GC-rich sequence DNA-binding factor (GCFC)	conditionU0126	-0.257606	-0.651008	0.51947	-6.01329	0.697464	0.129144	not significant	EGQSAEETGGHIEGLSSDDEQR	26085	17	0.935667	8;16;17	0.0115;0.723;0.935666666666667
PMI_010109	PMI_010109-tr	K13211 GC-rich sequence DNA-binding factor (GCFC)	conditionU0126	-0.257606	-0.651008	0.51947	-6.01329	0.697464	0.129144	not significant	EGQSAEETGGHIEGLSSDDEQR	26085	17	0.935667	8;16;17	0.0115;0.723;0.935666666666667
XP_038077839.1	XM_038221911.1	K13211 GC-rich sequence DNA-binding factor (GCFC)	conditionU0126	-0.364301	-0.903467	0.372711	-5.82269	0.691766	0.128089	not significant	EGQSAEETGGHIEGLSSDDEQR	24073	17	0.935667	8;16;17	0.0115;0.723;0.935666666666667
PMI_010109	PMI_010109-tr	K13211 GC-rich sequence DNA-binding factor (GCFC)	conditionU0126	-0.364301	-0.903467	0.372711	-5.82269	0.691766	0.128089	not significant	EGQSAEETGGHIEGLSSDDEQR	24073	17	0.935667	8;16;17	0.0115;0.723;0.935666666666667
XP_038077839.1	XM_038221911.1	K13211 GC-rich sequence DNA-binding factor (GCFC)	conditionU0126	-0.255046	-0.654725	0.517103	-6.01092	0.696936	0.129047	not significant	EGQSAEETGGHIEGLSSDDEQRESEADK	28233	16	0.997	8;16;17;24	0.001;0.997;0.996;0.007
PMI_010109	PMI_010109-tr	K13211 GC-rich sequence DNA-binding factor (GCFC)	conditionU0126	-0.255046	-0.654725	0.517103	-6.01092	0.696936	0.129047	not significant	EGQSAEETGGHIEGLSSDDEQRESEADK	28233	16	0.997	8;16;17;24	0.001;0.997;0.996;0.007
XP_038077839.1	XM_038221911.1	K13211 GC-rich sequence DNA-binding factor (GCFC)	conditionU0126	-0.149635	-0.385472	0.702318	-6.14832	0.781525	0.144709	not significant	EGQSAEETGGHIEGLSSDDEQRESEADKFNK	36072	17	1	8;16;17	0.003;0.997;1
PMI_010109	PMI_010109-tr	K13211 GC-rich sequence DNA-binding factor (GCFC)	conditionU0126	-0.149635	-0.385472	0.702318	-6.14832	0.781525	0.144709	not significant	EGQSAEETGGHIEGLSSDDEQRESEADKFNK	36072	17	1	8;16;17	0.003;0.997;1
PMI_013589	PMI_013589-tr	protein AED:0.03 eAED:0.03 QI:39|0.71|0.75|1|1|0.87|8|2790|492	conditionU0126	-0.451058	-1.13113	0.266013	-5.60062	0.691766	0.128089	not significant	EGQTESEESGQSGEDEGAK	16222	9;12	1	9;12	1;1
PMI_019546	PMI_019546-tr	protein AED:0.01 eAED:0.01 QI:343|0.71|0.75|1|0.85|0.87|8|0|586	conditionU0126	-0.431492	-1.15026	0.258159	-5.57985	0.691766	0.128089	not significant	EGQTESEESGQSGEDEGAK	16222	9;12	1	9;12	1;1
PMI_013589	PMI_013589-tr	protein AED:0.03 eAED:0.03 QI:39|0.71|0.75|1|1|0.87|8|2790|492	conditionU0126	-0.175452	-0.405022	0.688029	-6.14071	0.773827	0.143284	not significant	EGQTESEESGQSGEDEGAK	17740	9;12	1	9;12	1;1
PMI_019546	PMI_019546-tr	protein AED:0.01 eAED:0.01 QI:343|0.71|0.75|1|0.85|0.87|8|0|586	conditionU0126	-0.155886	-0.411961	0.682985	-6.13792	0.77175	0.142899	not significant	EGQTESEESGQSGEDEGAK	17740	9;12	1	9;12	1;1
PMI_013589	PMI_013589-tr	protein AED:0.03 eAED:0.03 QI:39|0.71|0.75|1|1|0.87|8|2790|492	conditionU0126	-0.238493	-0.57232	0.570916	-6.06039	0.713577	0.132128	not significant	EGQTESEESGQSGEDEGAKVPLPAR	37754	12	0.988	4;6;9;12	0.001;0.034;0.976;0.988
PMI_014589	PMI_014589-tr	K18757 la-related protein 1 (LARP1)	conditionU0126	-0.827311	-2.22981	0.0325533	-3.93295	0.549406	0.10173	not significant	EGRESVDSPR	9434	5	0.999	5;8	0.999;0.501
PMI_014589	PMI_014589-tr	K18757 la-related protein 1 (LARP1)	conditionU0126	-3.95245	-10.0624	1.13638e-11	15.9115	8.73911e-08	1.61816e-08	down	EGRESVDSPR	8801	5	0.999	5;8	0.999;0.501
PMI_014589	PMI_014589-tr	K18757 la-related protein 1 (LARP1)	conditionU0126	-1.17773	-2.87425	0.00697557	-2.58223	0.210577	0.0389911	not significant	EGRESVDSPRHVK	14984	5;8	1	5;8	1;1
PMI_007248	PMI_007248-tr	protein AED:0.01 eAED:0.01 QI:217|1|1|1|0.92|0.92|14|79|1643	conditionU0126	-0.446321	-1.15679	0.255518	-5.57269	0.691766	0.128089	not significant	EGSDDDGVGSYR	19466	3	0.993	3;10	0.993;0.007
PMI_008917	PMI_008917-tr	protein AED:0.00 eAED:0.00 QI:272|1|1|1|0.85|0.75|8|0|1008	conditionU0126	-0.446321	-1.15679	0.255518	-5.57269	0.691766	0.128089	not significant	EGSDDDGVGSYR	19466	3	0.993	3;10	0.993;0.007
PMI_006478	PMI_006478-tr	K08837 serine/threonine kinase 10 (STK10, LOK)	conditionU0126	-0.26632	-0.713505	0.480461	-5.97168	0.692793	0.128279	not significant	EGSEDEMPIENEDVSGEPAETPEIVTK	45538	3	0.996429	3;15;21	0.996428571428571;0.007;0.004
PMI_006478	PMI_006478-tr	K08837 serine/threonine kinase 10 (STK10, LOK)	conditionU0126	-0.239475	-0.606796	0.548065	-6.04048	0.705797	0.130687	not significant	EGSEDEMPIENEDVSGEPAETPEIVTK	49911	3	0.996429	3;15;21	0.996428571428571;0.007;0.004
XP_038064392.1	XM_038208464.1	28 kDa heat- and acid-stable phosphoprotein-like [Patiria miniata]	conditionU0126	0.104004	0.256171	0.799381	-6.18925	0.848842	0.157174	not significant	EGSGDEGTAK	14627	3	0.9885	3;8	0.9885;0.0115
XP_038064392.1	XM_038208464.1	28 kDa heat- and acid-stable phosphoprotein-like [Patiria miniata]	conditionU0126	-0.202275	-0.510124	0.6133	-6.09341	0.732332	0.135601	not significant	EGSGDEGTAKQPAK	19731	3	0.9855	3;8	0.9855;0.0145
XP_038067140.1	XM_038211212.1	coiled-coil domain-containing protein 96-like [Patiria miniata]	conditionU0126	-0.333744	-0.891648	0.378924	-5.83294	0.691766	0.128089	not significant	EGSPQLEPDQLEAGTPER	38027	3;15	1	3;15	1;1
PMI_011518	PMI_011518-tr	protein AED:0.09 eAED:0.09 QI:122|0.7|0.63|1|1|1|11|1078|601	conditionU0126	-0.333744	-0.891648	0.378924	-5.83294	0.691766	0.128089	not significant	EGSPQLEPDQLEAGTPER	38027	3;15	1	3;15	1;1
XP_038067140.1	XM_038211212.1	coiled-coil domain-containing protein 96-like [Patiria miniata]	conditionU0126	-0.346698	-0.92378	0.362189	-5.80478	0.691766	0.128089	not significant	EGSPQLEPDQLEAGTPER	36018	3;15	1	3;15	1;1
PMI_011518	PMI_011518-tr	protein AED:0.09 eAED:0.09 QI:122|0.7|0.63|1|1|1|11|1078|601	conditionU0126	-0.346698	-0.92378	0.362189	-5.80478	0.691766	0.128089	not significant	EGSPQLEPDQLEAGTPER	36018	3;15	1	3;15	1;1
XP_038044252.1	XM_038188324.1	transport and Golgi organization protein 1 homolog isoform X4 [Patiria miniata]	conditionU0126	-0.303573	-0.788483	0.435943	-5.91689	0.691766	0.128089	not significant	EGSPQPLK	27744	3	1	3	1
XP_038044250.1	XM_038188322.1	titin-like isoform X2 [Patiria miniata]	conditionU0126	-0.303573	-0.788483	0.435943	-5.91689	0.691766	0.128089	not significant	EGSPQPLK	27744	3	1	3	1
PMI_016312	PMI_016312-tr	protein AED:0.06 eAED:0.06 QI:2650|0.78|0.95|1|1|0.95|20|3065|743	conditionU0126	-0.303573	-0.788483	0.435943	-5.91689	0.691766	0.128089	not significant	EGSPQPLK	27744	3	1	3	1
XP_038063639.1	XM_038207711.1	TATA element modulatory factor-like [Patiria miniata]	conditionU0126	-0.526468	-1.26283	0.215345	-5.4512	0.691766	0.128089	not significant	EGSRTPTQEER	6093	5	0.979	3;5;7	0.003;0.979;0.018
PMI_005846	PMI_005846-tr	protein AED:0.01 eAED:0.01 QI:856|1|1|1|1|0.66|3|249|280	conditionU0126	-0.526468	-1.26283	0.215345	-5.4512	0.691766	0.128089	not significant	EGSRTPTQEER	6093	5	0.979	3;5;7	0.003;0.979;0.018
XP_038053191.1	XM_038197263.1	K11658 bromodomain adjacent to zinc finger domain protein 1B (BAZ1B, WSTF)	conditionU0126	-0.0305641	-0.0726298	0.942531	-6.21909	0.955815	0.176981	not significant	EGSSPSSDKENHVEDGSR	15377	7	0.4286	3;4;6;7;17	0.2278;0.398;0.3456;0.4286;0.001
XP_038053191.1	XM_038197263.1	K11658 bromodomain adjacent to zinc finger domain protein 1B (BAZ1B, WSTF)	conditionU0126	-0.442193	-1.09106	0.283012	-5.64307	0.691766	0.128089	not significant	EGSSPSSDKENHVEDGSR	12800	7	0.4286	3;4;6;7;17	0.2278;0.398;0.3456;0.4286;0.001
PMI_007248	PMI_007248-tr	protein AED:0.01 eAED:0.01 QI:217|1|1|1|0.92|0.92|14|79|1643	conditionU0126	-0.280608	-0.712909	0.480825	-5.97209	0.692793	0.128279	not significant	EGSSSFGNTSR	15655	5	0.949	4;5;9	0.048;0.949;0.003
XP_038051591.1	XM_038195663.1	death-inducer obliterator 1-like [Patiria miniata]	conditionU0126	-0.548541	-1.45332	0.155413	-5.209	0.691766	0.128089	not significant	EGTGKSPELPHSTK	28231	6	0.901	3;6;12;13	0.099;0.901;0.889;0.111
XP_038062240.1	XM_038206312.1	protein brambleberry-like isoform X2 [Patiria miniata]	conditionU0126	-0.426107	-1.10869	0.275437	-5.62456	0.691766	0.128089	not significant	EGTPSSSRPSTPGSSR	12369	3	0.4455	3;5;6;7;10;11;14;15	0.4455;0.1862;0.1084;0.3785;0.190666666666667;0.358666666666667;0.23875;0.2715
XP_038062240.1	XM_038206312.1	protein brambleberry-like isoform X2 [Patiria miniata]	conditionU0126	-0.25836	-0.682022	0.499901	-5.9931	0.695162	0.128718	not significant	EGTPSSSRPSTPGSSR	10971	3	0.4455	3;5;6;7;10;11;14;15	0.4455;0.1862;0.1084;0.3785;0.190666666666667;0.358666666666667;0.23875;0.2715
XP_038062240.1	XM_038206312.1	protein brambleberry-like isoform X2 [Patiria miniata]	conditionU0126	-0.369397	-0.969419	0.339264	-5.76317	0.691766	0.128089	not significant	EGTPSSSRPSTPGSSR	10107	3	0.4455	3;5;6;7;10;11;14;15	0.4455;0.1862;0.1084;0.3785;0.190666666666667;0.358666666666667;0.23875;0.2715
PMI_022011	PMI_022011-tr	protein AED:0.09 eAED:0.09 QI:252|0.7|0.72|0.90|1|1|11|0|2536	conditionU0126	0.261715	0.639893	0.526582	-6.0203	0.69953	0.129527	not significant	EGTSASKSPPNSNR	13670	8	0.817	3;4;6;8;12	0.026;0.084;0.07;0.817;0.003
PMI_003293	PMI_003293-tr	K09101 nuclear receptor coactivator 1 (NCOA1, SRC1, KAT13A); K11255 nuclear receptor coactivator 2 (NCOA2, TIF2, KAT13C)	conditionU0126	-0.292656	-0.771531	0.445785	-5.92974	0.691766	0.128089	not significant	EGVGGGPVGRDSPNLSPDTNAEEK	34540	12	0.991	12;16;19	0.991;0.5385;0.4705
PMI_003293	PMI_003293-tr	K09101 nuclear receptor coactivator 1 (NCOA1, SRC1, KAT13A); K11255 nuclear receptor coactivator 2 (NCOA2, TIF2, KAT13C)	conditionU0126	-0.233299	-0.543608	0.5903	-6.0761	0.722252	0.133734	not significant	EGVGGGPVGRDSPNLSPDTNAEEKDTTTTTSSTLAK	38890	12	0.841667	12;16;19;26;27;28;29;30;31;32;33	0.841666666666667;0.465;0.368;0.0805;0.0785;0.0795;0.0765;0.149;0.146;0.024;0.026
XP_038056512.1	XM_038200584.1	K05678 ATP-binding cassette, subfamily D (ALD), member 4 (ABCD4, PXMP1L)	conditionU0126	-0.470904	-1.25856	0.216867	-5.45628	0.691766	0.128089	not significant	EGWHEMQDSEDESVGESTAQVPVAYK	44717	9	0.981333	9;13;17;18;25	0.981333333333333;0.897;0.061;0.059;0.0025
PMI_006465	PMI_006465-tr	K05678 ATP-binding cassette, subfamily D (ALD), member 4 (ABCD4, PXMP1L)	conditionU0126	-0.470904	-1.25856	0.216867	-5.45628	0.691766	0.128089	not significant	EGWHEMQDSEDESVGESTAQVPVAYK	44717	9	0.981333	9;13;17;18;25	0.981333333333333;0.897;0.061;0.059;0.0025
XP_038056512.1	XM_038200584.1	K05678 ATP-binding cassette, subfamily D (ALD), member 4 (ABCD4, PXMP1L)	conditionU0126	-0.268193	-0.631721	0.531845	-6.02538	0.700434	0.129694	not significant	EGWHEMQDSEDESVGESTAQVPVAYK	47827	9	0.981333	9;13;17;18;25	0.981333333333333;0.897;0.061;0.059;0.0025
PMI_006465	PMI_006465-tr	K05678 ATP-binding cassette, subfamily D (ALD), member 4 (ABCD4, PXMP1L)	conditionU0126	-0.268193	-0.631721	0.531845	-6.02538	0.700434	0.129694	not significant	EGWHEMQDSEDESVGESTAQVPVAYK	47827	9	0.981333	9;13;17;18;25	0.981333333333333;0.897;0.061;0.059;0.0025
XP_038060115.1	XM_038204187.1	K08799 maternal embryonic leucine zipper kinase (MELK)	conditionU0126	-0.354464	-0.885891	0.381974	-5.83788	0.691766	0.128089	not significant	EGYEAVPTQEPTSPEGVPAK	39911	13	0.648	3;8;12;13	0.001;0.045;0.306;0.648
XP_038060109.1	XM_038204181.1	K08799 maternal embryonic leucine zipper kinase (MELK)	conditionU0126	-0.354464	-0.885891	0.381974	-5.83788	0.691766	0.128089	not significant	EGYEAVPTQEPTSPEGVPAK	39911	13	0.648	3;8;12;13	0.001;0.045;0.306;0.648
XP_038046438.1	XM_038190510.1	protein transport protein Sec16A-like [Patiria miniata]	conditionU0126	-0.390305	-0.980806	0.333699	-5.75249	0.691766	0.128089	not significant	EGYQDGQGNTSFASEFHHQGGDTPEK	32883	23	0.693	14;23	0.306;0.693
XP_038057540.1	XM_038201612.1	dystrobrevin beta-like isoform X10 [Patiria miniata]	conditionU0126	-0.133104	-0.355096	0.724737	-6.15941	0.795755	0.147344	not significant	EHARPPSGLDVSGQSQTDDESYIATDDAESYVR	40600	15	0.994	12;15;17	0.005;0.994;0.001
XP_038057531.1	XM_038201603.1	dystrobrevin beta-like isoform X1 [Patiria miniata]	conditionU0126	-0.133104	-0.355096	0.724737	-6.15941	0.795755	0.147344	not significant	EHARPPSGLDVSGQSQTDDESYIATDDAESYVR	40600	15	0.994	12;15;17	0.005;0.994;0.001
PMI_007525	PMI_007525-tr	protein AED:0.09 eAED:0.09 QI:141|1|1|1|0.82|0.88|18|1514|728	conditionU0126	-0.133104	-0.355096	0.724737	-6.15941	0.795755	0.147344	not significant	EHARPPSGLDVSGQSQTDDESYIATDDAESYVR	40600	15	0.994	12;15;17	0.005;0.994;0.001
PMI_026163	PMI_026163-tr	K06709 jumonji domain-containing protein 2 (KDM4, JMJD2, JHDM3)	conditionU0126	-0.0509241	-0.122944	0.902884	-6.21422	0.925916	0.171445	not significant	EHAYSSSPSNQQSR	8548	7	0.552667	4;5;6;7;9;13	0.007;0.12;0.321666666666667;0.552666666666667;0.008;0.001
XP_038075138.1	XM_038219210.1	K06709 jumonji domain-containing protein 2 (KDM4, JMJD2, JHDM3)	conditionU0126	-0.0509241	-0.122944	0.902884	-6.21422	0.925916	0.171445	not significant	EHAYSSSPSNQQSR	8548	7	0.552667	4;5;6;7;9;13	0.007;0.12;0.321666666666667;0.552666666666667;0.008;0.001
XP_038075137.1	XM_038219209.1	K06709 jumonji domain-containing protein 2 (KDM4, JMJD2, JHDM3)	conditionU0126	-0.0509241	-0.122944	0.902884	-6.21422	0.925916	0.171445	not significant	EHAYSSSPSNQQSR	8548	7	0.552667	4;5;6;7;9;13	0.007;0.12;0.321666666666667;0.552666666666667;0.008;0.001
XP_038054040.1	XM_038198112.1	K11290 template-activating factor I (SET, TAF1, I2PP2A)	conditionU0126	-0.447483	-1.17152	0.249633	-5.5564	0.691766	0.128089	not significant	EHDPPACLASASSSQPSSSSK	25648	18	0.622	10;12;13;14;17;18;19;20	0.002;0.023;0.023;0.023;0.093;0.622;0.167;0.046
PMI_004158	PMI_004158-tr	K11290 template-activating factor I (SET, TAF1, I2PP2A)	conditionU0126	-0.447483	-1.17152	0.249633	-5.5564	0.691766	0.128089	not significant	EHDPPACLASASSSQPSSSSK	25648	18	0.622	10;12;13;14;17;18;19;20	0.002;0.023;0.023;0.023;0.093;0.622;0.167;0.046
XP_038066329.1	XM_038210401.1	K08870 twinfilin (TWF)	conditionU0126	-0.22536	-0.587797	0.560599	-6.05159	0.709841	0.131436	not significant	EHEEAPAPLTASEEEQR	24250	12	0.957	10;12	0.543;0.957
XP_038066329.1	XM_038210401.1	K08870 twinfilin (TWF)	conditionU0126	-0.329697	-0.867687	0.391722	-5.85331	0.691766	0.128089	not significant	EHEEAPAPLTASEEEQR	22545	12	0.957	10;12	0.543;0.957
XP_038063677.1	XM_038207749.1	vesicle-associated membrane protein 4-like [Patiria miniata]	conditionU0126	-0.296215	-0.767258	0.448287	-5.93294	0.691766	0.128089	not significant	EHEKENLLGEYHDDVSDEEDFFGGK	48693	16	1	16	1
XP_038063677.1	XM_038207749.1	vesicle-associated membrane protein 4-like [Patiria miniata]	conditionU0126	-0.419985	-1.06609	0.293987	-5.6688	0.691766	0.128089	not significant	EHEKENLLGEYHDDVSDEEDFFGGKTPPSR	46943	16	0.956	11;16;26;29	0.005;0.956;0.83;0.209
XP_038065145.1	XM_038209217.1	K17933 Rho GTPase-activating protein 33 (ARHGAP33, SNX26)	conditionU0126	-0.187935	-0.458204	0.649756	-6.11812	0.752838	0.139398	not significant	EHEQSGNSPEVDLK	31443	8	0.9995	5;8	0.667333333333333;0.9995
XP_038065145.1	XM_038209217.1	K17933 Rho GTPase-activating protein 33 (ARHGAP33, SNX26)	conditionU0126	-0.329732	-0.806662	0.425535	-5.90282	0.691766	0.128089	not significant	EHEQSGNSPEVDLK	27774	8	0.9995	5;8	0.667333333333333;0.9995
PMI_008885	PMI_008885-tr	protein AED:0.04 eAED:0.04 QI:62|0.95|0.95|1|0.77|0.86|23|5329|1325	conditionU0126	-0.353671	-0.934892	0.356516	-5.79482	0.691766	0.128089	not significant	EHLGGGAMAPVPQQLLEVQGQESR	45837	23	1	23	1
PMI_008885	PMI_008885-tr	protein AED:0.04 eAED:0.04 QI:62|0.95|0.95|1|0.77|0.86|23|5329|1325	conditionU0126	-0.399821	-1.06393	0.294949	-5.671	0.691766	0.128089	not significant	EHLGGGAMAPVPQQLLEVQGQESR	49392	23	1	23	1
XP_038056568.1	XM_038200640.1	protein FAM135A-like isoform X1 [Patiria miniata]	conditionU0126	-0.432398	-1.12217	0.269746	-5.61023	0.691766	0.128089	not significant	EHPSEQHSKPSSPR	8320	11;12	0.437	4;8;11;12	0.011;0.116;0.437;0.437
XP_038076489.1	XM_038220561.1	uncharacterized protein DDB_G0290685-like isoform X1 [Patiria miniata]	conditionU0126	-0.259928	-0.657974	0.515039	-6.00883	0.696895	0.129039	not significant	EHSIEEQQEEGQQQEK	17391	3	1	3	1
XP_038076493.1	XM_038220565.1	uncharacterized protein DDB_G0290685-like isoform X5 [Patiria miniata]	conditionU0126	-0.259928	-0.657974	0.515039	-6.00883	0.696895	0.129039	not significant	EHSIEEQQEEGQQQEK	17391	3	1	3	1
XP_038065308.1	XM_038209380.1	K10872 meiotic recombination protein DMC1 (DMC1)	conditionU0126	-0.310656	-0.795466	0.431927	-5.91152	0.691766	0.128089	not significant	EHSINHMYGLDGHDESEISDTESSSAVTSGVSSR	31393	3	0.674	3;8;16;19;21;23;24;25;28	0.674;0.405;0.646;0.5925;0.161;0.0135;0.005;0.002;0.001
XP_038065308.1	XM_038209380.1	K10872 meiotic recombination protein DMC1 (DMC1)	conditionU0126	-0.547807	-1.43059	0.161784	-5.23948	0.691766	0.128089	not significant	EHSINHMYGLDGHDESEISDTESSSAVTSGVSSR	33666	3	0.674	3;8;16;19;21;23;24;25;28	0.674;0.405;0.646;0.5925;0.161;0.0135;0.005;0.002;0.001
XP_038055486.1	XM_038199558.1	K11422 histone-lysine N-methyltransferase SETD1 (SETD1, SET1)	conditionU0126	-0.384013	-0.979017	0.334569	-5.75417	0.691766	0.128089	not significant	EHSPAPHPR	6184	3	1	3	1
XP_038050417.1	XM_038194489.1	K11657 remodeling and spacing factor 1 (RSF1)	conditionU0126	-0.504215	-1.31086	0.198796	-5.393	0.691766	0.128089	not significant	EIAQSSPK	22949	5	0.951	5;6	0.951;0.049
PMI_021526	PMI_021526-tr	K11657 remodeling and spacing factor 1 (RSF1)	conditionU0126	-1.1827	-1.91473	0.0640746	-4.50292	0.691766	0.128089	not significant	EIAQSSPK	22949	5	0.951	5;6	0.951;0.049
XP_038050417.1	XM_038194489.1	K11657 remodeling and spacing factor 1 (RSF1)	conditionU0126	-0.329709	-0.81986	0.418075	-5.8924	0.691766	0.128089	not significant	EIAQSSPKVECK	28480	5;6	0.5	5;6	0.5;0.5
PMI_021526	PMI_021526-tr	K11657 remodeling and spacing factor 1 (RSF1)	conditionU0126	-1.00819	-2.0191	0.0515142	-4.3215	0.691766	0.128089	not significant	EIAQSSPKVECK	28480	5;6	0.5	5;6	0.5;0.5
PMI_013991	PMI_013991-tr	protein AED:0.11 eAED:0.11 QI:0|0.86|0.77|0.93|1|0.96|31|0|1869	conditionU0126	-0.27766	-0.579178	0.566333	-6.05652	0.712148	0.131863	not significant	EIARDTDEETDAR	14269	6	0.9985	6;10	0.9985;0.003
XP_038055558.1	XM_038199630.1	neurobeachin-like isoform X2 [Patiria miniata]	conditionU0126	-0.428667	-1.12331	0.269271	-5.60901	0.691766	0.128089	not significant	EIARDTDEETDAR	14269	6	0.9985	6;10	0.9985;0.003
XP_038065732.1	XM_038209804.1	pneumococcal serine-rich repeat protein-like [Patiria miniata]	conditionU0126	-0.470992	-1.21406	0.23319	-5.50828	0.691766	0.128089	not significant	EIASPDASVSAR	27112	4	0.6775	4;8;10	0.6775;0.641;0.004
XP_038065938.1	XM_038210010.1	cell wall protein DAN4-like isoform X2 [Patiria miniata]	conditionU0126	-0.726205	-1.81696	0.0781538	-4.6659	0.691766	0.128089	not significant	EIASPDASVSAR	27112	4	0.6775	4;8;10	0.6775;0.641;0.004
XP_038051751.1	XM_038195823.1	ATPase inhibitor, mitochondrial-like [Patiria miniata]	conditionU0126	-0.431965	-0.935134	0.356393	-5.79461	0.691766	0.128089	not significant	EIDASRGEGSSSDSD	16169	14	0.46325	5;10;11;12;14	0.0015;0.315666666666667;0.17175;0.3775;0.46325
XP_038051751.1	XM_038195823.1	ATPase inhibitor, mitochondrial-like [Patiria miniata]	conditionU0126	-0.342372	-0.902159	0.373396	-5.82383	0.691766	0.128089	not significant	EIDASRGEGSSSDSD	18650	14	0.46325	5;10;11;12;14	0.0015;0.315666666666667;0.17175;0.3775;0.46325
XP_038071054.1	XM_038215126.1	K18405 tudor domain-containing protein 1/4/6/7 (TDRD1_4_6_7)	conditionU0126	-0.604151	-1.41642	0.165859	-5.25827	0.691766	0.128089	not significant	EIDFDKSVEATPGSGTR	41252	7	0.641	7;11;14;16	0.641;0.2064;0.5228;0.286
XP_038071054.1	XM_038215126.1	K18405 tudor domain-containing protein 1/4/6/7 (TDRD1_4_6_7)	conditionU0126	-0.410457	-1.08316	0.286452	-5.65127	0.691766	0.128089	not significant	EIDFDKSVEATPGSGTR	43715	7	0.641	7;11;14;16	0.641;0.2064;0.5228;0.286
XP_038061407.1	XM_038205479.1	short transient receptor potential channel 6-like [Patiria miniata]	conditionU0126	-0.422688	-1.11801	0.271496	-5.61467	0.691766	0.128089	not significant	EIEVQNESSEQQMASPAQQVDSK	33956	15	0.7946	8;9;15	0.284;0.0583333333333333;0.7946
XP_038061407.1	XM_038205479.1	short transient receptor potential channel 6-like [Patiria miniata]	conditionU0126	-0.22468	-0.598761	0.553348	-6.04522	0.707784	0.131055	not significant	EIEVQNESSEQQMASPAQQVDSK	38225	15	0.7946	8;9;15	0.284;0.0583333333333333;0.7946
XP_038065863.1	XM_038209935.1	zinc finger HIT domain-containing protein 2-like [Patiria miniata]	conditionU0126	-0.731246	-1.92618	0.0625786	-4.4834	0.691766	0.128089	not significant	EIGIDPSPPTPPQSTPPPEKPK	46413	15	0.587	7;10;14;15	0.247;0.514333333333333;0.401;0.587
XP_038065863.1	XM_038209935.1	zinc finger HIT domain-containing protein 2-like [Patiria miniata]	conditionU0126	-0.445915	-1.19171	0.241725	-5.53375	0.691766	0.128089	not significant	EIGIDPSPPTPPQSTPPPEKPK	43833	15	0.587	7;10;14;15	0.247;0.514333333333333;0.401;0.587
PMI_010052	PMI_010052-tr	protein AED:0.00 eAED:0.00 QI:320|1|1|1|1|1|2|1226|212	conditionU0126	-0.541019	-1.31987	0.195803	-5.38187	0.691766	0.128089	not significant	EIKSPTAGISSSSR	28876	4	0.837	4;6;10;11	0.837;0.151;0.011;0.001
PMI_010214	PMI_010214-tr	K00026 malate dehydrogenase (MDH2)	conditionU0126	-0.237125	-0.617883	0.540819	-6.03384	0.703577	0.130276	not significant	EILDRFDPSSSPPPLQPVLAVAGPKPGQAPVPK	54095	10;11	0.438	9;10;11	0.124;0.438;0.438
PMI_013617	PMI_013617-tr	K00026 malate dehydrogenase (MDH2)	conditionU0126	-0.162823	-0.42366	0.674514	-6.13311	0.767355	0.142086	not significant	EILDRFDPSSSPPPLQPVLAVAGPKPGQAPVPK	54095	10;11	0.438	9;10;11	0.124;0.438;0.438
XP_038064612.1	XM_038208684.1	K03374 N-acetylgalactosaminide alpha-2,6-sialyltransferase (sialyltransferase 7D) (SIAT7D, ST6GalNAc IV); K03376 N-acetylgalactosaminide alpha-2,6-sialyltransferase (sialyltransferase 7F) (SIAT7F, ST6GalNAc VI)	conditionU0126	-0.31795	-0.792424	0.433674	-5.91387	0.691766	0.128089	not significant	EILNEYRHSSSAQVVDESGR	33028	11	0.974	6;9;10;11;18	0.079;0.915;0.031;0.974;0.001
PMI_006831	PMI_006831-tr	K03374 N-acetylgalactosaminide alpha-2,6-sialyltransferase (sialyltransferase 7D) (SIAT7D, ST6GalNAc IV); K03376 N-acetylgalactosaminide alpha-2,6-sialyltransferase (sialyltransferase 7F) (SIAT7F, ST6GalNAc VI)	conditionU0126	-0.31795	-0.792424	0.433674	-5.91387	0.691766	0.128089	not significant	EILNEYRHSSSAQVVDESGR	33028	11	0.974	6;9;10;11;18	0.079;0.915;0.031;0.974;0.001
XP_038053272.1	XM_038197344.1	K06631 polo-like kinase 1 (PLK1)	conditionU0126	-0.69613	-1.78139	0.0838914	-4.72346	0.691766	0.128089	not significant	EINAKDENVSPLFGAMK	51398	10	1	10	1
XP_038049096.1	XM_038193168.1	histone-lysine N-methyltransferase 2C-like [Patiria miniata]	conditionU0126	-0.17045	-0.453997	0.652751	-6.12001	0.754032	0.139619	not significant	EINQCGPNSPR	17523	9	1	9	1
XP_038054864.1	XM_038198936.1	K11502 centromere protein J (CENPJ)	conditionU0126	-0.684438	-1.60903	0.116968	-4.989	0.691766	0.128089	not significant	EINQPDATASPPTSSLVSK	42973	10	0.7105	8;10;13	0.288;0.7105;0.002
XP_038049549.1	XM_038193621.1	K14570 RNA exonuclease 1 (REX1, REXO1, RNH70)	conditionU0126	-0.518187	-1.39257	0.1729	-5.28953	0.691766	0.128089	not significant	EIPAGYTPTNNVSR	34653	7	0.888	7;9;13	0.888;0.108;0.005
XP_038068904.1	XM_038212976.1	K14826 FK506-binding nuclear protein (FPR3_4)	conditionU0126	-0.229119	-0.575727	0.568636	-6.05847	0.71285	0.131993	not significant	EIQSPKVSPAK	31984	4;8	1	4;8	1;1
PMI_024310	PMI_024310-tr	K14826 FK506-binding nuclear protein (FPR3_4)	conditionU0126	-0.229119	-0.575727	0.568636	-6.05847	0.71285	0.131993	not significant	EIQSPKVSPAK	31984	4;8	1	4;8	1;1
XP_038068904.1	XM_038212976.1	K14826 FK506-binding nuclear protein (FPR3_4)	conditionU0126	-0.256614	-0.658545	0.514676	-6.00847	0.696895	0.129039	not significant	EIQSPKVSPAKSPDK	34283	4;8;12	1	4;8;12	1;1;1
PMI_024310	PMI_024310-tr	K14826 FK506-binding nuclear protein (FPR3_4)	conditionU0126	-0.256614	-0.658545	0.514676	-6.00847	0.696895	0.129039	not significant	EIQSPKVSPAKSPDK	34283	4;8;12	1	4;8;12	1;1;1
XP_038056718.1	XM_038200790.1	ATPase family AAA domain-containing protein 2-like [Patiria miniata]	conditionU0126	-0.250136	-0.664878	0.510667	-6.00437	0.696895	0.129039	not significant	EIRPNEEIDVSSSSDVTPQTSK	39033	14	0.592	11;12;13;14;17	0.498;0.497;0.409;0.592;0.004
PMI_004117	PMI_004117-tr	protein AED:0.02 eAED:0.03 QI:242|0.82|0.87|1|0.73|0.83|24|9402|298	conditionU0126	-0.250136	-0.664878	0.510667	-6.00437	0.696895	0.129039	not significant	EIRPNEEIDVSSSSDVTPQTSK	39033	14	0.592	11;12;13;14;17	0.498;0.497;0.409;0.592;0.004
XP_038067572.1	XM_038211644.1	K07758 pyridoxal phosphatase (PDXP)	conditionU0126	-0.531311	-1.42938	0.162128	-5.24109	0.691766	0.128089	not significant	EIRPTSSPPPISSATDNVPPSPTLRPK	43237	21	0.623929	5;6;7;12;13;15;21;23	0.18575;0.316916666666667;0.49175;0.064625;0.227;0.141875;0.623928571428571;0.133142857142857
XP_038067572.1	XM_038211644.1	K07758 pyridoxal phosphatase (PDXP)	conditionU0126	-0.300136	-0.790232	0.434936	-5.91555	0.691766	0.128089	not significant	EIRPTSSPPPISSATDNVPPSPTLRPK	40272	21	0.623929	5;6;7;12;13;15;21;23	0.18575;0.316916666666667;0.49175;0.064625;0.227;0.141875;0.623928571428571;0.133142857142857
PMI_003863	PMI_003863-tr	protein AED:0.01 eAED:0.01 QI:223|0.66|0.71|1|0.83|0.85|7|2822|857	conditionU0126	-0.233586	-0.604324	0.549688	-6.04195	0.706532	0.130823	not significant	EISPGAEDEGLGDQR	30765	3	1	3	1
PMI_012178	PMI_012178-tr	protein AED:0.00 eAED:0.00 QI:437|1|1|1|1|1|4|636|164	conditionU0126	-0.841381	-2.06733	0.0464764	-4.23514	0.687429	0.127286	not significant	EITNFMIRSPR	44854	9	1	9	1
XP_038071632.1	XM_038215704.1	TP53-binding protein 1-like isoform X1 [Patiria miniata]	conditionU0126	-0.448892	-1.19373	0.240947	-5.53147	0.691766	0.128089	not significant	EIVGGTVGSPATSPDAAAGPEQSDDDQGVGSER	39491	12	0.66425	6;9;12;13;23;31	0.02875;0.64225;0.66425;0.66375;0.334;0.001
XP_038071632.1	XM_038215704.1	TP53-binding protein 1-like isoform X1 [Patiria miniata]	conditionU0126	-0.15865	-0.410053	0.68437	-6.13869	0.772272	0.142996	not significant	EIVGGTVGSPATSPDAAAGPEQSDDDQGVGSER	43062	12	0.66425	6;9;12;13;23;31	0.02875;0.64225;0.66425;0.66375;0.334;0.001
PMI_000709	PMI_000709-tr	K06632 wee1-like protein kinase (WEE1)	conditionU0126	-0.327124	-0.861442	0.395102	-5.85854	0.691766	0.128089	not significant	EIVNGDPSSPR	23356	9	0.854	8;9	0.146;0.854
PMI_003099	PMI_003099-tr	K06632 wee1-like protein kinase (WEE1)	conditionU0126	-0.327124	-0.861442	0.395102	-5.85854	0.691766	0.128089	not significant	EIVNGDPSSPR	23356	9	0.854	8;9	0.146;0.854
PMI_002331	PMI_002331-tr	K10595 E3 ubiquitin-protein ligase HERC2 (HERC2)	conditionU0126	-0.461201	-1.21027	0.234622	-5.51263	0.691766	0.128089	not significant	EIVSPSDTAAAR	29283	4;6	0.489	4;6;8	0.489;0.489;0.022
XP_038051992.1	XM_038196064.1	K08801 PAS domain containing serine/threonine kinase (PASK)	conditionU0126	-0.269649	-0.690896	0.494377	-5.98716	0.695162	0.128718	not significant	EIYDSSPPPSDRECSDPDDESEIVSQLQDEYER	52061	15	0.741	3;5;6;10;15;21	0.004;0.367;0.405;0.438;0.741;0.045
XP_038067448.1	XM_038211520.1	K10592 E3 ubiquitin-protein ligase HUWE1 (HUWE1, MULE, ARF-BP1)	conditionU0126	-0.412887	-0.969447	0.33925	-5.76314	0.691766	0.128089	not significant	EKADEAAAAASEAASGSSSSASVPAGGPSASSSGLGSSR	34736	17	0.3575	11;15;17;18;19;20;22;29;31;32;33;37;38	0.001;0.098;0.3575;0.181;0.1245;0.1245;0.1095;0.004;0.0075;0.0235;0.0775;0.1955;0.1955
PMI_006480	PMI_006480-tr	K14444 solute carrier family 13 (sodium/sulfate cotransporter), member 1/4 (SLC13A1_4); K14445 solute carrier family 13 (sodium-dependent dicarboxylate transporter), member 2/3/5 (SLC13A2_3_5)	conditionU0126	-0.1831	-0.478472	0.635414	-6.10878	0.744673	0.137886	not significant	EKAEEDAIAMEEIPFNESTEVQPQHSSNR	48711	27	0.517	26;27	0.483;0.517
XP_038067595.1	XM_038211667.1	K17570 hydrocephalus-inducing protein (HYDIN)	conditionU0126	-0.217418	-0.480643	0.633886	-6.10776	0.744087	0.137777	not significant	EKDEHTTPTGK	14802	7	0.942	6;7	0.058;0.942
PMI_000024	PMI_000024-tr	K17570 hydrocephalus-inducing protein (HYDIN)	conditionU0126	0.275309	0.584843	0.562561	-6.05329	0.710313	0.131524	not significant	EKDEHTTPTGK	14802	7	0.942	6;7	0.058;0.942
XP_038064262.1	XM_038208334.1	coiled-coil domain-containing protein 40-like isoform X1 [Patiria miniata]	conditionU0126	-0.293062	-0.760925	0.45201	-5.93764	0.691766	0.128089	not significant	EKDTSEVLQGEDGQGSAQQPESGEHLDSVQRPPSASR	29323	28	0.642	28;34;36	0.642;0.263;0.095
XP_038049548.1	XM_038193620.1	K10638 E3 ubiquitin-protein ligase UHRF1 (UHRF1, NP95); K15713 E3 ubiquitin-protein ligase UHRF2 (UHRF2, NIRF)	conditionU0126	-0.226053	-0.538676	0.593662	-6.07871	0.723757	0.134013	not significant	EKEAANGHTESEDTEEEGGK	18838	9	0.983	9;11;14	0.983;0.967;0.05
PMI_008201	PMI_008201-tr	K10638 E3 ubiquitin-protein ligase UHRF1 (UHRF1, NP95); K15713 E3 ubiquitin-protein ligase UHRF2 (UHRF2, NIRF)	conditionU0126	-0.226053	-0.538676	0.593662	-6.07871	0.723757	0.134013	not significant	EKEAANGHTESEDTEEEGGK	18838	9	0.983	9;11;14	0.983;0.967;0.05
XP_038049548.1	XM_038193620.1	K10638 E3 ubiquitin-protein ligase UHRF1 (UHRF1, NP95); K15713 E3 ubiquitin-protein ligase UHRF2 (UHRF2, NIRF)	conditionU0126	0.222122	0.553241	0.583762	-6.07091	0.719222	0.133173	not significant	EKEAANGHTESEDTEEEGGKK	19272	9	0.999	9;11;14	0.999;0.885;0.115
PMI_008201	PMI_008201-tr	K10638 E3 ubiquitin-protein ligase UHRF1 (UHRF1, NP95); K15713 E3 ubiquitin-protein ligase UHRF2 (UHRF2, NIRF)	conditionU0126	0.222122	0.553241	0.583762	-6.07091	0.719222	0.133173	not significant	EKEAANGHTESEDTEEEGGKK	19272	9	0.999	9;11;14	0.999;0.885;0.115
XP_038079366.1	XM_038223438.1	sperm-associated antigen 17-like isoform X1 [Patiria miniata]	conditionU0126	-0.452382	-0.783359	0.438904	-5.9208	0.691766	0.128089	not significant	EKEDLENSLNSR	25064	8	1	8	1
XP_038063740.1	XM_038207812.1	K09453 snRNA-activating protein complex subunit 4 (SNAPC4)	conditionU0126	-0.300451	-0.760459	0.452285	-5.93799	0.691766	0.128089	not significant	EKEDSVENVSR	18825	5	0.994	5;10	0.994;0.006
PMI_003549	PMI_003549-tr	K18533 adenylate/nucleoside-diphosphate kinase (AK9)	conditionU0126	-0.457567	-1.20024	0.238443	-5.52409	0.691766	0.128089	not significant	EKEETASEGDGDDMDEQEEK	19857	7	0.862571	5;7	0.137428571428571;0.862571428571429
PMI_003549	PMI_003549-tr	K18533 adenylate/nucleoside-diphosphate kinase (AK9)	conditionU0126	-0.410643	-1.07711	0.289105	-5.65751	0.691766	0.128089	not significant	EKEETASEGDGDDMDEQEEK	23966	7	0.862571	5;7	0.137428571428571;0.862571428571429
PMI_003549	PMI_003549-tr	K18533 adenylate/nucleoside-diphosphate kinase (AK9)	conditionU0126	-0.250478	-0.669974	0.507454	-6.00105	0.695915	0.128858	not significant	EKEETASEGDGDDMDEQEEKEK	21981	7	0.986	5;7	0.021;0.986
PMI_003549	PMI_003549-tr	K18533 adenylate/nucleoside-diphosphate kinase (AK9)	conditionU0126	-0.253073	-0.671858	0.506268	-5.99982	0.695662	0.128811	not significant	EKEETASEGDGDDMDEQEEKEK	25533	7	0.986	5;7	0.021;0.986
XP_038070134.1	XM_038214206.1	K14790 nucleolar protein 9 (NOP9)	conditionU0126	-0.00305793	-0.00815868	0.993539	-6.22167	0.995135	0.184262	not significant	EKEIGESDEDDDIDDIFGK	51963	7	1	7	1
PMI_010883	PMI_010883-tr	K14790 nucleolar protein 9 (NOP9)	conditionU0126	-0.00305793	-0.00815868	0.993539	-6.22167	0.995135	0.184262	not significant	EKEIGESDEDDDIDDIFGK	51963	7	1	7	1
PMI_016240	PMI_016240-tr	K08827 serine/threonine-protein kinase PRP4 (PRPF4B)	conditionU0126	-0.039841	-0.106112	0.916125	-6.21613	0.935842	0.173283	not significant	EKESIEASTDEQNASER	21756	8	0.7095	4;8;9;15	0.66975;0.7095;0.6205;0.001
PMI_016240	PMI_016240-tr	K08827 serine/threonine-protein kinase PRP4 (PRPF4B)	conditionU0126	-0.0807767	-0.211276	0.833948	-6.19962	0.874194	0.161868	not significant	EKESIEASTDEQNASER	22776	8	0.7095	4;8;9;15	0.66975;0.7095;0.6205;0.001
PMI_016240	PMI_016240-tr	K08827 serine/threonine-protein kinase PRP4 (PRPF4B)	conditionU0126	-0.0286021	-0.0759614	0.9399	-6.21885	0.953959	0.176638	not significant	EKESIEASTDEQNASER	20412	8	0.7095	4;8;9;15	0.66975;0.7095;0.6205;0.001
XP_038044754.1	XM_038188826.1	K17704 amyloid beta A4 precursor protein-binding family B member 1-interacting protein (APBB1IP, RIAM)	conditionU0126	-0.503783	-1.20752	0.235665	-5.51578	0.691766	0.128089	not significant	EKESKVDSPNLDR	22932	8	0.893	4;8	0.107;0.893
XP_038044752.1	XM_038188824.1	K17704 amyloid beta A4 precursor protein-binding family B member 1-interacting protein (APBB1IP, RIAM)	conditionU0126	-0.503783	-1.20752	0.235665	-5.51578	0.691766	0.128089	not significant	EKESKVDSPNLDR	22932	8	0.893	4;8	0.107;0.893
XP_038044748.1	XM_038188820.1	K17704 amyloid beta A4 precursor protein-binding family B member 1-interacting protein (APBB1IP, RIAM)	conditionU0126	-0.503783	-1.20752	0.235665	-5.51578	0.691766	0.128089	not significant	EKESKVDSPNLDR	22932	8	0.893	4;8	0.107;0.893
PMI_024010	PMI_024010-tr	K17704 amyloid beta A4 precursor protein-binding family B member 1-interacting protein (APBB1IP, RIAM)	conditionU0126	-0.503783	-1.20752	0.235665	-5.51578	0.691766	0.128089	not significant	EKESKVDSPNLDR	22932	8	0.893	4;8	0.107;0.893
XP_038074553.1	XM_038218625.1	K04079 molecular chaperone HtpG (HSP90A, htpG)	conditionU0126	-0.559409	-1.48186	0.147699	-5.17014	0.691766	0.128089	not significant	EKEVSDDEEEEEK	23346	5	1	5	1
PMI_017368	PMI_017368-tr	K04079 molecular chaperone HtpG (HSP90A, htpG)	conditionU0126	-0.559409	-1.48186	0.147699	-5.17014	0.691766	0.128089	not significant	EKEVSDDEEEEEK	23346	5	1	5	1
PMI_011350	PMI_011350-tr	K04079 molecular chaperone HtpG (HSP90A, htpG)	conditionU0126	-0.516397	-1.21539	0.23269	-5.50675	0.691766	0.128089	not significant	EKEVSDDEEEEEK	23346	5	1	5	1
XP_038074553.1	XM_038218625.1	K04079 molecular chaperone HtpG (HSP90A, htpG)	conditionU0126	-0.567292	-1.48594	0.146621	-5.16453	0.691766	0.128089	not significant	EKEVSDDEEEEEKEEEK	26462	5	1	5	1
PMI_017368	PMI_017368-tr	K04079 molecular chaperone HtpG (HSP90A, htpG)	conditionU0126	-0.567292	-1.48594	0.146621	-5.16453	0.691766	0.128089	not significant	EKEVSDDEEEEEKEEEK	26462	5	1	5	1
PMI_011350	PMI_011350-tr	K04079 molecular chaperone HtpG (HSP90A, htpG)	conditionU0126	-0.52428	-1.2987	0.202892	-5.40792	0.691766	0.128089	not significant	EKEVSDDEEEEEKEEEK	26462	5	1	5	1
XP_038064710.1	XM_038208782.1	BUB3-interacting and GLEBS motif-containing protein ZNF207-like isoform X1 [Patiria miniata]	conditionU0126	-0.221126	-0.574352	0.569556	-6.05925	0.713084	0.132037	not significant	EKGEAEEDSPK	18245	9	1	9	1
PMI_003102	PMI_003102-tr	protein AED:0.03 eAED:0.03 QI:104|0.85|0.75|1|0.57|0.37|8|228|344	conditionU0126	-0.221126	-0.574352	0.569556	-6.05925	0.713084	0.132037	not significant	EKGEAEEDSPK	18245	9	1	9	1
XP_038064710.1	XM_038208782.1	BUB3-interacting and GLEBS motif-containing protein ZNF207-like isoform X1 [Patiria miniata]	conditionU0126	-0.486203	-1.19064	0.242141	-5.53496	0.691766	0.128089	not significant	EKGEAEEDSPKAK	19805	9	1	9	1
PMI_003102	PMI_003102-tr	protein AED:0.03 eAED:0.03 QI:104|0.85|0.75|1|0.57|0.37|8|228|344	conditionU0126	-0.486203	-1.19064	0.242141	-5.53496	0.691766	0.128089	not significant	EKGEAEEDSPKAK	19805	9	1	9	1
XP_038069788.1	XM_038213860.1	uncharacterized protein LOC119738881 isoform X1 [Patiria miniata]	conditionU0126	-0.434926	-1.14664	0.259634	-5.58381	0.691766	0.128089	not significant	EKGLATPTSPR	25246	6	0.9855	6;8;9	0.9855;0.047;0.9675
XP_038069792.1	XM_038213864.1	titin-like isoform X4 [Patiria miniata]	conditionU0126	-0.434926	-1.14664	0.259634	-5.58381	0.691766	0.128089	not significant	EKGLATPTSPR	25246	6	0.9855	6;8;9	0.9855;0.047;0.9675
XP_038068770.1	XM_038212842.1	K01148 poly(A)-specific ribonuclease (PARN, PNLDC1)	conditionU0126	-0.523082	-1.38804	0.174263	-5.29541	0.691766	0.128089	not significant	EKHAFFQQESSASQPSPGFLSPAAK	47229	21	0.985	10;11;13;16;21	0.007;0.014;0.046;0.948;0.985
PMI_019549	PMI_019549-tr	K01148 poly(A)-specific ribonuclease (PARN, PNLDC1)	conditionU0126	-0.523082	-1.38804	0.174263	-5.29541	0.691766	0.128089	not significant	EKHAFFQQESSASQPSPGFLSPAAK	47229	21	0.985	10;11;13;16;21	0.007;0.014;0.046;0.948;0.985
XP_038073834.1	XM_038217906.1	K06535 basigin (BSG, CD147)	conditionU0126	-0.479324	-1.23991	0.223599	-5.47828	0.691766	0.128089	not significant	EKISLDGEGDMR	31137	4	1	4	1
PMI_011978	PMI_011978-tr	protein AED:0.01 eAED:0.01 QI:174|0.6|0.66|1|0.8|0.83|6|5490|281	conditionU0126	-0.479324	-1.23991	0.223599	-5.47828	0.691766	0.128089	not significant	EKISLDGEGDMR	31137	4	1	4	1
XP_038073834.1	XM_038217906.1	K06535 basigin (BSG, CD147)	conditionU0126	-0.462586	-1.19353	0.241022	-5.53169	0.691766	0.128089	not significant	EKISLDGEGDMR	34740	4	1	4	1
PMI_011978	PMI_011978-tr	protein AED:0.01 eAED:0.01 QI:174|0.6|0.66|1|0.8|0.83|6|5490|281	conditionU0126	-0.462586	-1.19353	0.241022	-5.53169	0.691766	0.128089	not significant	EKISLDGEGDMR	34740	4	1	4	1
XP_038047127.1	XM_038191199.1	DNA replication ATP-dependent helicase/nuclease DNA2-like isoform X3 [Patiria miniata]	conditionU0126	-0.496014	-1.25314	0.218807	-5.4627	0.691766	0.128089	not significant	EKISPNAVR	25671	4	1	4	1
XP_038079429.1	XM_038223501.1	uncharacterized protein LOC119746525 isoform X1 [Patiria miniata]	conditionU0126	-0.6618	-1.7678	0.0861765	-4.74521	0.691766	0.128089	not significant	EKLATNLVAFEESESEGEGGESAANDSK	50679	13;15	0.814	5;13;15;22;27	0.003;0.814;0.814;0.351;0.017
PMI_025330	PMI_025330-tr	protein AED:0.00 eAED:0.00 QI:198|1|1|1|1|1|4|9466|550	conditionU0126	-0.6618	-1.7678	0.0861765	-4.74521	0.691766	0.128089	not significant	EKLATNLVAFEESESEGEGGESAANDSK	50679	13;15	0.814	5;13;15;22;27	0.003;0.814;0.814;0.351;0.017
XP_038069717.1	XM_038213789.1	K05038 solute carrier family 6 (neurotransmitter transporter, amino acid) member 5/7/9/14 (SLC6A5S)	conditionU0126	-0.277887	-0.731258	0.469692	-5.95918	0.69232	0.128192	not significant	EKLDSSGDENEER	18786	6	0.616	5;6	0.384;0.616
PMI_023878	PMI_023878-tr	K05038 solute carrier family 6 (neurotransmitter transporter, amino acid) member 5/7/9/14 (SLC6A5S)	conditionU0126	-0.166938	-0.434474	0.666722	-6.12854	0.762993	0.141278	not significant	EKLDSSGDENEER	18786	6	0.616	5;6	0.384;0.616
XP_038044076.1	XM_038188148.1	K01082 3'(2'), 5'-bisphosphate nucleotidase (cysQ, MET22, BPNT1)	conditionU0126	-0.156367	-0.416384	0.679777	-6.13612	0.769876	0.142552	not significant	EKLPTQTGSAE	27885	9	0.993	7;9	0.006;0.993
PMI_010783	PMI_010783-tr	K01082 3'(2'), 5'-bisphosphate nucleotidase (cysQ, MET22, BPNT1)	conditionU0126	-0.156367	-0.416384	0.679777	-6.13612	0.769876	0.142552	not significant	EKLPTQTGSAE	27885	9	0.993	7;9	0.006;0.993
XP_038069974.1	XM_038214046.1	F-actin-uncapping protein LRRC16A-like isoform X2 [Patiria miniata]	conditionU0126	-0.561237	-1.39462	0.172283	-5.28685	0.691766	0.128089	not significant	EKPDAAPVAPSSPEKPVPSLK	42033	11	0.522333	11;12;19	0.522333333333333;0.467333333333333;0.015
PMI_012464	PMI_012464-tr	K11757 protein polybromo-1 (PBRM1, PB1)	conditionU0126	-0.0812098	-0.207537	0.836844	-6.2004	0.875911	0.162186	not significant	EKPGVEEDDDKTVILTTEEETEASTVLATPK	50106	29	0.75125	12;16;17;21;24;25;29	0.0131666666666667;0.574166666666667;0.694833333333333;0.2005;0.092;0.0916666666666667;0.75125
XP_038061805.1	XM_038205877.1	K11757 protein polybromo-1 (PBRM1, PB1)	conditionU0126	-0.243195	-0.628095	0.534189	-6.02761	0.701586	0.129908	not significant	EKPGVEEDDDKTVILTTEEETEASTVLATPK	50106	29	0.75125	12;16;17;21;24;25;29	0.0131666666666667;0.574166666666667;0.694833333333333;0.2005;0.092;0.0916666666666667;0.75125
XP_038061798.1	XM_038205870.1	K11757 protein polybromo-1 (PBRM1, PB1)	conditionU0126	-0.243195	-0.628095	0.534189	-6.02761	0.701586	0.129908	not significant	EKPGVEEDDDKTVILTTEEETEASTVLATPK	50106	29	0.75125	12;16;17;21;24;25;29	0.0131666666666667;0.574166666666667;0.694833333333333;0.2005;0.092;0.0916666666666667;0.75125
PMI_017518	PMI_017518-tr	K11757 protein polybromo-1 (PBRM1, PB1)	conditionU0126	-0.243195	-0.628095	0.534189	-6.02761	0.701586	0.129908	not significant	EKPGVEEDDDKTVILTTEEETEASTVLATPK	50106	29	0.75125	12;16;17;21;24;25;29	0.0131666666666667;0.574166666666667;0.694833333333333;0.2005;0.092;0.0916666666666667;0.75125
PMI_012464	PMI_012464-tr	K11757 protein polybromo-1 (PBRM1, PB1)	conditionU0126	-0.171299	-0.445243	0.659	-6.12388	0.757576	0.140275	not significant	EKPGVEEDDDKTVILTTEEETEASTVLATPK	50472	29	0.75125	12;16;17;21;24;25;29	0.0131666666666667;0.574166666666667;0.694833333333333;0.2005;0.092;0.0916666666666667;0.75125
XP_038061805.1	XM_038205877.1	K11757 protein polybromo-1 (PBRM1, PB1)	conditionU0126	-0.333284	-0.874471	0.388071	-5.8476	0.691766	0.128089	not significant	EKPGVEEDDDKTVILTTEEETEASTVLATPK	50472	29	0.75125	12;16;17;21;24;25;29	0.0131666666666667;0.574166666666667;0.694833333333333;0.2005;0.092;0.0916666666666667;0.75125
XP_038061798.1	XM_038205870.1	K11757 protein polybromo-1 (PBRM1, PB1)	conditionU0126	-0.333284	-0.874471	0.388071	-5.8476	0.691766	0.128089	not significant	EKPGVEEDDDKTVILTTEEETEASTVLATPK	50472	29	0.75125	12;16;17;21;24;25;29	0.0131666666666667;0.574166666666667;0.694833333333333;0.2005;0.092;0.0916666666666667;0.75125
PMI_017518	PMI_017518-tr	K11757 protein polybromo-1 (PBRM1, PB1)	conditionU0126	-0.333284	-0.874471	0.388071	-5.8476	0.691766	0.128089	not significant	EKPGVEEDDDKTVILTTEEETEASTVLATPK	50472	29	0.75125	12;16;17;21;24;25;29	0.0131666666666667;0.574166666666667;0.694833333333333;0.2005;0.092;0.0916666666666667;0.75125
XP_038059469.1	XM_038203541.1	K14787 multiple RNA-binding domain-containing protein 1 (MRD1, RBM19)	conditionU0126	-0.459955	-1.06643	0.293835	-5.66846	0.691766	0.128089	not significant	EKPQVQTQETPK	24320	10	0.989	7;10	0.011;0.989
PMI_000263	PMI_000263-tr	K00558 DNA (cytosine-5)-methyltransferase 1 (DNMT1, dcm)	conditionU0126	-0.372693	-0.96038	0.343725	-5.77156	0.691766	0.128089	not significant	EKPSPAVNGSVTSPPAK	31411	13	0.625	10;12;13	0.004;0.372666666666667;0.625
XP_038057120.1	XM_038201192.1	K08857 NIMA (never in mitosis gene a)-related kinase 1/4/5 (NEK1_4_5)	conditionU0126	-0.146148	-0.389663	0.699245	-6.14672	0.779817	0.144393	not significant	EKQSPMNQQK	15552	4	1	4	1
XP_038057121.1	XM_038201193.1	K08857 NIMA (never in mitosis gene a)-related kinase 1/4/5 (NEK1_4_5)	conditionU0126	-0.146148	-0.389663	0.699245	-6.14672	0.779817	0.144393	not significant	EKQSPMNQQK	15552	4	1	4	1
PMI_002617	PMI_002617-tr	protein AED:0.05 eAED:0.05 QI:250|0.90|0.95|1|0.95|0.90|43|3902|943	conditionU0126	-0.20301	-0.537822	0.594245	-6.07917	0.723757	0.134013	not significant	EKQSPMNQQK	15552	4	1	4	1
XP_038057120.1	XM_038201192.1	K08857 NIMA (never in mitosis gene a)-related kinase 1/4/5 (NEK1_4_5)	conditionU0126	-0.180923	-0.482407	0.632646	-6.10693	0.743241	0.137621	not significant	EKQSPMNQQK	19764	4	1	4	1
XP_038057121.1	XM_038201193.1	K08857 NIMA (never in mitosis gene a)-related kinase 1/4/5 (NEK1_4_5)	conditionU0126	-0.180923	-0.482407	0.632646	-6.10693	0.743241	0.137621	not significant	EKQSPMNQQK	19764	4	1	4	1
PMI_002617	PMI_002617-tr	protein AED:0.05 eAED:0.05 QI:250|0.90|0.95|1|0.95|0.90|43|3902|943	conditionU0126	-0.237786	-0.626494	0.535225	-6.0286	0.701818	0.129951	not significant	EKQSPMNQQK	19764	4	1	4	1
XP_038055524.1	XM_038199596.1	K17492 ubinuclein (UBN)	conditionU0126	-0.556985	-1.45405	0.155213	-5.20802	0.691766	0.128089	not significant	EKSDSDNSADFK	27418	3	0.6552	3;5;8	0.6552;0.615;0.3298
XP_038055524.1	XM_038199596.1	K17492 ubinuclein (UBN)	conditionU0126	-0.139624	-0.359361	0.721574	-6.15791	0.793983	0.147016	not significant	EKSDSDNSADFK	30188	3	0.6552	3;5;8	0.6552;0.615;0.3298
XP_038059130.1	XM_038203202.1	K06013 STE24 endopeptidase (STE24)	conditionU0126	-0.239228	-0.566015	0.575145	-6.06391	0.715358	0.132458	not significant	EKSESSDESPVPDQGEETGPK	28432	5	0.466	3;5;6;9	0.2895;0.466;0.241;0.003
PMI_013361	PMI_013361-tr	protein AED:0.08 eAED:0.08 QI:234|1|1|1|0.94|0.88|18|4829|1340	conditionU0126	-0.184402	-0.468101	0.642735	-6.11361	0.748927	0.138673	not significant	EKSFQSNDR	17854	6	0.979	3;6	0.021;0.979
PMI_006953	PMI_006953-tr	protein AED:0.06 eAED:0.06 QI:0|0.68|0.58|1|0.93|0.94|17|0|1151	conditionU0126	-0.184402	-0.468101	0.642735	-6.11361	0.748927	0.138673	not significant	EKSFQSNDR	17854	6	0.979	3;6	0.021;0.979
XP_038060042.1	XM_038204114.1	cell division cycle and apoptosis regulator protein 1-like isoform X2 [Patiria miniata]	conditionU0126	-0.483954	-1.27136	0.212334	-5.44101	0.691766	0.128089	not significant	EKSPPVHHR	10705	3	1	3	1
PMI_015521	PMI_015521-tr	protein AED:0.14 eAED:0.14 QI:1608|0.85|0.90|0.95|0.85|0.77|22|4523|771	conditionU0126	-0.483954	-1.27136	0.212334	-5.44101	0.691766	0.128089	not significant	EKSPPVHHR	10705	3	1	3	1
XP_038065370.1	XM_038209442.1	dynein beta chain, flagellar outer arm-like [Patiria miniata]	conditionU0126	-0.195698	-0.511385	0.612427	-6.09278	0.73186	0.135513	not significant	EKSPSPTLNSTR	22606	3	0.9065	3;5;7;10;11	0.9065;0.5065;0.0485;0.037;0.04
XP_038065370.1	XM_038209442.1	dynein beta chain, flagellar outer arm-like [Patiria miniata]	conditionU0126	-0.478125	-1.25691	0.217455	-5.45824	0.691766	0.128089	not significant	EKSPSPTLNSTR	21334	3	0.9065	3;5;7;10;11	0.9065;0.5065;0.0485;0.037;0.04
XP_038061138.1	XM_038205210.1	K06086 sorbin and SH3 domain containing 1 (SORBS1, SH3D5, PONSIN, CAP)	conditionU0126	-0.462161	-1.23243	0.226345	-5.48702	0.691766	0.128089	not significant	EKSPTAQLYNPPIEPISAVQNTK	50631	3	0.74225	3;5;9	0.74225;0.253;0.0095
XP_038061152.1	XM_038205224.1	K06086 sorbin and SH3 domain containing 1 (SORBS1, SH3D5, PONSIN, CAP)	conditionU0126	-0.462161	-1.23243	0.226345	-5.48702	0.691766	0.128089	not significant	EKSPTAQLYNPPIEPISAVQNTK	50631	3	0.74225	3;5;9	0.74225;0.253;0.0095
XP_038061138.1	XM_038205210.1	K06086 sorbin and SH3 domain containing 1 (SORBS1, SH3D5, PONSIN, CAP)	conditionU0126	-0.7223	-1.80949	0.07933	-4.67806	0.691766	0.128089	not significant	EKSPTAQLYNPPIEPISAVQNTKR	48600	5	0.874	3;5	0.126;0.874
XP_038061152.1	XM_038205224.1	K06086 sorbin and SH3 domain containing 1 (SORBS1, SH3D5, PONSIN, CAP)	conditionU0126	-0.7223	-1.80949	0.07933	-4.67806	0.691766	0.128089	not significant	EKSPTAQLYNPPIEPISAVQNTKR	48600	5	0.874	3;5	0.126;0.874
XP_038047645.1	XM_038191717.1	putative cation exchanger C521.04c isoform X2 [Patiria miniata]	conditionU0126	-0.456742	-1.18181	0.245578	-5.5449	0.691766	0.128089	not significant	EKTCYELEESQEQVGEEKPLLGK	44795	10	1	10	1
PMI_017393	PMI_017393-tr	protein AED:0.03 eAED:0.03 QI:1113|0.83|0.94|1|0.88|0.94|19|561|662	conditionU0126	-0.456742	-1.18181	0.245578	-5.5449	0.691766	0.128089	not significant	EKTCYELEESQEQVGEEKPLLGK	44795	10	1	10	1
XP_038072103.1	XM_038216175.1	K18406 tudor domain-containing protein 2 (TDRKH, TDRD2)	conditionU0126	-0.352816	-0.930665	0.358667	-5.79862	0.691766	0.128089	not significant	EKTSSAAADPGAYSLEPSDEDDEEGSDHQLIELLTR	53578	26	1	3;4;5;13;14;18;26	0.031;0.158;0.81;0.001;0.018;0.987666666666667;1
XP_038050531.1	XM_038194603.1	phosphatidylinositol 3,4,5-trisphosphate 5-phosphatase 2B-like isoform X2 [Patiria miniata]	conditionU0126	-0.846347	-2.09475	0.0438106	-4.18536	0.661596	0.122503	not significant	EKVDCLLSPADAK	44620	8	1	8	1
PMI_001980	PMI_001980-tr	protein AED:0.11 eAED:0.14 QI:155|0.67|0.77|0.88|0.94|0.88|35|5164|1608	conditionU0126	-0.846347	-2.09475	0.0438106	-4.18536	0.661596	0.122503	not significant	EKVDCLLSPADAK	44620	8	1	8	1
XP_038044374.1	XM_038188446.1	K18623 protein cordon-bleu (COBL)	conditionU0126	-0.291835	-0.747958	0.45969	-5.94716	0.691949	0.128123	not significant	EKVDESPTKVEDEK	28469	6	0.7805	6;8	0.7805;0.2195
XP_038071901.1	XM_038215973.1	K15290 synaptotagmin-1 (SYT1)	conditionU0126	-0.322282	-0.82812	0.413447	-5.8858	0.691766	0.128089	not significant	EKVQPDVEDLDNGADEDGDTDSVKSEIK	44033	20;22;25	0.667	20;22;25	0.667;0.667;0.667
XP_038077080.1	XM_038221152.1	K11450 lysine-specific histone demethylase 1A (KDM1A, AOF2, LSD1)	conditionU0126	-0.430837	-1.1338	0.264905	-5.59773	0.691766	0.128089	not significant	EKVTKPAEDEPEESDLEEPK	33540	14	0.999667	4;14	0.001;0.999666666666667
XP_038063553.1	XM_038207625.1	K04507 calcyclin binding protein (CACYBP, SIP)	conditionU0126	-0.23362	-0.518922	0.607217	-6.08897	0.729716	0.135116	not significant	EKVVLASGGGDATSPIPAGQK	39654	13	0.51625	7;13;14	0.0055;0.51625;0.481
XP_038068264.1	XM_038212336.1	K14852 regulator of ribosome biosynthesis (RRS1)	conditionU0126	-0.525823	-1.41004	0.167721	-5.26668	0.691766	0.128089	not significant	ELAILDSMNR	50152	7	1	7	1
PMI_016756	PMI_016756-tr	K14852 regulator of ribosome biosynthesis (RRS1)	conditionU0126	-0.525823	-1.41004	0.167721	-5.26668	0.691766	0.128089	not significant	ELAILDSMNR	50152	7	1	7	1
PMI_013396	PMI_013396-tr	K14852 regulator of ribosome biosynthesis (RRS1)	conditionU0126	-0.525823	-1.41004	0.167721	-5.26668	0.691766	0.128089	not significant	ELAILDSMNR	50152	7	1	7	1
PMI_009489	PMI_009489-tr	protein AED:0.04 eAED:0.04 QI:129|0.82|0.86|0.96|0.79|0.9|30|0|1870	conditionU0126	-0.278656	-0.744424	0.461796	-5.94973	0.691961	0.128125	not significant	ELALPIEENNNELKQSPEPR	49056	16	1	16	1
XP_038063557.1	XM_038207629.1	K10747 DNA ligase 1 (LIG1)	conditionU0126	-0.373721	-0.728267	0.471497	-5.96131	0.69232	0.128192	not significant	ELASPTSSK	27019	4	0.973	4;6	0.973;0.027
XP_038077666.1	XM_038221738.1	K12792 thyroid receptor-interacting protein 6 (TRIP6); K16676 lipoma-prefererred partner (LPP)	conditionU0126	-0.388476	-1.03244	0.30924	-5.7026	0.691766	0.128089	not significant	ELDNLDKASEELSSSPK	44306	15	0.4693	9;13;14;15	0.025;0.1587;0.3617;0.4693
XP_038077673.1	XM_038221745.1	K12792 thyroid receptor-interacting protein 6 (TRIP6); K16676 lipoma-prefererred partner (LPP)	conditionU0126	-0.388476	-1.03244	0.30924	-5.7026	0.691766	0.128089	not significant	ELDNLDKASEELSSSPK	44306	15	0.4693	9;13;14;15	0.025;0.1587;0.3617;0.4693
PMI_006515	PMI_006515-tr	K12792 thyroid receptor-interacting protein 6 (TRIP6); K16676 lipoma-prefererred partner (LPP)	conditionU0126	-0.388476	-1.03244	0.30924	-5.7026	0.691766	0.128089	not significant	ELDNLDKASEELSSSPK	44306	15	0.4693	9;13;14;15	0.025;0.1587;0.3617;0.4693
XP_038077666.1	XM_038221738.1	K12792 thyroid receptor-interacting protein 6 (TRIP6); K16676 lipoma-prefererred partner (LPP)	conditionU0126	-0.781014	-1.77332	0.0852427	-4.7364	0.691766	0.128089	not significant	ELDNLDKASEELSSSPKGYTTQTVSSAR	44644	14	0.504	13;14;15	0.091;0.504;0.405
XP_038077673.1	XM_038221745.1	K12792 thyroid receptor-interacting protein 6 (TRIP6); K16676 lipoma-prefererred partner (LPP)	conditionU0126	-0.781014	-1.77332	0.0852427	-4.7364	0.691766	0.128089	not significant	ELDNLDKASEELSSSPKGYTTQTVSSAR	44644	14	0.504	13;14;15	0.091;0.504;0.405
PMI_006515	PMI_006515-tr	K12792 thyroid receptor-interacting protein 6 (TRIP6); K16676 lipoma-prefererred partner (LPP)	conditionU0126	-0.781014	-1.77332	0.0852427	-4.7364	0.691766	0.128089	not significant	ELDNLDKASEELSSSPKGYTTQTVSSAR	44644	14	0.504	13;14;15	0.091;0.504;0.405
XP_038047408.1	XM_038191480.1	K14292 trimethylguanosine synthase (TGS1)	conditionU0126	-0.493946	-1.13153	0.265843	-5.60018	0.691766	0.128089	not significant	ELDTDEDELDR	30610	4	1	4	1
XP_038074258.1	XM_038218330.1	thyroid receptor-interacting protein 11-like isoform X2 [Patiria miniata]	conditionU0126	-0.718856	-1.23764	0.224429	-5.48094	0.691766	0.128089	not significant	ELDTSTLQAEHEK	34231	5	0.494	4;5;6	0.357;0.494;0.15
PMI_008287	PMI_008287-tr	K03138 transcription initiation factor TFIIF subunit alpha (TFIIF1, GTF2F1, TFG1)	conditionU0126	-0.269985	-0.716327	0.47874	-5.96971	0.69232	0.128192	not significant	ELDYISEDSSDDEEEQK	44917	9;10	0.998	4;6;9;10	0.009;0.997;0.998;0.998
PMI_008287	PMI_008287-tr	K03138 transcription initiation factor TFIIF subunit alpha (TFIIF1, GTF2F1, TFG1)	conditionU0126	-0.184546	-0.487735	0.628906	-6.10439	0.741415	0.137282	not significant	ELDYISEDSSDDEEEQK	44429	9;10	0.998	4;6;9;10	0.009;0.997;0.998;0.998
PMI_008287	PMI_008287-tr	K03138 transcription initiation factor TFIIF subunit alpha (TFIIF1, GTF2F1, TFG1)	conditionU0126	-0.225002	-0.602685	0.550765	-6.04291	0.706736	0.130861	not significant	ELDYISEDSSDDEEEQKK	41784	10	0.804	4;6;9;10	0.0145;0.382;0.799;0.804
PMI_008287	PMI_008287-tr	K03138 transcription initiation factor TFIIF subunit alpha (TFIIF1, GTF2F1, TFG1)	conditionU0126	-0.320441	-0.821606	0.417094	-5.89101	0.691766	0.128089	not significant	ELDYISEDSSDDEEEQKKIDIK	49900	9;10	0.993	4;6;9;10	0.0015;0.5135;0.993;0.993
PMI_008287	PMI_008287-tr	K03138 transcription initiation factor TFIIF subunit alpha (TFIIF1, GTF2F1, TFG1)	conditionU0126	-0.270005	-0.669832	0.507543	-6.00114	0.695915	0.128858	not significant	ELDYISEDSSDDEEEQKKIDIK	49666	9;10	0.993	4;6;9;10	0.0015;0.5135;0.993;0.993
PMI_005115	PMI_005115-tr	K10352 myosin heavy chain (MYH); K18669 dual specificity tyrosine-phosphorylation-regulated kinase 2/3/4 (DYRK2_3_4)	conditionU0126	-0.419001	-1.12908	0.266861	-5.60282	0.691766	0.128089	not significant	ELEELQDQLSDSER	44048	10	0.905	10;12	0.905;0.095
XP_038058705.1	XM_038202777.1	K10141 sestrin 1/3 (SESN1_3)	conditionU0126	-0.442798	-1.14017	0.262281	-5.59084	0.691766	0.128089	not significant	ELEEQSEPDETQEEK	27533	6	1	6	1
PMI_021953	PMI_021953-tr	K10141 sestrin 1/3 (SESN1_3)	conditionU0126	-0.442798	-1.14017	0.262281	-5.59084	0.691766	0.128089	not significant	ELEEQSEPDETQEEK	27533	6	1	6	1
PMI_001432	PMI_001432-tr	K10141 sestrin 1/3 (SESN1_3)	conditionU0126	-0.442798	-1.14017	0.262281	-5.59084	0.691766	0.128089	not significant	ELEEQSEPDETQEEK	27533	6	1	6	1
XP_038058705.1	XM_038202777.1	K10141 sestrin 1/3 (SESN1_3)	conditionU0126	-0.533135	-1.31829	0.196326	-5.38383	0.691766	0.128089	not significant	ELEEQSEPDETQEEKLK	36263	6	1	6	1
PMI_021953	PMI_021953-tr	K10141 sestrin 1/3 (SESN1_3)	conditionU0126	-0.533135	-1.31829	0.196326	-5.38383	0.691766	0.128089	not significant	ELEEQSEPDETQEEKLK	36263	6	1	6	1
PMI_001432	PMI_001432-tr	K10141 sestrin 1/3 (SESN1_3)	conditionU0126	-0.533135	-1.31829	0.196326	-5.38383	0.691766	0.128089	not significant	ELEEQSEPDETQEEKLK	36263	6	1	6	1
XP_038067202.1	XM_038211274.1	K08831 serine/threonine-protein kinase SRPK2 (SRPK2)	conditionU0126	-0.345115	-0.812282	0.422348	-5.8984	0.691766	0.128089	not significant	ELEKDTEEQDAILDAETASKEDAIK	47624	17;19	0.5	17;19	0.5;0.5
XP_038044453.1	XM_038188525.1	formin-binding protein 4-like [Patiria miniata]	conditionU0126	-0.233371	-0.612608	0.544261	-6.03701	0.704882	0.130518	not significant	ELESEGTLSPQISEK	44383	9	0.816	4;7;9;13	0.227666666666667;0.10675;0.816;0.664333333333333
PMI_009068	PMI_009068-tr	protein AED:0.13 eAED:0.13 QI:463|0.73|0.75|1|0.6|0.68|16|2312|894	conditionU0126	-0.233371	-0.612608	0.544261	-6.03701	0.704882	0.130518	not significant	ELESEGTLSPQISEK	44383	9	0.816	4;7;9;13	0.227666666666667;0.10675;0.816;0.664333333333333
PMI_014086	PMI_014086-tr	protein AED:0.00 eAED:0.00 QI:451|1|0.88|1|0.62|0.66|9|0|408	conditionU0126	-0.233371	-0.612608	0.544261	-6.03701	0.704882	0.130518	not significant	ELESEGTLSPQISEK	44383	9	0.816	4;7;9;13	0.227666666666667;0.10675;0.816;0.664333333333333
XP_038044453.1	XM_038188525.1	formin-binding protein 4-like [Patiria miniata]	conditionU0126	-0.487516	-1.28288	0.208314	-5.42714	0.691766	0.128089	not significant	ELESEGTLSPQISEK	42893	9	0.816	4;7;9;13	0.227666666666667;0.10675;0.816;0.664333333333333
PMI_009068	PMI_009068-tr	protein AED:0.13 eAED:0.13 QI:463|0.73|0.75|1|0.6|0.68|16|2312|894	conditionU0126	-0.487516	-1.28288	0.208314	-5.42714	0.691766	0.128089	not significant	ELESEGTLSPQISEK	42893	9	0.816	4;7;9;13	0.227666666666667;0.10675;0.816;0.664333333333333
PMI_014086	PMI_014086-tr	protein AED:0.00 eAED:0.00 QI:451|1|0.88|1|0.62|0.66|9|0|408	conditionU0126	-0.487516	-1.28288	0.208314	-5.42714	0.691766	0.128089	not significant	ELESEGTLSPQISEK	42893	9	0.816	4;7;9;13	0.227666666666667;0.10675;0.816;0.664333333333333
PMI_009075	PMI_009075-tr	K12600 superkiller protein 3 (SKI3, TTC37)	conditionU0126	-0.30966	-0.769484	0.446983	-5.93127	0.691766	0.128089	not significant	ELFQSKDPK	46899	5	1	5	1
XP_038077284.1	XM_038221356.1	K12600 superkiller protein 3 (SKI3, TTC37)	conditionU0126	-0.30966	-0.769484	0.446983	-5.93127	0.691766	0.128089	not significant	ELFQSKDPK	46899	5	1	5	1
XP_038059599.1	XM_038203671.1	K14780 ATP-dependent RNA helicase DHX37/DHR1 (DHX37, DHR1)	conditionU0126	-0.274535	-0.705555	0.485329	-5.97718	0.693191	0.128353	not significant	ELGGGVSDEETEAEK	33546	7	1	7	1
PMI_000943	PMI_000943-tr	K14780 ATP-dependent RNA helicase DHX37/DHR1 (DHX37, DHR1)	conditionU0126	-0.274535	-0.705555	0.485329	-5.97718	0.693191	0.128353	not significant	ELGGGVSDEETEAEK	33546	7	1	7	1
XP_038056437.1	XM_038200509.1	K10393 kinesin family member 2/24 (KIF2_24, MCAK)	conditionU0126	-0.706396	-1.85032	0.0730786	-4.61106	0.691766	0.128089	not significant	ELGPGGSPGAGDYPGDINALPSSPEK	49207	7	0.9845	7;13;22;23	0.9845;0.0175714285714286;0.306142857142857;0.685
PMI_022661	PMI_022661-tr	K10393 kinesin family member 2/24 (KIF2_24, MCAK)	conditionU0126	-0.706396	-1.85032	0.0730786	-4.61106	0.691766	0.128089	not significant	ELGPGGSPGAGDYPGDINALPSSPEK	49207	7	0.9845	7;13;22;23	0.9845;0.0175714285714286;0.306142857142857;0.685
XP_038056437.1	XM_038200509.1	K10393 kinesin family member 2/24 (KIF2_24, MCAK)	conditionU0126	-0.325244	-0.849455	0.401641	-5.86847	0.691766	0.128089	not significant	ELGPGGSPGAGDYPGDINALPSSPEK	51627	7	0.9845	7;13;22;23	0.9845;0.0175714285714286;0.306142857142857;0.685
PMI_022661	PMI_022661-tr	K10393 kinesin family member 2/24 (KIF2_24, MCAK)	conditionU0126	-0.325244	-0.849455	0.401641	-5.86847	0.691766	0.128089	not significant	ELGPGGSPGAGDYPGDINALPSSPEK	51627	7	0.9845	7;13;22;23	0.9845;0.0175714285714286;0.306142857142857;0.685
XP_038060951.1	XM_038205023.1	general vesicular transport factor p115-like [Patiria miniata]	conditionU0126	-0.37238	-0.978466	0.334838	-5.75469	0.691766	0.128089	not significant	ELGQTISDDELGEEGEDWEEDDEENS	51015	7	0.9755	5;7	0.0245;0.9755
XP_038047409.1	XM_038191481.1	K02268 cytochrome c oxidase subunit 6c (COX6C)	conditionU0126	-0.32116	-0.857117	0.397453	-5.86214	0.691766	0.128089	not significant	ELGVFHSVRPLSESADE	46667	14	0.78	7;12;14	0.051;0.168;0.78
PMI_018847	PMI_018847-tr	K08360 cytochrome b-561 (CYB561); K16295 cytochrome b ascorbate-dependent protein 3 (CYBASC3)	conditionU0126	-0.255404	-0.668049	0.508666	-6.00231	0.696466	0.12896	not significant	ELHSQDSNQPATTMR	14469	7	0.954364	4;7;12;13	0.525625;0.954363636363636;0.0308;0.0286
PMI_018847	PMI_018847-tr	K08360 cytochrome b-561 (CYB561); K16295 cytochrome b ascorbate-dependent protein 3 (CYBASC3)	conditionU0126	-0.201516	-0.533653	0.597096	-6.08136	0.724917	0.134228	not significant	ELHSQDSNQPATTMR	13769	7	0.954364	4;7;12;13	0.525625;0.954363636363636;0.0308;0.0286
PMI_018847	PMI_018847-tr	K08360 cytochrome b-561 (CYB561); K16295 cytochrome b ascorbate-dependent protein 3 (CYBASC3)	conditionU0126	-0.155863	-0.403637	0.689038	-6.14126	0.774254	0.143363	not significant	ELHSQDSNQPATTMR	21017	7	0.954364	4;7;12;13	0.525625;0.954363636363636;0.0308;0.0286
PMI_018847	PMI_018847-tr	K08360 cytochrome b-561 (CYB561); K16295 cytochrome b ascorbate-dependent protein 3 (CYBASC3)	conditionU0126	-0.307561	-0.80137	0.428549	-5.90695	0.691766	0.128089	not significant	ELHSQDSNQPATTMR	18761	7	0.954364	4;7;12;13	0.525625;0.954363636363636;0.0308;0.0286
PMI_015243	PMI_015243-tr	K08810 triple functional domain protein (TRIO); K15048 kalirin (KALRN)	conditionU0126	-0.499562	-1.29896	0.202804	-5.40761	0.691766	0.128089	not significant	ELLGDPGSSPTQANPASATNSETTPK	43201	24	0.694	8;9;11;17;19;21;23;24	0.256;0.52825;0.21575;0.008;0.0295;0.052;0.213;0.694
XP_038071799.1	XM_038215871.1	K08810 triple functional domain protein (TRIO); K15048 kalirin (KALRN)	conditionU0126	-0.499562	-1.29896	0.202804	-5.40761	0.691766	0.128089	not significant	ELLGDPGSSPTQANPASATNSETTPK	43201	24	0.694	8;9;11;17;19;21;23;24	0.256;0.52825;0.21575;0.008;0.0295;0.052;0.213;0.694
PMI_015243	PMI_015243-tr	K08810 triple functional domain protein (TRIO); K15048 kalirin (KALRN)	conditionU0126	-0.530228	-1.37318	0.178792	-5.31458	0.691766	0.128089	not significant	ELLGDPGSSPTQANPASATNSETTPK	45614	24	0.694	8;9;11;17;19;21;23;24	0.256;0.52825;0.21575;0.008;0.0295;0.052;0.213;0.694
XP_038071799.1	XM_038215871.1	K08810 triple functional domain protein (TRIO); K15048 kalirin (KALRN)	conditionU0126	-0.530228	-1.37318	0.178792	-5.31458	0.691766	0.128089	not significant	ELLGDPGSSPTQANPASATNSETTPK	45614	24	0.694	8;9;11;17;19;21;23;24	0.256;0.52825;0.21575;0.008;0.0295;0.052;0.213;0.694
PMI_004579	PMI_004579-tr	protein AED:0.00 eAED:0.00 QI:337|1|1|1|1|1|7|1503|319	conditionU0126	-0.472983	-1.23005	0.227223	-5.48979	0.691766	0.128089	not significant	ELLQPSPPTK	42118	6	0.944	6;9	0.944;0.056
PMI_004579	PMI_004579-tr	protein AED:0.00 eAED:0.00 QI:337|1|1|1|1|1|7|1503|319	conditionU0126	-0.387307	-0.993011	0.327803	-5.74091	0.691766	0.128089	not significant	ELLQPSPPTKDTAAVAGVAPQSTSSTGSK	48666	6	0.657	6;9;12;22;23;24;25;26;28	0.657;0.191;0.152;0.012;0.037;0.467;0.358;0.096;0.029
PMI_004579	PMI_004579-tr	protein AED:0.00 eAED:0.00 QI:337|1|1|1|1|1|7|1503|319	conditionU0126	-0.515354	-1.3725	0.179004	-5.31546	0.691766	0.128089	not significant	ELLQPSPPTKDTAAVAGVAPQSTSSTGSK	46262	6	0.657	6;9;12;22;23;24;25;26;28	0.657;0.191;0.152;0.012;0.037;0.467;0.358;0.096;0.029
XP_038051599.1	XM_038195671.1	K17597 double-stranded RNA-binding protein Staufen (STAU)	conditionU0126	-0.486212	-1.27036	0.212686	-5.44221	0.691766	0.128089	not significant	ELLTQGSSPTANAIMK	45623	8	0.616375	4;7;8;10	0.00566666666666667;0.2115;0.616375;0.169625
XP_038051600.1	XM_038195672.1	K17597 double-stranded RNA-binding protein Staufen (STAU)	conditionU0126	-0.486212	-1.27036	0.212686	-5.44221	0.691766	0.128089	not significant	ELLTQGSSPTANAIMK	45623	8	0.616375	4;7;8;10	0.00566666666666667;0.2115;0.616375;0.169625
XP_038051599.1	XM_038195671.1	K17597 double-stranded RNA-binding protein Staufen (STAU)	conditionU0126	-0.53017	-1.38639	0.17476	-5.29754	0.691766	0.128089	not significant	ELLTQGSSPTANAIMK	50084	8	0.616375	4;7;8;10	0.00566666666666667;0.2115;0.616375;0.169625
XP_038051600.1	XM_038195672.1	K17597 double-stranded RNA-binding protein Staufen (STAU)	conditionU0126	-0.53017	-1.38639	0.17476	-5.29754	0.691766	0.128089	not significant	ELLTQGSSPTANAIMK	50084	8	0.616375	4;7;8;10	0.00566666666666667;0.2115;0.616375;0.169625
XP_038057540.1	XM_038201612.1	dystrobrevin beta-like isoform X10 [Patiria miniata]	conditionU0126	-0.169879	-0.434728	0.66654	-6.12843	0.76286	0.141253	not significant	ELNSEADDDDDDDDDFISEEGTVVR	48701	4	1	4;18;22	1;0.973;0.027
XP_038057531.1	XM_038201603.1	dystrobrevin beta-like isoform X1 [Patiria miniata]	conditionU0126	-0.169879	-0.434728	0.66654	-6.12843	0.76286	0.141253	not significant	ELNSEADDDDDDDDDFISEEGTVVR	48701	4	1	4;18;22	1;0.973;0.027
PMI_007525	PMI_007525-tr	protein AED:0.09 eAED:0.09 QI:141|1|1|1|0.82|0.88|18|1514|728	conditionU0126	-0.169879	-0.434728	0.66654	-6.12843	0.76286	0.141253	not significant	ELNSEADDDDDDDDDFISEEGTVVR	48701	4	1	4;18;22	1;0.973;0.027
XP_038057540.1	XM_038201612.1	dystrobrevin beta-like isoform X10 [Patiria miniata]	conditionU0126	-0.158925	-0.408155	0.685749	-6.13946	0.772582	0.143053	not significant	ELNSEADDDDDDDDDFISEEGTVVR	47526	4	1	4;18;22	1;0.973;0.027
XP_038057531.1	XM_038201603.1	dystrobrevin beta-like isoform X1 [Patiria miniata]	conditionU0126	-0.158925	-0.408155	0.685749	-6.13946	0.772582	0.143053	not significant	ELNSEADDDDDDDDDFISEEGTVVR	47526	4	1	4;18;22	1;0.973;0.027
PMI_007525	PMI_007525-tr	protein AED:0.09 eAED:0.09 QI:141|1|1|1|0.82|0.88|18|1514|728	conditionU0126	-0.158925	-0.408155	0.685749	-6.13946	0.772582	0.143053	not significant	ELNSEADDDDDDDDDFISEEGTVVR	47526	4	1	4;18;22	1;0.973;0.027
PMI_005638	PMI_005638-tr	K06672 cohesin loading factor subunit SCC2 (SCC2, NIPBL)	conditionU0126	-0.458335	-1.22674	0.228448	-5.49363	0.691766	0.128089	not significant	ELPQYNIVSSPDTSGSTK	45730	9	0.558	5;9;10;13	0.001;0.558;0.44;0.001
XP_038070624.1	XM_038214696.1	K17512 tyrosine-protein kinase shark (SHARK)	conditionU0126	-0.373416	-0.989619	0.329435	-5.74414	0.691766	0.128089	not significant	ELPVPASGPPSSPSK	42768	12	0.782667	7;11;12;14	0.008;0.172666666666667;0.782666666666667;0.0423333333333333
PMI_017919	PMI_017919-tr	K17512 tyrosine-protein kinase shark (SHARK)	conditionU0126	-0.373416	-0.989619	0.329435	-5.74414	0.691766	0.128089	not significant	ELPVPASGPPSSPSK	42768	12	0.782667	7;11;12;14	0.008;0.172666666666667;0.782666666666667;0.0423333333333333
XP_038050528.1	XM_038194600.1	K15131 mediator of RNA polymerase II transcription subunit 11 (MED11)	conditionU0126	-0.0660507	-0.1762	0.861195	-6.20634	0.893976	0.165531	not significant	ELQESSQISPFR	40451	9	0.911	5;6;9	0.054;0.035;0.911
XP_038076973.1	XM_038221045.1	treacle protein-like [Patiria miniata]	conditionU0126	-1.11074	-2.98101	0.0053115	-2.33812	0.177083	0.0327892	not significant	ELQQALSTSK	36088	7	0.856	7;8;9	0.856;0.1135;0.061
XP_038074418.1	XM_038218490.1	K00025 malate dehydrogenase (MDH1)	conditionU0126	-0.472142	-1.25039	0.219796	-5.46595	0.691766	0.128089	not significant	ELQQEKETALSFLSQ	53755	14	0.999	11;14	0.001;0.999
PMI_026760	PMI_026760-tr	K00025 malate dehydrogenase (MDH1)	conditionU0126	-0.516658	-1.01568	0.317042	-5.71906	0.691766	0.128089	not significant	ELQQEKETALSFLSQ	53755	14	0.999	11;14	0.001;0.999
PMI_006171	PMI_006171-tr	protein AED:0.01 eAED:0.01 QI:248|0.87|0.66|1|0.75|0.77|9|1925|363	conditionU0126	-0.259325	-0.655808	0.516414	-6.01022	0.696936	0.129047	not significant	ELQQELQDYEVVEEEDTGGNEEWER	52000	17	1	17	1
PMI_025751	PMI_025751-tr	protein AED:0.02 eAED:0.02 QI:0|0.75|0.77|0.88|1|1|9|2047|343	conditionU0126	-0.240379	-0.609133	0.546534	-6.03909	0.705706	0.130671	not significant	ELQQELQDYEVVEEEDTGGNEEWER	52000	17	1	17	1
XP_038045383.1	XM_038189455.1	axonemal dynein light chain domain-containing protein 1-like isoform X1 [Patiria miniata]	conditionU0126	-0.498241	-1.28138	0.208835	-5.42896	0.691766	0.128089	not significant	ELSLPATPASKDESPAGK	44631	14	0.76575	3;7;10;14	0.0206666666666667;0.72825;0.24025;0.76575
XP_038045383.1	XM_038189455.1	axonemal dynein light chain domain-containing protein 1-like isoform X1 [Patiria miniata]	conditionU0126	-0.482917	-1.2962	0.203742	-5.41097	0.691766	0.128089	not significant	ELSLPATPASKDESPAGK	43990	14	0.76575	3;7;10;14	0.0206666666666667;0.72825;0.24025;0.76575
XP_038072103.1	XM_038216175.1	K18406 tudor domain-containing protein 2 (TDRKH, TDRD2)	conditionU0126	-0.258057	-0.664266	0.511054	-6.00477	0.696895	0.129039	not significant	ELSLQSQDTDGTPTVDASSNEDECER	38017	19	0.6205	9;12;14;18;19	0.008;0.4855;0.337333333333333;0.38;0.6205
XP_038072103.1	XM_038216175.1	K18406 tudor domain-containing protein 2 (TDRKH, TDRD2)	conditionU0126	-0.269365	-0.688922	0.495603	-5.98849	0.695162	0.128718	not significant	ELSLQSQDTDGTPTVDASSNEDECER	40963	19	0.6205	9;12;14;18;19	0.008;0.4855;0.337333333333333;0.38;0.6205
XP_038073094.1	XM_038217166.1	uncharacterized protein LOC119741421, partial [Patiria miniata]	conditionU0126	-0.296796	-0.791895	0.433978	-5.91427	0.691766	0.128089	not significant	ELSPLTSPYSSPLR	52552	3	0.889714	3;6;7;9;10;11	0.889714285714286;0.382428571428571;0.642;0.0642;0.125;0.200428571428571
PMI_013505	PMI_013505-tr	K02184 formin 2 (FMN2); K10367 formin 1 (FMN1)	conditionU0126	-0.476288	-0.677818	0.502529	-5.99589	0.695631	0.128805	not significant	ELSPLTSPYSSPLR	52552	3	0.889714	3;6;7;9;10;11	0.889714285714286;0.382428571428571;0.642;0.0642;0.125;0.200428571428571
XP_038073094.1	XM_038217166.1	uncharacterized protein LOC119741421, partial [Patiria miniata]	conditionU0126	-0.311506	-0.828177	0.413415	-5.88576	0.691766	0.128089	not significant	ELSPLTSPYSSPLR	54240	3	0.889714	3;6;7;9;10;11	0.889714285714286;0.382428571428571;0.642;0.0642;0.125;0.200428571428571
PMI_013505	PMI_013505-tr	K02184 formin 2 (FMN2); K10367 formin 1 (FMN1)	conditionU0126	-0.490998	-0.704695	0.485857	-5.97777	0.693296	0.128373	not significant	ELSPLTSPYSSPLR	54240	3	0.889714	3;6;7;9;10;11	0.889714285714286;0.382428571428571;0.642;0.0642;0.125;0.200428571428571
XP_038073094.1	XM_038217166.1	uncharacterized protein LOC119741421, partial [Patiria miniata]	conditionU0126	-0.153562	-0.412047	0.682922	-6.13788	0.77175	0.142899	not significant	ELSPLTSPYSSPLRSPR	51039	15	0.751286	3;6;7;9;10;11;15	0.634166666666667;0.377714285714286;0.351666666666667;0.142;0.354;0.407428571428571;0.751285714285714
PMI_013505	PMI_013505-tr	K02184 formin 2 (FMN2); K10367 formin 1 (FMN1)	conditionU0126	-0.333055	-0.490932	0.626667	-6.10285	0.739947	0.137011	not significant	ELSPLTSPYSSPLRSPR	51039	15	0.751286	3;6;7;9;10;11;15	0.634166666666667;0.377714285714286;0.351666666666667;0.142;0.354;0.407428571428571;0.751285714285714
XP_038073094.1	XM_038217166.1	uncharacterized protein LOC119741421, partial [Patiria miniata]	conditionU0126	-0.394333	-1.05841	0.297418	-5.6766	0.691766	0.128089	not significant	ELSPLTSPYSSPLRSPR	49048	15	0.751286	3;6;7;9;10;11;15	0.634166666666667;0.377714285714286;0.351666666666667;0.142;0.354;0.407428571428571;0.751285714285714
PMI_013505	PMI_013505-tr	K02184 formin 2 (FMN2); K10367 formin 1 (FMN1)	conditionU0126	-0.573826	-0.839475	0.407137	-5.87663	0.691766	0.128089	not significant	ELSPLTSPYSSPLRSPR	49048	15	0.751286	3;6;7;9;10;11;15	0.634166666666667;0.377714285714286;0.351666666666667;0.142;0.354;0.407428571428571;0.751285714285714
XP_038073094.1	XM_038217166.1	uncharacterized protein LOC119741421, partial [Patiria miniata]	conditionU0126	-0.428733	-1.13637	0.263844	-5.59496	0.691766	0.128089	not significant	ELSPLTSPYSSPLRSPR	52432	15	0.751286	3;6;7;9;10;11;15	0.634166666666667;0.377714285714286;0.351666666666667;0.142;0.354;0.407428571428571;0.751285714285714
PMI_013505	PMI_013505-tr	K02184 formin 2 (FMN2); K10367 formin 1 (FMN1)	conditionU0126	-0.608225	-0.906041	0.371367	-5.82044	0.691766	0.128089	not significant	ELSPLTSPYSSPLRSPR	52432	15	0.751286	3;6;7;9;10;11;15	0.634166666666667;0.377714285714286;0.351666666666667;0.142;0.354;0.407428571428571;0.751285714285714
XP_038046438.1	XM_038190510.1	protein transport protein Sec16A-like [Patiria miniata]	conditionU0126	-0.669659	-1.68631	0.101004	-4.87274	0.691766	0.128089	not significant	ELSPTDESPSTHHSAFR	25277	8	0.801	3;5;8;10;11;14	0.3765;0.2045;0.801;0.093;0.023;0.002
XP_038046438.1	XM_038190510.1	protein transport protein Sec16A-like [Patiria miniata]	conditionU0126	-0.0531887	-0.139352	0.890004	-6.2121	0.915888	0.169588	not significant	ELSPTDESPSTHHSAFR	23816	8	0.801	3;5;8;10;11;14	0.3765;0.2045;0.801;0.093;0.023;0.002
XP_038057375.1	XM_038201447.1	K19352 coiled-coil and C2 domain-containing protein 2A (CC2D2A)	conditionU0126	-0.485159	-1.27137	0.212328	-5.44099	0.691766	0.128089	not significant	ELSSALEPIDDSKQTPSK	45803	12	0.566	12;15;17	0.566;0.419;0.015
PMI_015897	PMI_015897-tr	protein AED:0.06 eAED:0.07 QI:352|0.42|0.37|1|0.42|0.5|8|2660|283	conditionU0126	-0.178073	-0.462661	0.64659	-6.1161	0.750924	0.139043	not significant	ELSSPTSR	17017	4	0.941	3;4	0.059;0.941
XP_038052494.1	XM_038196566.1	zinc finger C2HC domain-containing protein 1A-like [Patiria miniata]	conditionU0126	-0.178073	-0.462661	0.64659	-6.1161	0.750924	0.139043	not significant	ELSSPTSR	17017	4	0.941	3;4	0.059;0.941
PMI_015897	PMI_015897-tr	protein AED:0.06 eAED:0.07 QI:352|0.42|0.37|1|0.42|0.5|8|2660|283	conditionU0126	-0.276614	-0.732297	0.469066	-5.95844	0.69232	0.128192	not significant	ELSSPTSRTPTPPSK	31067	9	0.728	3;4;6;7;9;11;14	0.254;0.62225;0.16175;0.1225;0.728;0.5645;0.063
XP_038052494.1	XM_038196566.1	zinc finger C2HC domain-containing protein 1A-like [Patiria miniata]	conditionU0126	-0.276614	-0.732297	0.469066	-5.95844	0.69232	0.128192	not significant	ELSSPTSRTPTPPSK	31067	9	0.728	3;4;6;7;9;11;14	0.254;0.62225;0.16175;0.1225;0.728;0.5645;0.063
PMI_015897	PMI_015897-tr	protein AED:0.06 eAED:0.07 QI:352|0.42|0.37|1|0.42|0.5|8|2660|283	conditionU0126	-0.171751	-0.458514	0.649536	-6.11798	0.752659	0.139364	not significant	ELSSPTSRTPTPPSK	29525	9	0.728	3;4;6;7;9;11;14	0.254;0.62225;0.16175;0.1225;0.728;0.5645;0.063
XP_038052494.1	XM_038196566.1	zinc finger C2HC domain-containing protein 1A-like [Patiria miniata]	conditionU0126	-0.171751	-0.458514	0.649536	-6.11798	0.752659	0.139364	not significant	ELSSPTSRTPTPPSK	29525	9	0.728	3;4;6;7;9;11;14	0.254;0.62225;0.16175;0.1225;0.728;0.5645;0.063
XP_038071379.1	XM_038215451.1	K16491 StAR-related lipid transfer protein 9 (STARD9); K17916 kinesin family member 16B (KIF16B, SNX23)	conditionU0126	0.124781	0.296002	0.769051	-6.17839	0.827073	0.153143	not significant	ELSTVMGLSPQR	36276	9	0.999333	9	0.999333
XP_038071379.1	XM_038215451.1	K16491 StAR-related lipid transfer protein 9 (STARD9); K17916 kinesin family member 16B (KIF16B, SNX23)	conditionU0126	-0.367761	-0.963301	0.34228	-5.76886	0.691766	0.128089	not significant	ELSTVMGLSPQR	47365	9	0.999333	9	0.999333
PMI_004311	PMI_004311-tr	protein AED:0.06 eAED:0.02 QI:309|0.9|0.81|1|0.8|0.54|11|2362|313	conditionU0126	-0.345776	-0.918448	0.364932	-5.80952	0.691766	0.128089	not significant	ELVNGNESDQELEVDDGDIGNHAFASMQADPDK	46325	8	0.997429	8;26	0.997428571428571;0.006
XP_038079031.1	XM_038223103.1	protein GDAP2 homolog [Patiria miniata]	conditionU0126	-0.238933	-0.638205	0.527667	-6.02135	0.69953	0.129527	not significant	ELVNGNESDQELEVDDGDIGNHAFASMQADPDK	46325	8	0.997429	8;26	0.997428571428571;0.006
PMI_004311	PMI_004311-tr	protein AED:0.06 eAED:0.02 QI:309|0.9|0.81|1|0.8|0.54|11|2362|313	conditionU0126	-0.265028	-0.694929	0.491879	-5.98443	0.694831	0.128657	not significant	ELVNGNESDQELEVDDGDIGNHAFASMQADPDK	50105	8	0.997429	8;26	0.997428571428571;0.006
XP_038079031.1	XM_038223103.1	protein GDAP2 homolog [Patiria miniata]	conditionU0126	-0.158185	-0.418415	0.678307	-6.13528	0.769188	0.142425	not significant	ELVNGNESDQELEVDDGDIGNHAFASMQADPDK	50105	8	0.997429	8;26	0.997428571428571;0.006
PMI_004311	PMI_004311-tr	protein AED:0.06 eAED:0.02 QI:309|0.9|0.81|1|0.8|0.54|11|2362|313	conditionU0126	-0.547323	-1.44102	0.158836	-5.22555	0.691766	0.128089	not significant	ELVNGNESDQELEVDDGDIGNHAFASMQADPDKTK	44037	8	1	8	1
XP_038079031.1	XM_038223103.1	protein GDAP2 homolog [Patiria miniata]	conditionU0126	-0.44048	-1.17411	0.248608	-5.55351	0.691766	0.128089	not significant	ELVNGNESDQELEVDDGDIGNHAFASMQADPDKTK	44037	8	1	8	1
PMI_004311	PMI_004311-tr	protein AED:0.06 eAED:0.02 QI:309|0.9|0.81|1|0.8|0.54|11|2362|313	conditionU0126	-0.434197	-1.13829	0.263051	-5.59287	0.691766	0.128089	not significant	ELVNGNESDQELEVDDGDIGNHAFASMQADPDKTK	48321	8	1	8	1
XP_038079031.1	XM_038223103.1	protein GDAP2 homolog [Patiria miniata]	conditionU0126	-0.327354	-0.862166	0.394709	-5.85794	0.691766	0.128089	not significant	ELVNGNESDQELEVDDGDIGNHAFASMQADPDKTK	48321	8	1	8	1
XP_038058939.1	XM_038203011.1	DNA excision repair protein ERCC-6-like [Patiria miniata]	conditionU0126	-0.315145	-0.842907	0.405242	-5.87383	0.691766	0.128089	not significant	ELVSAESDLSQK	41320	10	0.998	7;10	0.002;0.998
PMI_010231	PMI_010231-tr	protein AED:0.11 eAED:0.11 QI:482|0.87|0.82|1|0.93|0.88|17|0|804	conditionU0126	-0.315145	-0.842907	0.405242	-5.87383	0.691766	0.128089	not significant	ELVSAESDLSQK	41320	10	0.998	7;10	0.002;0.998
PMI_002662	PMI_002662-tr	protein AED:0.01 eAED:0.01 QI:4293|0.92|0.93|1|0.64|0.66|15|1786|866	conditionU0126	-0.262116	-0.688146	0.496085	-5.98901	0.695162	0.128718	not significant	ELVTSPSIPQNLLSPK	54211	14	1	4;5;7;14	0.1265;0.701;0.173;1
XP_038052664.1	XM_038196736.1	LOW QUALITY PROTEIN: treacle protein-like [Patiria miniata]	conditionU0126	-0.262116	-0.688146	0.496085	-5.98901	0.695162	0.128718	not significant	ELVTSPSIPQNLLSPK	54211	14	1	4;5;7;14	0.1265;0.701;0.173;1
PMI_002662	PMI_002662-tr	protein AED:0.01 eAED:0.01 QI:4293|0.92|0.93|1|0.64|0.66|15|1786|866	conditionU0126	0.0198551	0.0528302	0.95818	-6.22032	0.967659	0.179174	not significant	ELVTSPSIPQNLLSPK	54560	14	1	4;5;7;14	0.1265;0.701;0.173;1
XP_038052664.1	XM_038196736.1	LOW QUALITY PROTEIN: treacle protein-like [Patiria miniata]	conditionU0126	0.0198551	0.0528302	0.95818	-6.22032	0.967659	0.179174	not significant	ELVTSPSIPQNLLSPK	54560	14	1	4;5;7;14	0.1265;0.701;0.173;1
XP_038055521.1	XM_038199593.1	alpha carbonic anhydrase 8-like isoform X2 [Patiria miniata]	conditionU0126	-0.726666	-1.9057	0.065276	-4.51826	0.691766	0.128089	not significant	ELYKPSPPQPIRPAVGNNPVTGEPNR	43490	6	0.9985	3;6	0.002;0.9985
XP_038065933.1	XM_038210005.1	K13196 zinc finger protein ubi-d4 (DPF2, REQ)	conditionU0126	-0.34425	-0.900651	0.374186	-5.82514	0.691766	0.128089	not significant	EMEAVDDIPDAGEIERNHSDESDEDFEVSAR	43553	19	0.99925	19;22;29	0.99925;0.99875;0.004
PMI_007339	PMI_007339-tr	K13196 zinc finger protein ubi-d4 (DPF2, REQ)	conditionU0126	-0.34425	-0.900651	0.374186	-5.82514	0.691766	0.128089	not significant	EMEAVDDIPDAGEIERNHSDESDEDFEVSAR	43553	19	0.99925	19;22;29	0.99925;0.99875;0.004
XP_038065919.1	XM_038209991.1	K13196 zinc finger protein ubi-d4 (DPF2, REQ)	conditionU0126	-0.34425	-0.900651	0.374186	-5.82514	0.691766	0.128089	not significant	EMEAVDDIPDAGEIERNHSDESDEDFEVSAR	43553	19	0.99925	19;22;29	0.99925;0.99875;0.004
XP_038065933.1	XM_038210005.1	K13196 zinc finger protein ubi-d4 (DPF2, REQ)	conditionU0126	-0.214629	-0.565825	0.575273	-6.06401	0.715401	0.132466	not significant	EMEAVDDIPDAGEIERNHSDESDEDFEVSAR	48303	19	0.99925	19;22;29	0.99925;0.99875;0.004
PMI_007339	PMI_007339-tr	K13196 zinc finger protein ubi-d4 (DPF2, REQ)	conditionU0126	-0.214629	-0.565825	0.575273	-6.06401	0.715401	0.132466	not significant	EMEAVDDIPDAGEIERNHSDESDEDFEVSAR	48303	19	0.99925	19;22;29	0.99925;0.99875;0.004
XP_038065919.1	XM_038209991.1	K13196 zinc finger protein ubi-d4 (DPF2, REQ)	conditionU0126	-0.214629	-0.565825	0.575273	-6.06401	0.715401	0.132466	not significant	EMEAVDDIPDAGEIERNHSDESDEDFEVSAR	48303	19	0.99925	19;22;29	0.99925;0.99875;0.004
XP_038077206.1	XM_038221278.1	K15293 protein unc-13 A/B/C (UNC13A_B_C, MUNC13)	conditionU0126	-0.318699	-0.818636	0.418764	-5.89338	0.691766	0.128089	not significant	EMEAYYGEGYSEDDNVR	37291	11	0.996	10;11	0.004;0.996
XP_038073669.1	XM_038217741.1	K10744 ribonuclease H2 subunit B (RNASEH2B)	conditionU0126	-0.451301	-1.21042	0.234567	-5.51246	0.691766	0.128089	not significant	EMELGLSSPV	46160	8	0.966	7;8	0.034;0.966
PMI_004093	PMI_004093-tr	K17597 double-stranded RNA-binding protein Staufen (STAU)	conditionU0126	-0.603639	-1.57375	0.124918	-5.04054	0.691766	0.128089	not significant	EMGYSSNPPASASTPGK	24726	14	0.604714	5;6;11;13;14	0.005;0.009;0.140857142857143;0.323;0.604714285714286
XP_038051599.1	XM_038195671.1	K17597 double-stranded RNA-binding protein Staufen (STAU)	conditionU0126	-0.519911	-1.38628	0.174794	-5.29769	0.691766	0.128089	not significant	EMGYSSNPPASASTPGK	24726	14	0.604714	5;6;11;13;14	0.005;0.009;0.140857142857143;0.323;0.604714285714286
XP_038051600.1	XM_038195672.1	K17597 double-stranded RNA-binding protein Staufen (STAU)	conditionU0126	-0.519911	-1.38628	0.174794	-5.29769	0.691766	0.128089	not significant	EMGYSSNPPASASTPGK	24726	14	0.604714	5;6;11;13;14	0.005;0.009;0.140857142857143;0.323;0.604714285714286
PMI_004093	PMI_004093-tr	K17597 double-stranded RNA-binding protein Staufen (STAU)	conditionU0126	-0.518677	-1.34344	0.188134	-5.35241	0.691766	0.128089	not significant	EMGYSSNPPASASTPGK	30013	14	0.604714	5;6;11;13;14	0.005;0.009;0.140857142857143;0.323;0.604714285714286
XP_038051599.1	XM_038195671.1	K17597 double-stranded RNA-binding protein Staufen (STAU)	conditionU0126	-0.43495	-1.15817	0.254963	-5.57117	0.691766	0.128089	not significant	EMGYSSNPPASASTPGK	30013	14	0.604714	5;6;11;13;14	0.005;0.009;0.140857142857143;0.323;0.604714285714286
XP_038051600.1	XM_038195672.1	K17597 double-stranded RNA-binding protein Staufen (STAU)	conditionU0126	-0.43495	-1.15817	0.254963	-5.57117	0.691766	0.128089	not significant	EMGYSSNPPASASTPGK	30013	14	0.604714	5;6;11;13;14	0.005;0.009;0.140857142857143;0.323;0.604714285714286
PMI_004093	PMI_004093-tr	K17597 double-stranded RNA-binding protein Staufen (STAU)	conditionU0126	-1.17467	-2.94051	0.00589298	-2.43131	0.191535	0.0354652	not significant	EMGYSSNPPASASTPGK	32313	14	0.604714	5;6;11;13;14	0.005;0.009;0.140857142857143;0.323;0.604714285714286
XP_038051599.1	XM_038195671.1	K17597 double-stranded RNA-binding protein Staufen (STAU)	conditionU0126	-1.09094	-2.83414	0.00771865	-2.67259	0.224561	0.0415803	not significant	EMGYSSNPPASASTPGK	32313	14	0.604714	5;6;11;13;14	0.005;0.009;0.140857142857143;0.323;0.604714285714286
XP_038051600.1	XM_038195672.1	K17597 double-stranded RNA-binding protein Staufen (STAU)	conditionU0126	-1.09094	-2.83414	0.00771865	-2.67259	0.224561	0.0415803	not significant	EMGYSSNPPASASTPGK	32313	14	0.604714	5;6;11;13;14	0.005;0.009;0.140857142857143;0.323;0.604714285714286
XP_038072382.1	XM_038216454.1	uncharacterized protein LOC119740947 isoform X2 [Patiria miniata]	conditionU0126	-0.346863	-0.889912	0.379842	-5.83443	0.691766	0.128089	not significant	EMPECDQPISESASLLEIQPQVK	53842	14	0.638667	10;12;14	0.457333333333333;0.404166666666667;0.638666666666667
XP_038072382.1	XM_038216454.1	uncharacterized protein LOC119740947 isoform X2 [Patiria miniata]	conditionU0126	-0.345453	-0.90817	0.370258	-5.81858	0.691766	0.128089	not significant	EMPECDQPISESASLLEIQPQVK	52736	14	0.638667	10;12;14	0.457333333333333;0.404166666666667;0.638666666666667
XP_038059014.1	XM_038203086.1	K02350 DNA polymerase zeta (REV3L, POLZ)	conditionU0126	-0.467079	-1.24636	0.221255	-5.47071	0.691766	0.128089	not significant	EMSQIEGATPSNTCGFK	42668	9	0.727	9;11;13	0.727;0.267;0.006
XP_038048457.1	XM_038192529.1	histone acetyltransferase KAT6B-like isoform X2 [Patiria miniata]	conditionU0126	-0.250499	-0.664346	0.511004	-6.00472	0.696895	0.129039	not significant	EMSSTPGKISPDVATPSLSNAAR	44249	10	0.94	3;4;5;10;15;17;19	0.07;0.479;0.478;0.94;0.026;0.004;0.004
XP_038070426.1	XM_038214498.1	K12593 M-phase phosphoprotein 6, animal type (MPHOSPH6, MPP6)	conditionU0126	-0.248222	-0.632623	0.531262	-6.02482	0.700226	0.129656	not significant	EMTVSDEEMAR	30000	5	0.989	3;5	0.011;0.989
XP_038074213.1	XM_038218285.1	claspin-like isoform X2 [Patiria miniata]	conditionU0126	-0.198415	-0.500278	0.620141	-6.0983	0.735366	0.136162	not significant	EMYLPDGDLYSEGK	51560	11	0.905	10;11	0.095;0.905
PMI_002203	PMI_002203-tr	K13718 OTU domain-containing protein 4 (OTUD4)	conditionU0126	-0.323685	-0.837441	0.408263	-5.87828	0.691766	0.128089	not significant	ENAGTPHTNQSPGTPK	18405	14	0.8284	5;8;11;14	0.491666666666667;0.126666666666667;0.762416666666667;0.8284
XP_038055480.1	XM_038199552.1	K13718 OTU domain-containing protein 4 (OTUD4)	conditionU0126	-0.347364	-0.902216	0.373366	-5.82378	0.691766	0.128089	not significant	ENAGTPHTNQSPGTPK	18405	14	0.8284	5;8;11;14	0.491666666666667;0.126666666666667;0.762416666666667;0.8284
XP_038055481.1	XM_038199553.1	K13718 OTU domain-containing protein 4 (OTUD4)	conditionU0126	-0.347364	-0.902216	0.373366	-5.82378	0.691766	0.128089	not significant	ENAGTPHTNQSPGTPK	18405	14	0.8284	5;8;11;14	0.491666666666667;0.126666666666667;0.762416666666667;0.8284
PMI_002203	PMI_002203-tr	K13718 OTU domain-containing protein 4 (OTUD4)	conditionU0126	0.0119957	0.0313103	0.975207	-6.22122	0.981461	0.18173	not significant	ENAGTPHTNQSPGTPK	18465	14	0.8284	5;8;11;14	0.491666666666667;0.126666666666667;0.762416666666667;0.8284
XP_038055480.1	XM_038199552.1	K13718 OTU domain-containing protein 4 (OTUD4)	conditionU0126	-0.0116841	-0.0305412	0.975816	-6.22124	0.981859	0.181804	not significant	ENAGTPHTNQSPGTPK	18465	14	0.8284	5;8;11;14	0.491666666666667;0.126666666666667;0.762416666666667;0.8284
XP_038055481.1	XM_038199553.1	K13718 OTU domain-containing protein 4 (OTUD4)	conditionU0126	-0.0116841	-0.0305412	0.975816	-6.22124	0.981859	0.181804	not significant	ENAGTPHTNQSPGTPK	18465	14	0.8284	5;8;11;14	0.491666666666667;0.126666666666667;0.762416666666667;0.8284
PMI_002203	PMI_002203-tr	K13718 OTU domain-containing protein 4 (OTUD4)	conditionU0126	0.138424	0.359948	0.721139	-6.1577	0.793618	0.146948	not significant	ENAGTPHTNQSPGTPK	15299	14	0.8284	5;8;11;14	0.491666666666667;0.126666666666667;0.762416666666667;0.8284
XP_038055480.1	XM_038199552.1	K13718 OTU domain-containing protein 4 (OTUD4)	conditionU0126	0.114744	0.297074	0.768239	-6.17808	0.826489	0.153035	not significant	ENAGTPHTNQSPGTPK	15299	14	0.8284	5;8;11;14	0.491666666666667;0.126666666666667;0.762416666666667;0.8284
XP_038055481.1	XM_038199553.1	K13718 OTU domain-containing protein 4 (OTUD4)	conditionU0126	0.114744	0.297074	0.768239	-6.17808	0.826489	0.153035	not significant	ENAGTPHTNQSPGTPK	15299	14	0.8284	5;8;11;14	0.491666666666667;0.126666666666667;0.762416666666667;0.8284
XP_038056745.1	XM_038200817.1	C2 domain-containing protein 5-like [Patiria miniata]	conditionU0126	-0.227921	-0.601329	0.551657	-6.04371	0.707032	0.130916	not significant	ENATSSPEK	16271	6	0.745	4;5;6	0.0025;0.2525;0.745
XP_038056745.1	XM_038200817.1	C2 domain-containing protein 5-like [Patiria miniata]	conditionU0126	-0.59343	-1.43775	0.159756	-5.22993	0.691766	0.128089	not significant	ENATSSPEKVLQNK	34972	4	0.427	4;5;6	0.427;0.324;0.249
XP_038072383.1	XM_038216455.1	K04497 groucho (GROUCHO)	conditionU0126	-0.481769	-1.28436	0.207803	-5.42535	0.691766	0.128089	not significant	ENDKLPSPVPK	36151	7	1	7	1
PMI_022449	PMI_022449-tr	K04497 groucho (GROUCHO)	conditionU0126	-0.481769	-1.28436	0.207803	-5.42535	0.691766	0.128089	not significant	ENDKLPSPVPK	36151	7	1	7	1
XP_038075727.1	XM_038219799.1	K11292 transcription elongation factor SPT6 (SUPT6H, SPT6)	conditionU0126	-0.302347	-0.771918	0.445559	-5.92945	0.691766	0.128089	not significant	ENEDDDSDDDKDWTEEDAK	33779	7	1	7	1
XP_038075728.1	XM_038219800.1	K11292 transcription elongation factor SPT6 (SUPT6H, SPT6)	conditionU0126	-0.302347	-0.771918	0.445559	-5.92945	0.691766	0.128089	not significant	ENEDDDSDDDKDWTEEDAK	33779	7	1	7	1
PMI_003607	PMI_003607-tr	K11292 transcription elongation factor SPT6 (SUPT6H, SPT6)	conditionU0126	-0.302347	-0.771918	0.445559	-5.92945	0.691766	0.128089	not significant	ENEDDDSDDDKDWTEEDAK	33779	7	1	7	1
XP_038075727.1	XM_038219799.1	K11292 transcription elongation factor SPT6 (SUPT6H, SPT6)	conditionU0126	-0.273074	-0.689308	0.495363	-5.98823	0.695162	0.128718	not significant	ENEDDDSDDDKDWTEEDAKK	32410	7	1	7	1
XP_038075728.1	XM_038219800.1	K11292 transcription elongation factor SPT6 (SUPT6H, SPT6)	conditionU0126	-0.273074	-0.689308	0.495363	-5.98823	0.695162	0.128718	not significant	ENEDDDSDDDKDWTEEDAKK	32410	7	1	7	1
PMI_003607	PMI_003607-tr	K11292 transcription elongation factor SPT6 (SUPT6H, SPT6)	conditionU0126	-0.273074	-0.689308	0.495363	-5.98823	0.695162	0.128718	not significant	ENEDDDSDDDKDWTEEDAKK	32410	7	1	7	1
XP_038074485.1	XM_038218557.1	K19947 F-actin monooxygenase (MICAL)	conditionU0126	-0.36711	-0.942053	0.352891	-5.78835	0.691766	0.128089	not significant	ENEEGLSPVNAK	32383	7	1	7	1
XP_038061638.1	XM_038205710.1	K11446 histone demethylase JARID1 (KDM5, JARID1)	conditionU0126	-0.106677	-0.266673	0.791351	-6.18654	0.842844	0.156063	not significant	ENEGMSEDTETFR	29256	6	0.756	6;9	0.756;0.243
XP_038051303.1	XM_038195375.1	K06675 structural maintenance of chromosome 4 (SMC4)	conditionU0126	-0.397489	-1.03034	0.310211	-5.70468	0.691766	0.128089	not significant	ENEPSPSQTDPPR	16438	5	0.821	5;7;9	0.821;0.172;0.0065
XP_038053367.1	XM_038197439.1	K10395 kinesin family member 4/21/27 (KIF4_21_27)	conditionU0126	-0.29293	-0.739895	0.464503	-5.953	0.69232	0.128192	not significant	ENESADEKEDAAEK	22096	4	1	4	1
XP_038053368.1	XM_038197440.1	K10395 kinesin family member 4/21/27 (KIF4_21_27)	conditionU0126	-0.29293	-0.739895	0.464503	-5.953	0.69232	0.128192	not significant	ENESADEKEDAAEK	22096	4	1	4	1
XP_038053367.1	XM_038197439.1	K10395 kinesin family member 4/21/27 (KIF4_21_27)	conditionU0126	-0.0195907	-0.0489752	0.961229	-6.22052	0.970398	0.179682	not significant	ENESADEKEDAAEKEDGTTEK	25720	4	1	4	1
XP_038053368.1	XM_038197440.1	K10395 kinesin family member 4/21/27 (KIF4_21_27)	conditionU0126	-0.0195907	-0.0489752	0.961229	-6.22052	0.970398	0.179682	not significant	ENESADEKEDAAEKEDGTTEK	25720	4	1	4	1
XP_038077476.1	XM_038221548.1	K11829 REST corepressor 1 (RCOR1, COREST)	conditionU0126	-0.590321	-1.13224	0.265552	-5.59942	0.691766	0.128089	not significant	ENESEASEMEEKPEEK	32066	4	0.998667	4;7	0.998666666666667;0.502
PMI_024089	PMI_024089-tr	K11829 REST corepressor 1 (RCOR1, COREST)	conditionU0126	-0.590321	-1.13224	0.265552	-5.59942	0.691766	0.128089	not significant	ENESEASEMEEKPEEK	32066	4	0.998667	4;7	0.998666666666667;0.502
XP_038077476.1	XM_038221548.1	K11829 REST corepressor 1 (RCOR1, COREST)	conditionU0126	-0.390751	-0.839579	0.40708	-5.87654	0.691766	0.128089	not significant	ENESEASEMEEKPEEK	30029	4	0.998667	4;7	0.998666666666667;0.502
PMI_024089	PMI_024089-tr	K11829 REST corepressor 1 (RCOR1, COREST)	conditionU0126	-0.390751	-0.839579	0.40708	-5.87654	0.691766	0.128089	not significant	ENESEASEMEEKPEEK	30029	4	0.998667	4;7	0.998666666666667;0.502
PMI_008112	PMI_008112-tr	K06633 membrane-associated tyrosine- and threonine-specific cdc2-inhibitory kinase (PKMYT)	conditionU0126	-0.58521	-1.43704	0.159956	-5.23088	0.691766	0.128089	not significant	ENGFRSPRPLPK	27976	6	1	6	1
PMI_004787	PMI_004787-tr	K10395 kinesin family member 4/21/27 (KIF4_21_27)	conditionU0126	-0.59259	-1.54537	0.131627	-5.08128	0.691766	0.128089	not significant	ENGGKDSPNVSSPSLDFAGHTLR	43165	7	0.978	7;11;12;14	0.978;0.071;0.283333333333333;0.002
XP_038063247.1	XM_038207319.1	K10395 kinesin family member 4/21/27 (KIF4_21_27)	conditionU0126	-0.574231	-1.49523	0.144189	-5.15169	0.691766	0.128089	not significant	ENGGKDSPNVSSPSLDFAGHTLR	43165	7	0.978	7;11;12;14	0.978;0.071;0.283333333333333;0.002
PMI_004787	PMI_004787-tr	K10395 kinesin family member 4/21/27 (KIF4_21_27)	conditionU0126	-0.395532	-1.0579	0.297649	-5.67712	0.691766	0.128089	not significant	ENGGKDSPNVSSPSLDFAGHTLR	40288	7	0.978	7;11;12;14	0.978;0.071;0.283333333333333;0.002
XP_038063247.1	XM_038207319.1	K10395 kinesin family member 4/21/27 (KIF4_21_27)	conditionU0126	-0.377173	-1.0077	0.320804	-5.72681	0.691766	0.128089	not significant	ENGGKDSPNVSSPSLDFAGHTLR	40288	7	0.978	7;11;12;14	0.978;0.071;0.283333333333333;0.002
XP_038058939.1	XM_038203011.1	DNA excision repair protein ERCC-6-like [Patiria miniata]	conditionU0126	-0.232185	-0.619815	0.539561	-6.03267	0.703501	0.130262	not significant	ENGSESESEEDSGVHHVGK	18160	6	0.8665	4;6;8;12	0.763;0.8665;0.8645;0.006
PMI_010231	PMI_010231-tr	protein AED:0.11 eAED:0.11 QI:482|0.87|0.82|1|0.93|0.88|17|0|804	conditionU0126	-0.232185	-0.619815	0.539561	-6.03267	0.703501	0.130262	not significant	ENGSESESEEDSGVHHVGK	18160	6	0.8665	4;6;8;12	0.763;0.8665;0.8645;0.006
XP_038058939.1	XM_038203011.1	DNA excision repair protein ERCC-6-like [Patiria miniata]	conditionU0126	-0.286898	-0.743004	0.462644	-5.95075	0.69213	0.128157	not significant	ENGSESESEEDSGVHHVGK	19772	6	0.8665	4;6;8;12	0.763;0.8665;0.8645;0.006
PMI_010231	PMI_010231-tr	protein AED:0.11 eAED:0.11 QI:482|0.87|0.82|1|0.93|0.88|17|0|804	conditionU0126	-0.286898	-0.743004	0.462644	-5.95075	0.69213	0.128157	not significant	ENGSESESEEDSGVHHVGK	19772	6	0.8665	4;6;8;12	0.763;0.8665;0.8645;0.006
XP_038074485.1	XM_038218557.1	K19947 F-actin monooxygenase (MICAL)	conditionU0126	-0.157757	-0.399829	0.691813	-6.14277	0.775459	0.143586	not significant	ENGTAASSAQPASK	16840	13	1	13	1
XP_038074485.1	XM_038218557.1	K19947 F-actin monooxygenase (MICAL)	conditionU0126	-0.476541	-1.17842	0.246907	-5.54869	0.691766	0.128089	not significant	ENGTAASSAQPASKEKPK	21639	13	0.9965	7;8;13	0.001;0.003;0.9965
XP_038066952.1	XM_038211024.1	K10750 chromatin assembly factor 1 subunit A (CHAF1A)	conditionU0126	-0.216452	-0.549709	0.586155	-6.07282	0.72066	0.133439	not significant	ENHDGLSATETMVADVESSR	34566	7	0.943	7;9;11	0.943;0.056;0.001
XP_038049404.1	XM_038193476.1	K05658 ATP-binding cassette, subfamily B (MDR/TAP), member 1 (ABCB1, CD243); K05659 ATP-binding cassette, subfamily B (MDR/TAP), member 4 (ABCB4); K05660 ATP-binding cassette, subfamily B (MDR/TAP), member 5 (ABCB5); K05664 ATP-binding cassette, subfamily B (MDR/TAP), member 11 (ABCB11)	conditionU0126	-0.410491	-1.04593	0.303059	-5.68917	0.691766	0.128089	not significant	ENHEKPMEGAPLMDGTQHPGTPEPGTPHAR	24784	26	0.9906	16;21;26	0.3338;0.6758;0.9906
XP_038049404.1	XM_038193476.1	K05658 ATP-binding cassette, subfamily B (MDR/TAP), member 1 (ABCB1, CD243); K05659 ATP-binding cassette, subfamily B (MDR/TAP), member 4 (ABCB4); K05660 ATP-binding cassette, subfamily B (MDR/TAP), member 5 (ABCB5); K05664 ATP-binding cassette, subfamily B (MDR/TAP), member 11 (ABCB11)	conditionU0126	-0.465666	-1.18352	0.24491	-5.54298	0.691766	0.128089	not significant	ENHEKPMEGAPLMDGTQHPGTPEPGTPHAR	29189	26	0.9906	16;21;26	0.3338;0.6758;0.9906
PMI_006555	PMI_006555-tr	K17915 kinesin family member 14 (KIF14)	conditionU0126	-0.313558	-0.796591	0.431282	-5.91065	0.691766	0.128089	not significant	ENHFPTTSLTPVGNGRNTPK	36122	18	0.713	6;7;8;10;18	0.407;0.447;0.17;0.262;0.713
XP_038045418.1	XM_038189490.1	K17915 kinesin family member 14 (KIF14)	conditionU0126	-0.266885	-0.642778	0.524731	-6.01849	0.699331	0.12949	not significant	ENHFPTTSLTPVGNGRNTPK	36122	18	0.713	6;7;8;10;18	0.407;0.447;0.17;0.262;0.713
XP_038051269.1	XM_038195341.1	K08834 myosin III (MYO3, DFNB30)	conditionU0126	-0.591102	-1.51559	0.138976	-5.12334	0.691766	0.128089	not significant	ENIASSSGGVK	27130	6	0.511	5;6;7	0.093;0.511;0.396
PMI_001111	PMI_001111-tr	K08834 myosin III (MYO3, DFNB30)	conditionU0126	-0.591102	-1.51559	0.138976	-5.12334	0.691766	0.128089	not significant	ENIASSSGGVK	27130	6	0.511	5;6;7	0.093;0.511;0.396
PMI_028439	PMI_028439-tr	K13194 double stranded RNA-specific editase B (ADARB)	conditionU0126	-0.345126	-0.895569	0.376856	-5.82955	0.691766	0.128089	not significant	ENINTMQVEDSSGVEEGQNGTDLR	39276	11;12	0.833333	11;12	0.833333333333333;0.833333333333333
PMI_028439	PMI_028439-tr	K13194 double stranded RNA-specific editase B (ADARB)	conditionU0126	-0.294702	-0.704048	0.486255	-5.97821	0.693349	0.128382	not significant	ENINTMQVEDSSGVEEGQNGTDLR	37400	11;12	0.833333	11;12	0.833333333333333;0.833333333333333
XP_038051206.1	XM_038195278.1	K12075 discs large protein 2 (DLG2); K12076 disks large protein 1 (DLG1)	conditionU0126	-0.575214	-1.53092	0.135151	-5.10177	0.691766	0.128089	not significant	ENIQSYVTQTTVSPVEPSPSPVFVNADHLK	52906	20	0.608	5;6;8;10;11;13;18;20	0.001;0.007;0.0472;0.1454;0.239;0.5876;0.2922;0.608
XP_038051208.1	XM_038195280.1	K12075 discs large protein 2 (DLG2); K12076 disks large protein 1 (DLG1)	conditionU0126	-0.575214	-1.53092	0.135151	-5.10177	0.691766	0.128089	not significant	ENIQSYVTQTTVSPVEPSPSPVFVNADHLK	52906	20	0.608	5;6;8;10;11;13;18;20	0.001;0.007;0.0472;0.1454;0.239;0.5876;0.2922;0.608
XP_038051206.1	XM_038195278.1	K12075 discs large protein 2 (DLG2); K12076 disks large protein 1 (DLG1)	conditionU0126	-0.422451	-1.13004	0.266465	-5.60179	0.691766	0.128089	not significant	ENIQSYVTQTTVSPVEPSPSPVFVNADHLK	52259	20	0.608	5;6;8;10;11;13;18;20	0.001;0.007;0.0472;0.1454;0.239;0.5876;0.2922;0.608
XP_038051208.1	XM_038195280.1	K12075 discs large protein 2 (DLG2); K12076 disks large protein 1 (DLG1)	conditionU0126	-0.422451	-1.13004	0.266465	-5.60179	0.691766	0.128089	not significant	ENIQSYVTQTTVSPVEPSPSPVFVNADHLK	52259	20	0.608	5;6;8;10;11;13;18;20	0.001;0.007;0.0472;0.1454;0.239;0.5876;0.2922;0.608
XP_038046387.1	XM_038190459.1	LOW QUALITY PROTEIN: protein PRRC2C-like [Patiria miniata]	conditionU0126	0.203517	0.522113	0.605018	-6.08734	0.728495	0.13489	not significant	ENIQVNHSSNNSINGGSGAK	22579	12	0.632	8;9;12;17	0.027;0.064;0.632;0.581
PMI_003614	PMI_003614-tr	protein AED:0.00 eAED:0.00 QI:74|1|1|1|1|1|12|2563|2523	conditionU0126	0.123988	0.294208	0.770409	-6.17892	0.827881	0.153293	not significant	ENIQVNHSSNNSINGGSGAK	22579	12	0.632	8;9;12;17	0.027;0.064;0.632;0.581
XP_038053191.1	XM_038197263.1	K11658 bromodomain adjacent to zinc finger domain protein 1B (BAZ1B, WSTF)	conditionU0126	-0.427114	-1.10801	0.275727	-5.62528	0.691766	0.128089	not significant	ENKEETDSTNETEENLDLASVVK	48370	8	0.656143	6;8;9;12;20	0.498;0.656142857142857;0.262;0.27125;0.001
XP_038053191.1	XM_038197263.1	K11658 bromodomain adjacent to zinc finger domain protein 1B (BAZ1B, WSTF)	conditionU0126	-0.20593	-0.53968	0.592977	-6.07818	0.72364	0.133991	not significant	ENKEETDSTNETEENLDLASVVK	50451	8	0.656143	6;8;9;12;20	0.498;0.656142857142857;0.262;0.27125;0.001
XP_038053191.1	XM_038197263.1	K11658 bromodomain adjacent to zinc finger domain protein 1B (BAZ1B, WSTF)	conditionU0126	-0.547723	-1.3968	0.171633	-5.28401	0.691766	0.128089	not significant	ENKEETDSTNETEENLDLASVVKR	43300	8	0.958	6;8;9;12	0.006;0.958;0.034;0.001
XP_038065474.1	XM_038209546.1	K09186 histone-lysine N-methyltransferase MLL1 (MLL1)	conditionU0126	-0.311505	-0.726101	0.472806	-5.96284	0.69232	0.128192	not significant	ENLGDRGSPPGPAQVQANDGFK	36868	8	1	8	1
XP_038076973.1	XM_038221045.1	treacle protein-like [Patiria miniata]	conditionU0126	-0.374945	-0.98341	0.332436	-5.75003	0.691766	0.128089	not significant	ENLHQELDANEYYAEPTNQFHTGMTGEDMTESDNDR	39238	32	0.385667	12;13;17;22;25;30;32	0.004;0.026;0.1965;0.1965;0.131333333333333;0.201333333333333;0.385666666666667
XP_038076973.1	XM_038221045.1	treacle protein-like [Patiria miniata]	conditionU0126	-0.470991	-1.23765	0.224426	-5.48092	0.691766	0.128089	not significant	ENLHQELDANEYYAEPTNQFHTGMTGEDMTESDNDR	42266	32	0.385667	12;13;17;22;25;30;32	0.004;0.026;0.1965;0.1965;0.131333333333333;0.201333333333333;0.385666666666667
XP_038063677.1	XM_038207749.1	vesicle-associated membrane protein 4-like [Patiria miniata]	conditionU0126	-0.361065	-0.956768	0.345519	-5.77489	0.691766	0.128089	not significant	ENLLGEYHDDVSDEEDFFGGK	53032	12	1	12	1
XP_038063677.1	XM_038207749.1	vesicle-associated membrane protein 4-like [Patiria miniata]	conditionU0126	-0.326866	-0.856017	0.398053	-5.86305	0.691766	0.128089	not significant	ENLLGEYHDDVSDEEDFFGGKTPPSR	51839	22	0.967333	7;12;22;25	0.222;0.8;0.967333333333333;0.0106666666666667
XP_038063677.1	XM_038207749.1	vesicle-associated membrane protein 4-like [Patiria miniata]	conditionU0126	-0.334678	-0.839675	0.407026	-5.87647	0.691766	0.128089	not significant	ENLLGEYHDDVSDEEDFFGGKTPPSRK	50187	7	0.852	7;12;22;25	0.852;0.148;0.718;0.282
XP_038047127.1	XM_038191199.1	DNA replication ATP-dependent helicase/nuclease DNA2-like isoform X3 [Patiria miniata]	conditionU0126	-0.273189	-0.729618	0.470681	-5.96035	0.69232	0.128192	not significant	ENLLSLDSEISEGSPSGSDASPR	53416	14	0.651	5;8;11;14;16;18;21	0.001;0.012;0.246;0.651;0.227;0.297;0.567
PMI_000711	PMI_000711-tr	K14791 periodic tryptophan protein 1 (PWP1)	conditionU0126	-0.362898	-0.960598	0.343618	-5.77136	0.691766	0.128089	not significant	ENPDKVQMDSDEVEAFVEK	50696	10	1	10	1
XP_038050482.1	XM_038194554.1	K11840 ubiquitin carboxyl-terminal hydrolase 9/24 (USP9_24)	conditionU0126	-0.57757	-1.47654	0.149112	-5.17743	0.691766	0.128089	not significant	ENPDLDPHDVSTENR	23396	11;12	0.5	11;12	0.5;0.5
PMI_001023	PMI_001023-tr	K11840 ubiquitin carboxyl-terminal hydrolase 9/24 (USP9_24)	conditionU0126	-0.57757	-1.47654	0.149112	-5.17743	0.691766	0.128089	not significant	ENPDLDPHDVSTENR	23396	11;12	0.5	11;12	0.5;0.5
PMI_000314	PMI_000314-tr	K11840 ubiquitin carboxyl-terminal hydrolase 9/24 (USP9_24)	conditionU0126	-0.57757	-1.47654	0.149112	-5.17743	0.691766	0.128089	not significant	ENPDLDPHDVSTENR	23396	11;12	0.5	11;12	0.5;0.5
XP_038077879.1	XM_038221951.1	trafficking protein particle complex subunit 8-like [Patiria miniata]	conditionU0126	-0.285805	-0.767721	0.448016	-5.93259	0.691766	0.128089	not significant	ENPDSPQK	17322	5	1	5	1
PMI_008069	PMI_008069-tr	protein AED:0.42 eAED:0.42 QI:162|0.56|0.52|0.88|0.68|0.82|17|0|820	conditionU0126	-0.362802	-0.934375	0.356778	-5.79529	0.691766	0.128089	not significant	ENPDSPQK	17322	5	1	5	1
XP_038077879.1	XM_038221951.1	trafficking protein particle complex subunit 8-like [Patiria miniata]	conditionU0126	-0.391776	-1.00567	0.321762	-5.72876	0.691766	0.128089	not significant	ENPDSPQKGGK	18293	5	1	5	1
PMI_008069	PMI_008069-tr	protein AED:0.42 eAED:0.42 QI:162|0.56|0.52|0.88|0.68|0.82|17|0|820	conditionU0126	-0.468772	-1.21988	0.231007	-5.50158	0.691766	0.128089	not significant	ENPDSPQKGGK	18293	5	1	5	1
PMI_019805	PMI_019805-tr	K03252 translation initiation factor 3 subunit C (EIF3C)	conditionU0126	-0.184186	-0.333807	0.7406	-6.16664	0.807097	0.149444	not significant	ENPDVEREQEEEEDEEISGDEMDSGDEDGLGVTGTK	38043	24	0.966364	18;24;33;35	0.8891;0.966363636363636;0.0925;0.0545
XP_038055992.1	XM_038200064.1	K03252 translation initiation factor 3 subunit C (EIF3C)	conditionU0126	-0.134015	-0.345968	0.731524	-6.16257	0.800578	0.148237	not significant	ENPDVEREQEEEEDEEISGDEMDSGDEDGLGVTGTK	38043	24	0.966364	18;24;33;35	0.8891;0.966363636363636;0.0925;0.0545
PMI_019805	PMI_019805-tr	K03252 translation initiation factor 3 subunit C (EIF3C)	conditionU0126	-0.150152	-0.257342	0.798484	-6.18896	0.848259	0.157066	not significant	ENPDVEREQEEEEDEEISGDEMDSGDEDGLGVTGTK	40758	24	0.966364	18;24;33;35	0.8891;0.966363636363636;0.0925;0.0545
XP_038055992.1	XM_038200064.1	K03252 translation initiation factor 3 subunit C (EIF3C)	conditionU0126	-0.0999804	-0.238992	0.812564	-6.19346	0.858792	0.159016	not significant	ENPDVEREQEEEEDEEISGDEMDSGDEDGLGVTGTK	40758	24	0.966364	18;24;33;35	0.8891;0.966363636363636;0.0925;0.0545
PMI_019805	PMI_019805-tr	K03252 translation initiation factor 3 subunit C (EIF3C)	conditionU0126	-0.269657	-0.51188	0.612083	-6.09253	0.731664	0.135477	not significant	ENPDVEREQEEEEDEEISGDEMDSGDEDGLGVTGTK	40827	24	0.966364	18;24;33;35	0.8891;0.966363636363636;0.0925;0.0545
XP_038055992.1	XM_038200064.1	K03252 translation initiation factor 3 subunit C (EIF3C)	conditionU0126	-0.219486	-0.573638	0.570034	-6.05965	0.713245	0.132067	not significant	ENPDVEREQEEEEDEEISGDEMDSGDEDGLGVTGTK	40827	24	0.966364	18;24;33;35	0.8891;0.966363636363636;0.0925;0.0545
XP_038064262.1	XM_038208334.1	coiled-coil domain-containing protein 40-like isoform X1 [Patiria miniata]	conditionU0126	-0.565314	-1.46966	0.150957	-5.18682	0.691766	0.128089	not significant	ENPRPVSGTADRPGSAER	12328	15	1	15	1
XP_038056819.1	XM_038200891.1	K10779 transcriptional regulator ATRX (ATRX)	conditionU0126	-0.220054	-0.56982	0.572591	-6.06179	0.714376	0.132276	not significant	ENQEDSEEEDSGPEVK	25606	6;11	1	6;11	1;1
PMI_004436	PMI_004436-tr	K10779 transcriptional regulator ATRX (ATRX)	conditionU0126	-0.220054	-0.56982	0.572591	-6.06179	0.714376	0.132276	not significant	ENQEDSEEEDSGPEVK	25606	6;11	1	6;11	1;1
XP_038076114.1	XM_038220186.1	msx2-interacting protein-like isoform X2 [Patiria miniata]	conditionU0126	-0.505763	-1.28491	0.207612	-5.42469	0.691766	0.128089	not significant	ENQPGVMHSPGGR	15370	9	1	9	1
XP_038072705.1	XM_038216777.1	cAMP-regulated phosphoprotein 19-like [Patiria miniata]	conditionU0126	-0.140743	-0.378327	0.707568	-6.15101	0.784521	0.145264	not significant	ENQQAASFK	26072	7	1	7	1
PMI_013584	PMI_013584-tr	protein AED:0.27 eAED:0.27 QI:293|0.54|0.5|0.83|0.72|0.58|12|1134|502	conditionU0126	-0.140743	-0.378327	0.707568	-6.15101	0.784521	0.145264	not significant	ENQQAASFK	26072	7	1	7	1
PMI_015243	PMI_015243-tr	K08810 triple functional domain protein (TRIO); K15048 kalirin (KALRN)	conditionU0126	-0.219461	-0.577375	0.567536	-6.05754	0.712345	0.1319	not significant	ENQQSGSPSLR	14345	7	1	7	1
XP_038071799.1	XM_038215871.1	K08810 triple functional domain protein (TRIO); K15048 kalirin (KALRN)	conditionU0126	-0.219461	-0.577375	0.567536	-6.05754	0.712345	0.1319	not significant	ENQQSGSPSLR	14345	7	1	7	1
PMI_012582	PMI_012582-tr	protein AED:0.18 eAED:0.20 QI:0|0|0|0.57|1|1|14|0|958	conditionU0126	-0.690516	-1.76853	0.0860522	-4.74405	0.691766	0.128089	not significant	ENRLSLPNLSR	39982	5	1	5	1
XP_038077720.1	XM_038221792.1	cytosolic carboxypeptidase 1-like [Patiria miniata]	conditionU0126	-0.690516	-1.76853	0.0860522	-4.74405	0.691766	0.128089	not significant	ENRLSLPNLSR	39982	5	1	5	1
PMI_005611	PMI_005611-tr	K12559 myosin X (MYO10)	conditionU0126	-0.73541	-1.71677	0.0952287	-4.82565	0.691766	0.128089	not significant	ENSIDVETDDR	23300	3	0.999	3;8	0.999;0.001
XP_038044738.1	XM_038188810.1	K12559 myosin X (MYO10)	conditionU0126	-0.593766	-1.53154	0.135	-5.1009	0.691766	0.128089	not significant	ENSIDVETDDR	23300	3	0.999	3;8	0.999;0.001
PMI_010573	PMI_010573-tr	K02542 DNA replication licensing factor MCM6 (MCM6)	conditionU0126	-0.197401	-0.492732	0.625407	-6.10198	0.738951	0.136826	not significant	ENSMDTDTTATPTKEPEQPPAK	26643	3	0.943	3;6;8;9;11;13	0.943;0.032;0.045;0.1965;0.805666666666667;0.0455
PMI_010573	PMI_010573-tr	K02542 DNA replication licensing factor MCM6 (MCM6)	conditionU0126	-0.293822	-0.769293	0.447095	-5.93142	0.691766	0.128089	not significant	ENSMDTDTTATPTKEPEQPPAK	32246	3	0.943	3;6;8;9;11;13	0.943;0.032;0.045;0.1965;0.805666666666667;0.0455
PMI_010573	PMI_010573-tr	K02542 DNA replication licensing factor MCM6 (MCM6)	conditionU0126	-0.531454	-1.27625	0.210619	-5.43513	0.691766	0.128089	not significant	ENSMDTDTTATPTKEPEQPPAK	30589	3	0.943	3;6;8;9;11;13	0.943;0.032;0.045;0.1965;0.805666666666667;0.0455
PMI_005733	PMI_005733-tr	K02542 DNA replication licensing factor MCM6 (MCM6)	conditionU0126	-0.426231	-1.12545	0.268375	-5.60672	0.691766	0.128089	not significant	ENSMETDTTATPTKEPEQPPAK	26648	11	0.73125	3;6;8;9;11;13	0.4945;0.0183333333333333;0.1005;0.09925;0.73125;0.05775
PMI_005733	PMI_005733-tr	K02542 DNA replication licensing factor MCM6 (MCM6)	conditionU0126	-0.631591	-1.66579	0.105054	-4.90405	0.691766	0.128089	not significant	ENSMETDTTATPTKEPEQPPAK	33103	11	0.73125	3;6;8;9;11;13	0.4945;0.0183333333333333;0.1005;0.09925;0.73125;0.05775
PMI_005733	PMI_005733-tr	K02542 DNA replication licensing factor MCM6 (MCM6)	conditionU0126	0.028785	0.0760432	0.939836	-6.21884	0.953935	0.176633	not significant	ENSMETDTTATPTKEPEQPPAK	30438	11	0.73125	3;6;8;9;11;13	0.4945;0.0183333333333333;0.1005;0.09925;0.73125;0.05775
XP_038047127.1	XM_038191199.1	DNA replication ATP-dependent helicase/nuclease DNA2-like isoform X3 [Patiria miniata]	conditionU0126	-0.208892	-0.542995	0.590718	-6.07642	0.72242	0.133765	not significant	ENSPFQQGDMIPQCTDSK	36018	3	1	3	1
XP_038047127.1	XM_038191199.1	DNA replication ATP-dependent helicase/nuclease DNA2-like isoform X3 [Patiria miniata]	conditionU0126	-0.384524	-0.963555	0.342154	-5.76862	0.691766	0.128089	not significant	ENSPFQQGDMIPQCTDSK	43373	3	1	3	1
XP_038065910.1	XM_038209982.1	K00962 polyribonucleotide nucleotidyltransferase (pnp, PNPT1)	conditionU0126	-0.349568	-0.911491	0.368531	-5.81566	0.691766	0.128089	not significant	ENSPVTETIDVPVARRSK	18747	17	0.991	3;6;8;17	0.013;0.918;0.078;0.991
XP_038077612.1	XM_038221684.1	K13108 smad nuclear-interacting protein 1 (SNIP1)	conditionU0126	-0.358339	-0.92275	0.362718	-5.8057	0.691766	0.128089	not significant	ENSQPQGAPGQIR	18647	3	1	3	1
XP_038063442.1	XM_038207514.1	K19945 TBC1 domain family member 17 (TBC1D17)	conditionU0126	-0.553635	-1.44085	0.158883	-5.22578	0.691766	0.128089	not significant	ENSQTTESVTVAQPSR	23315	3	0.90225	3;5;6	0.90225;0.09675;0.002
XP_038063442.1	XM_038207514.1	K19945 TBC1 domain family member 17 (TBC1D17)	conditionU0126	-0.530902	-1.38286	0.175833	-5.30212	0.691766	0.128089	not significant	ENSQTTESVTVAQPSRR	19163	3	0.848	3;5;6;8	0.848;0.025;0.12;0.008
XP_038074139.1	XM_038218211.1	K19531 codanin-1 (CDAN1)	conditionU0126	-0.292364	-0.724921	0.47352	-5.96368	0.69232	0.128192	not significant	ENSSFISSQSGNDR	24862	3;4	0.499	3;4;7	0.499;0.499;0.001
PMI_025686	PMI_025686-tr	protein AED:0.04 eAED:0.04 QI:2538|0.75|0.66|1|1|0.88|9|0|924	conditionU0126	-0.354088	-0.951677	0.348058	-5.77957	0.691766	0.128089	not significant	ENSVLNESLPMSEATPSDDVIEPMEISSPLRR	54584	8	0.999	8;12;15;17;27;28	0.999;0.001;0.003;0.023;0.508;0.466
XP_038047258.1	XM_038191330.1	nascent polypeptide-associated complex subunit alpha, muscle-specific form-like isoform X3 [Patiria miniata]	conditionU0126	-0.27237	-0.716252	0.478785	-5.96976	0.69232	0.128192	not significant	ENSVLNESLPMSEATPSDDVIEPMEISSPLRR	54584	8	0.999	8;12;15;17;27;28	0.999;0.001;0.003;0.023;0.508;0.466
XP_038078091.1	XM_038222163.1	K12470 SH3 domain-containing kinase-binding protein 1 (SH3KBP1, CIN85); K13738 CD2-associated protein (CD2AP)	conditionU0126	-0.402054	-1.07508	0.290001	-5.6596	0.691766	0.128089	not significant	ENTEGGFEDLKTDSGQK	37256	14	0.87	12;14	0.13;0.87
XP_038078097.1	XM_038222169.1	K12470 SH3 domain-containing kinase-binding protein 1 (SH3KBP1, CIN85); K13738 CD2-associated protein (CD2AP)	conditionU0126	-0.402054	-1.07508	0.290001	-5.6596	0.691766	0.128089	not significant	ENTEGGFEDLKTDSGQK	37256	14	0.87	12;14	0.13;0.87
XP_038067819.1	XM_038211891.1	K04730 interleukin-1 receptor-associated kinase 1 (IRAK1); K04733 interleukin-1 receptor-associated kinase 4 (IRAK4)	conditionU0126	-0.24811	-0.6546	0.517183	-6.011	0.696936	0.129047	not significant	ENTTAATGEEASPLK	29781	12	1	12	1
PMI_002245	PMI_002245-tr	K04730 interleukin-1 receptor-associated kinase 1 (IRAK1); K04733 interleukin-1 receptor-associated kinase 4 (IRAK4)	conditionU0126	-0.24811	-0.6546	0.517183	-6.011	0.696936	0.129047	not significant	ENTTAATGEEASPLK	29781	12	1	12	1
XP_038044835.1	XM_038188907.1	golgin subfamily A member 4-like isoform X1 [Patiria miniata]	conditionU0126	-0.36696	-0.972475	0.337765	-5.76031	0.691766	0.128089	not significant	ENTTPLLSTPTK	41189	9	0.6195	4;8;9;11	0.001;0.373;0.6195;0.007
PMI_004394	PMI_004394-tr	K14964 Set1/Ash2 histone methyltransferase complex subunit ASH2 (ASH2)	conditionU0126	-0.500724	-1.31323	0.198006	-5.39008	0.691766	0.128089	not significant	ENVAAEVSSTDAGGGK	29885	8	0.519	8;9;10	0.519;0.394;0.087
XP_038051806.1	XM_038195878.1	K00560 thymidylate synthase (thyA, TYMS)	conditionU0126	-0.399602	-1.05751	0.297822	-5.67751	0.691766	0.128089	not significant	ENVDATTNTCVDIKDATTSPQGSK	37677	18;19	0.451	17;18;19;23	0.096;0.451;0.451;0.001
XP_038051806.1	XM_038195878.1	K00560 thymidylate synthase (thyA, TYMS)	conditionU0126	-0.30582	-0.800177	0.429231	-5.90787	0.691766	0.128089	not significant	ENVDATTNTCVDIKDATTSPQGSKPK	36327	19	0.677111	6;7;9;17;18;19;23	0.001;0.0045;0.0185;0.106222222222222;0.207;0.677111111111111;0.00475
PMI_003514	PMI_003514-tr	protein AED:0.20 eAED:0.06 QI:0|0.73|0.70|0.95|0.86|0.75|24|417|2630	conditionU0126	0.153864	0.383982	0.703411	-6.14889	0.782242	0.144842	not significant	ENVPEANNSAGR	15149	9	1	9	1
PMI_003514	PMI_003514-tr	protein AED:0.20 eAED:0.06 QI:0|0.73|0.70|0.95|0.86|0.75|24|417|2630	conditionU0126	0.211496	0.417467	0.678993	-6.13567	0.769554	0.142493	not significant	ENVPEANNSAGRR	12078	9	1	9	1
XP_038071268.1	XM_038215340.1	K15261 poly [ADP-ribose] polymerase 10/14/15 (PARP10_14_15)	conditionU0126	0.0527725	0.104535	0.917366	-6.2163	0.936899	0.173479	not significant	ENVQEDSDDEAEVEGDAAVR	27262	7	1	7	1
XP_038071268.1	XM_038215340.1	K15261 poly [ADP-ribose] polymerase 10/14/15 (PARP10_14_15)	conditionU0126	-0.0490218	-0.0911372	0.927925	-6.21759	0.944755	0.174934	not significant	ENVQEDSDDEAEVEGDAAVRPMVSTR	35316	7	1	7	1
PMI_016863	PMI_016863-tr	K15261 poly [ADP-ribose] polymerase 10/14/15 (PARP10_14_15)	conditionU0126	-0.266162	-0.710045	0.482576	-5.97408	0.693073	0.128331	not significant	ENVQEDSDDEAEVEGGTAVR	25332	7	1	7	1
PMI_016863	PMI_016863-tr	K15261 poly [ADP-ribose] polymerase 10/14/15 (PARP10_14_15)	conditionU0126	-0.293578	-0.614025	0.543335	-6.03616	0.704633	0.130472	not significant	ENVQEDSDDEAEVEGGTAVRPMVSTR	28306	7	1	7	1
PMI_016863	PMI_016863-tr	K15261 poly [ADP-ribose] polymerase 10/14/15 (PARP10_14_15)	conditionU0126	-0.36848	-0.943097	0.352365	-5.7874	0.691766	0.128089	not significant	ENVQEDSDDEAEVEGGTAVRPMVSTR	33506	7	1	7	1
XP_038077494.1	XM_038221566.1	K11855 ubiquitin carboxyl-terminal hydrolase 36/42 (USP36_42); K11986 ubiquitin carboxyl-terminal hydrolase 3 (USP3)	conditionU0126	-0.293944	-0.742935	0.462685	-5.9508	0.69213	0.128157	not significant	ENVTDSDEEGPPK	26238	6	0.85675	4;6	0.39325;0.85675
PMI_012501	PMI_012501-tr	K11855 ubiquitin carboxyl-terminal hydrolase 36/42 (USP36_42); K11986 ubiquitin carboxyl-terminal hydrolase 3 (USP3)	conditionU0126	-0.293944	-0.742935	0.462685	-5.9508	0.69213	0.128157	not significant	ENVTDSDEEGPPK	26238	6	0.85675	4;6	0.39325;0.85675
PMI_003138	PMI_003138-tr	K11855 ubiquitin carboxyl-terminal hydrolase 36/42 (USP36_42); K11986 ubiquitin carboxyl-terminal hydrolase 3 (USP3)	conditionU0126	-0.293944	-0.742935	0.462685	-5.9508	0.69213	0.128157	not significant	ENVTDSDEEGPPK	26238	6	0.85675	4;6	0.39325;0.85675
XP_038077494.1	XM_038221566.1	K11855 ubiquitin carboxyl-terminal hydrolase 36/42 (USP36_42); K11986 ubiquitin carboxyl-terminal hydrolase 3 (USP3)	conditionU0126	0.107201	0.253897	0.801122	-6.18983	0.84934	0.157266	not significant	ENVTDSDEEGPPK	26998	6	0.85675	4;6	0.39325;0.85675
PMI_012501	PMI_012501-tr	K11855 ubiquitin carboxyl-terminal hydrolase 36/42 (USP36_42); K11986 ubiquitin carboxyl-terminal hydrolase 3 (USP3)	conditionU0126	0.107201	0.253897	0.801122	-6.18983	0.84934	0.157266	not significant	ENVTDSDEEGPPK	26998	6	0.85675	4;6	0.39325;0.85675
PMI_003138	PMI_003138-tr	K11855 ubiquitin carboxyl-terminal hydrolase 36/42 (USP36_42); K11986 ubiquitin carboxyl-terminal hydrolase 3 (USP3)	conditionU0126	0.107201	0.253897	0.801122	-6.18983	0.84934	0.157266	not significant	ENVTDSDEEGPPK	26998	6	0.85675	4;6	0.39325;0.85675
XP_038077494.1	XM_038221566.1	K11855 ubiquitin carboxyl-terminal hydrolase 36/42 (USP36_42); K11986 ubiquitin carboxyl-terminal hydrolase 3 (USP3)	conditionU0126	-0.182134	-0.449164	0.656198	-6.12215	0.756354	0.140049	not significant	ENVTDSDEEGPPKK	27399	4;6	1	4;6	1;1
PMI_012501	PMI_012501-tr	K11855 ubiquitin carboxyl-terminal hydrolase 36/42 (USP36_42); K11986 ubiquitin carboxyl-terminal hydrolase 3 (USP3)	conditionU0126	-0.182134	-0.449164	0.656198	-6.12215	0.756354	0.140049	not significant	ENVTDSDEEGPPKK	27399	4;6	1	4;6	1;1
PMI_003138	PMI_003138-tr	K11855 ubiquitin carboxyl-terminal hydrolase 36/42 (USP36_42); K11986 ubiquitin carboxyl-terminal hydrolase 3 (USP3)	conditionU0126	-0.182134	-0.449164	0.656198	-6.12215	0.756354	0.140049	not significant	ENVTDSDEEGPPKK	27399	4;6	1	4;6	1;1
XP_038077494.1	XM_038221566.1	K11855 ubiquitin carboxyl-terminal hydrolase 36/42 (USP36_42); K11986 ubiquitin carboxyl-terminal hydrolase 3 (USP3)	conditionU0126	-0.297829	-0.688595	0.495807	-5.98871	0.695162	0.128718	not significant	ENVTDSDEEGPPKKK	26333	4;6	1	4;6	1;1
PMI_012501	PMI_012501-tr	K11855 ubiquitin carboxyl-terminal hydrolase 36/42 (USP36_42); K11986 ubiquitin carboxyl-terminal hydrolase 3 (USP3)	conditionU0126	-0.297829	-0.688595	0.495807	-5.98871	0.695162	0.128718	not significant	ENVTDSDEEGPPKKK	26333	4;6	1	4;6	1;1
PMI_003138	PMI_003138-tr	K11855 ubiquitin carboxyl-terminal hydrolase 36/42 (USP36_42); K11986 ubiquitin carboxyl-terminal hydrolase 3 (USP3)	conditionU0126	-0.297829	-0.688595	0.495807	-5.98871	0.695162	0.128718	not significant	ENVTDSDEEGPPKKK	26333	4;6	1	4;6	1;1
XP_038078858.1	XM_038222930.1	spindle and kinetochore-associated protein 3-like [Patiria miniata]	conditionU0126	-0.4401	-1.15346	0.25686	-5.57634	0.691766	0.128089	not significant	ENVTPEPSPETTK	28618	8	0.5045	4;8;11	0.4945;0.5045;0.001
PMI_008364	PMI_008364-tr	protein AED:0.03 eAED:0.03 QI:0|0.77|0.7|0.9|1|1|10|1250|532	conditionU0126	-0.346663	-0.855569	0.398297	-5.86342	0.691766	0.128089	not significant	ENVTPEPSPETTK	28618	8	0.5045	4;8;11	0.4945;0.5045;0.001
XP_038064392.1	XM_038208464.1	28 kDa heat- and acid-stable phosphoprotein-like [Patiria miniata]	conditionU0126	0.0664595	0.173023	0.863671	-6.20689	0.895862	0.16588	not significant	EPAKEGSGDEGTAK	20492	7	0.987667	7;12	0.987666666666667;0.0185
XP_038064392.1	XM_038208464.1	28 kDa heat- and acid-stable phosphoprotein-like [Patiria miniata]	conditionU0126	-0.251262	-0.6224	0.537881	-6.0311	0.703209	0.130208	not significant	EPAKEGSGDEGTAKQPAK	22225	7	0.991	7;12	0.991;0.018
XP_038075727.1	XM_038219799.1	K11292 transcription elongation factor SPT6 (SUPT6H, SPT6)	conditionU0126	-0.278499	-0.737564	0.4659	-5.95467	0.69232	0.128192	not significant	EPAPEHDQYAEIESDEEESDPDDFIVDDEGQPIAR	49307	14;19	1	14;19	1;1
XP_038075728.1	XM_038219800.1	K11292 transcription elongation factor SPT6 (SUPT6H, SPT6)	conditionU0126	-0.278499	-0.737564	0.4659	-5.95467	0.69232	0.128192	not significant	EPAPEHDQYAEIESDEEESDPDDFIVDDEGQPIAR	49307	14;19	1	14;19	1;1
PMI_003607	PMI_003607-tr	K11292 transcription elongation factor SPT6 (SUPT6H, SPT6)	conditionU0126	-0.278499	-0.737564	0.4659	-5.95467	0.69232	0.128192	not significant	EPAPEHDQYAEIESDEEESDPDDFIVDDEGQPIAR	49307	14;19	1	14;19	1;1
PMI_002874	PMI_002874-tr	protein AED:0.01 eAED:0.01 QI:254|1|1|1|0.77|0.6|10|1408|298	conditionU0126	-0.513134	-1.33751	0.190043	-5.35987	0.691766	0.128089	not significant	EPDPADSAGRPK	19661	7	1	7	1
XP_038056328.1	XM_038200400.1	eukaryotic translation initiation factor 4H-like isoform X2 [Patiria miniata]	conditionU0126	-0.513134	-1.33751	0.190043	-5.35987	0.691766	0.128089	not significant	EPDPADSAGRPK	19661	7	1	7	1
XP_038071753.1	XM_038215825.1	K13103 tuftelin-interacting protein 11 (TFIP11)	conditionU0126	-0.432174	-1.14739	0.259324	-5.58298	0.691766	0.128089	not significant	EPEAVDSEEEEDTQFR	32066	7	1	7	1
PMI_005121	PMI_005121-tr	K13103 tuftelin-interacting protein 11 (TFIP11)	conditionU0126	-0.432174	-1.14739	0.259324	-5.58298	0.691766	0.128089	not significant	EPEAVDSEEEEDTQFR	32066	7	1	7	1
XP_038071753.1	XM_038215825.1	K13103 tuftelin-interacting protein 11 (TFIP11)	conditionU0126	-0.383319	-1.01261	0.318483	-5.72204	0.691766	0.128089	not significant	EPEAVDSEEEEDTQFREELAR	38581	7	1	7	1
PMI_005121	PMI_005121-tr	K13103 tuftelin-interacting protein 11 (TFIP11)	conditionU0126	-0.383319	-1.01261	0.318483	-5.72204	0.691766	0.128089	not significant	EPEAVDSEEEEDTQFREELAR	38581	7	1	7	1
XP_038050417.1	XM_038194489.1	K11657 remodeling and spacing factor 1 (RSF1)	conditionU0126	-0.349738	-0.844394	0.404423	-5.87262	0.691766	0.128089	not significant	EPEDKEVAGEGTDDAK	25867	12	1	12	1
XP_038050417.1	XM_038194489.1	K11657 remodeling and spacing factor 1 (RSF1)	conditionU0126	-0.238939	-0.55318	0.583803	-6.07095	0.719222	0.133173	not significant	EPEDKEVAGEGTDDAKSEPTLTK	36868	12	1	12;17;20;22	1;0.438;0.4705;0.0925
XP_038049168.1	XM_038193240.1	tetratricopeptide repeat protein 25-like isoform X1 [Patiria miniata]	conditionU0126	-0.273515	-0.696561	0.490869	-5.98332	0.694831	0.128657	not significant	EPEEEAQQETKEDDYEDQFEEDEDQKSQGR	34729	27	1	27	1
PMI_022398	PMI_022398-tr	protein AED:0.12 eAED:0.12 QI:75|0.46|0.57|1|0.92|0.85|14|2249|782	conditionU0126	-0.273515	-0.696561	0.490869	-5.98332	0.694831	0.128657	not significant	EPEEEAQQETKEDDYEDQFEEDEDQKSQGR	34729	27	1	27	1
XP_038052964.1	XM_038197036.1	K16833 protein phosphatase inhibitor 2 (PPP1R2, IPP2)	conditionU0126	-0.472191	-0.971722	0.338134	-5.76102	0.691766	0.128089	not significant	EPGEEDDESEDEDEDESLMSPEAK	34017	9	0.999	9;17;20	0.999;0.02025;0.9805
XP_038052964.1	XM_038197036.1	K16833 protein phosphatase inhibitor 2 (PPP1R2, IPP2)	conditionU0126	-0.461631	-0.93595	0.355979	-5.79387	0.691766	0.128089	not significant	EPGEEDDESEDEDEDESLMSPEAK	42069	9	0.999	9;17;20	0.999;0.02025;0.9805
PMI_004367	PMI_004367-tr	protein AED:0.02 eAED:0.02 QI:2|0.76|0.81|0.90|1|1|53|7086|3892	conditionU0126	-0.411602	-1.09413	0.281681	-5.63986	0.691766	0.128089	not significant	EPGEPDIGNGPIGTAQILSPQLPDGESR	52350	19	0.916	14;19;27	0.083;0.916;0.001
PMI_008911	PMI_008911-tr	K04437 filamin (FLNA)	conditionU0126	-0.344984	-0.889171	0.380234	-5.83507	0.691766	0.128089	not significant	EPIDEGITQDKVDEVESGPPSSPGSGLK	48165	22	0.578211	17;21;22;25	0.1178;0.397157894736842;0.57821052631579;0.234642857142857
PMI_008911	PMI_008911-tr	K04437 filamin (FLNA)	conditionU0126	-0.438125	-1.10016	0.279084	-5.63355	0.691766	0.128089	not significant	EPIDEGITQDKVDEVESGPPSSPGSGLK	50012	22	0.578211	17;21;22;25	0.1178;0.397157894736842;0.57821052631579;0.234642857142857
XP_038070759.1	XM_038214831.1	K06678 condensin complex subunit 3 (YCG1, CAPG)	conditionU0126	-0.486226	-1.24228	0.222737	-5.47551	0.691766	0.128089	not significant	EPISVLETSLTEGEK	51967	9	0.986	8;9;11	0.013;0.986;0.001
PMI_009141	PMI_009141-tr	K06678 condensin complex subunit 3 (YCG1, CAPG)	conditionU0126	-0.486226	-1.24228	0.222737	-5.47551	0.691766	0.128089	not significant	EPISVLETSLTEGEK	51967	9	0.986	8;9;11	0.013;0.986;0.001
XP_038070755.1	XM_038214827.1	K06678 condensin complex subunit 3 (YCG1, CAPG)	conditionU0126	-0.486226	-1.24228	0.222737	-5.47551	0.691766	0.128089	not significant	EPISVLETSLTEGEK	51967	9	0.986	8;9;11	0.013;0.986;0.001
PMI_017745	PMI_017745-tr	K06678 condensin complex subunit 3 (YCG1, CAPG)	conditionU0126	-0.486226	-1.24228	0.222737	-5.47551	0.691766	0.128089	not significant	EPISVLETSLTEGEK	51967	9	0.986	8;9;11	0.013;0.986;0.001
XP_038073871.1	XM_038217943.1	uncharacterized protein LOC119741971 [Patiria miniata]	conditionU0126	-0.86684	-2.23564	0.0321319	-3.9218	0.545303	0.10097	not significant	EPKSPEESLDPTMTSLEDISQTTSGSTR	50605	8	0.941	4;8	0.059;0.941
PMI_017461	PMI_017461-tr	protein AED:0.34 eAED:0.35 QI:0|0.26|0.25|0.75|1|1|16|1121|1425	conditionU0126	-0.689907	-1.72663	0.0934206	-4.81027	0.691766	0.128089	not significant	EPLRPLFGQDTPVRSPTSR	41575	15	0.761	11;15;17;18	0.082;0.761;0.082;0.075
XP_038058975.1	XM_038203047.1	cytospin-A-like isoform X2 [Patiria miniata]	conditionU0126	-0.689907	-1.72663	0.0934206	-4.81027	0.691766	0.128089	not significant	EPLRPLFGQDTPVRSPTSR	41575	15	0.761	11;15;17;18	0.082;0.761;0.082;0.075
XP_038074837.1	XM_038218909.1	K14376 poly(A) polymerase (PAP)	conditionU0126	-0.428294	-1.13537	0.264256	-5.59604	0.691766	0.128089	not significant	EPLSPESLQTAHPNK	37212	4	0.9865	4;7	0.9865;0.0135
XP_038065613.1	XM_038209685.1	protein Aster-B-like isoform X2 [Patiria miniata]	conditionU0126	-0.211406	-0.525613	0.60261	-6.08554	0.727705	0.134744	not significant	EPLSSESEVDSGNNGPPSASQPSPVHVSR	32043	23	0.579	11;18;20;23;28	0.001;0.09;0.325;0.579;0.004
XP_038065615.1	XM_038209687.1	protein Aster-B-like isoform X4 [Patiria miniata]	conditionU0126	-0.211406	-0.525613	0.60261	-6.08554	0.727705	0.134744	not significant	EPLSSESEVDSGNNGPPSASQPSPVHVSR	32043	23	0.579	11;18;20;23;28	0.001;0.09;0.325;0.579;0.004
XP_038065614.1	XM_038209686.1	protein Aster-B-like isoform X3 [Patiria miniata]	conditionU0126	-0.211406	-0.525613	0.60261	-6.08554	0.727705	0.134744	not significant	EPLSSESEVDSGNNGPPSASQPSPVHVSR	32043	23	0.579	11;18;20;23;28	0.001;0.09;0.325;0.579;0.004
PMI_008480	PMI_008480-tr	K05658 ATP-binding cassette, subfamily B (MDR/TAP), member 1 (ABCB1, CD243); K05659 ATP-binding cassette, subfamily B (MDR/TAP), member 4 (ABCB4); K05660 ATP-binding cassette, subfamily B (MDR/TAP), member 5 (ABCB5); K05664 ATP-binding cassette, subfamily B (MDR/TAP), member 11 (ABCB11)	conditionU0126	-0.253779	-0.625041	0.536167	-6.02948	0.702356	0.13005	not significant	EPLSSPGSR	20386	5	0.9875	4;5	0.0125;0.9875
PMI_021039	PMI_021039-tr	K05658 ATP-binding cassette, subfamily B (MDR/TAP), member 1 (ABCB1, CD243); K05659 ATP-binding cassette, subfamily B (MDR/TAP), member 4 (ABCB4); K05660 ATP-binding cassette, subfamily B (MDR/TAP), member 5 (ABCB5); K05664 ATP-binding cassette, subfamily B (MDR/TAP), member 11 (ABCB11)	conditionU0126	-0.253779	-0.625041	0.536167	-6.02948	0.702356	0.13005	not significant	EPLSSPGSR	20386	5	0.9875	4;5	0.0125;0.9875
XP_038076868.1	XM_038220940.1	K09187 histone-lysine N-methyltransferase MLL2 (MLL2, ALR); K09188 histone-lysine N-methyltransferase MLL3 (MLL3)	conditionU0126	-0.33144	-0.857901	0.397027	-5.86149	0.691766	0.128089	not significant	EPMETNTQAMPISSPK	40417	13	0.588	13;14	0.588;0.412
PMI_012262	PMI_012262-tr	K09187 histone-lysine N-methyltransferase MLL2 (MLL2, ALR); K09188 histone-lysine N-methyltransferase MLL3 (MLL3)	conditionU0126	-0.33144	-0.857901	0.397027	-5.86149	0.691766	0.128089	not significant	EPMETNTQAMPISSPK	40417	13	0.588	13;14	0.588;0.412
XP_038049828.1	XM_038193900.1	K16687 transcriptional coactivator YAP1 (YAP1, Yki)	conditionU0126	-0.427382	-1.15159	0.25762	-5.57839	0.691766	0.128089	not significant	EPNHVPGHSR	9221	9	1	9	1
PMI_019718	PMI_019718-tr	K16820 WW domain-containing transcription regulator protein 1 (WWTR1, TAZ)	conditionU0126	-0.427382	-1.15159	0.25762	-5.57839	0.691766	0.128089	not significant	EPNHVPGHSR	9221	9	1	9	1
XP_038071643.1	XM_038215715.1	K17917 sorting nexin-1/2 (SNX1_2)	conditionU0126	-0.436467	-1.121	0.270239	-5.61148	0.691766	0.128089	not significant	EPPPLFDDDDQEEVPINDKSEDTQDTK	49981	20	0.946	20;23;26	0.946;0.053;0.001
XP_038071110.1	XM_038215182.1	uncharacterized protein LOC119740002 isoform X1 [Patiria miniata]	conditionU0126	-0.414642	-1.01912	0.315429	-5.7157	0.691766	0.128089	not significant	EPPPPSPTPPPSPLSPPPGLESQDGK	51624	6	0.697	6;8;12;15;22	0.697;0.303;0.538;0.453;0.009
XP_038075416.1	XM_038219488.1	eukaryotic translation initiation factor 4 gamma 1-like isoform X1 [Patiria miniata]	conditionU0126	-0.575623	-1.53856	0.13328	-5.09096	0.691766	0.128089	not significant	EPPTQVSPSPAPPPAEVSSK	37819	7	0.735667	4;7;9	0.00766666666666667;0.735666666666667;0.256
XP_038063687.1	XM_038207759.1	uncharacterized protein LOC119734321 [Patiria miniata]	conditionU0126	-0.518971	-1.37236	0.179045	-5.31563	0.691766	0.128089	not significant	EPSDSVTPSKPDTPETGISINTR	39784	13	0.974333	3;5;7;9;13;16;19;22	0.09975;0.067;0.77025;0.07325;0.974333333333333;0.011;0.001;0.001
XP_038063687.1	XM_038207759.1	uncharacterized protein LOC119734321 [Patiria miniata]	conditionU0126	-0.390821	-1.04788	0.302177	-5.68722	0.691766	0.128089	not significant	EPSDSVTPSKPDTPETGISINTR	37785	13	0.974333	3;5;7;9;13;16;19;22	0.09975;0.067;0.77025;0.07325;0.974333333333333;0.011;0.001;0.001
XP_038062422.1	XM_038206494.1	transmembrane protein 192-like [Patiria miniata]	conditionU0126	-0.369566	-0.917428	0.365458	-5.81042	0.691766	0.128089	not significant	EPSIVQSPEEDELLITQHLQAEEEPNYK	54513	3;7	1	3;7	1;1
PMI_017407	PMI_017407-tr	protein AED:0.64 eAED:0.70 QI:0|0.2|0.33|0.66|1|1|6|0|419	conditionU0126	-0.369566	-0.917428	0.365458	-5.81042	0.691766	0.128089	not significant	EPSIVQSPEEDELLITQHLQAEEEPNYK	54513	3;7	1	3;7	1;1
PMI_013840	PMI_013840-tr	protein AED:0.07 eAED:0.07 QI:129|0.84|0.8|0.9|1|1|20|0|976	conditionU0126	-0.155906	-0.408804	0.685278	-6.1392	0.77255	0.143048	not significant	EPSPAGGSSLEGGYR	27736	3	0.9685	3;8;9	0.9685;0.0205;0.011
PMI_018276	PMI_018276-tr	protein AED:0.04 eAED:0.04 QI:55|0.88|0.83|0.94|0.88|0.88|18|0|863	conditionU0126	-0.155906	-0.408804	0.685278	-6.1392	0.77255	0.143048	not significant	EPSPAGGSSLEGGYR	27736	3	0.9685	3;8;9	0.9685;0.0205;0.011
PMI_005905	PMI_005905-tr	K13358 Na(+)/H(+) exchange regulatory cofactor NHE-RF2 (SLC9A3R2, NHERF2)	conditionU0126	-0.375001	-0.972292	0.337855	-5.76048	0.691766	0.128089	not significant	EPSPERESSPEPER	13315	3	0.999333	3;8;9	0.999333333333333;0.346666666666667;0.654
XP_038052684.1	XM_038196756.1	Na(+)/H(+) exchange regulatory cofactor NHE-RF1-like isoform X2 [Patiria miniata]	conditionU0126	-0.281895	-0.710027	0.482588	-5.97409	0.693073	0.128331	not significant	EPSPERESSPEPER	13315	3	0.999333	3;8;9	0.999333333333333;0.346666666666667;0.654
XP_038052683.1	XM_038196755.1	protein TsetseEP-like isoform X1 [Patiria miniata]	conditionU0126	-0.281895	-0.710027	0.482588	-5.97409	0.693073	0.128331	not significant	EPSPERESSPEPER	13315	3	0.999333	3;8;9	0.999333333333333;0.346666666666667;0.654
PMI_005905	PMI_005905-tr	K13358 Na(+)/H(+) exchange regulatory cofactor NHE-RF2 (SLC9A3R2, NHERF2)	conditionU0126	-0.0824896	-0.220487	0.826827	-6.19766	0.869014	0.160909	not significant	EPSPERESSPEPER	14111	3	0.999333	3;8;9	0.999333333333333;0.346666666666667;0.654
XP_038052684.1	XM_038196756.1	Na(+)/H(+) exchange regulatory cofactor NHE-RF1-like isoform X2 [Patiria miniata]	conditionU0126	0.0106159	0.0270239	0.978601	-6.22134	0.983932	0.182188	not significant	EPSPERESSPEPER	14111	3	0.999333	3;8;9	0.999333333333333;0.346666666666667;0.654
XP_038052683.1	XM_038196755.1	protein TsetseEP-like isoform X1 [Patiria miniata]	conditionU0126	0.0106159	0.0270239	0.978601	-6.22134	0.983932	0.182188	not significant	EPSPERESSPEPER	14111	3	0.999333	3;8;9	0.999333333333333;0.346666666666667;0.654
PMI_005905	PMI_005905-tr	K13358 Na(+)/H(+) exchange regulatory cofactor NHE-RF2 (SLC9A3R2, NHERF2)	conditionU0126	-0.275639	-0.703086	0.486847	-5.97887	0.693487	0.128408	not significant	EPSPERESSPEPER	15136	3	0.999333	3;8;9	0.999333333333333;0.346666666666667;0.654
XP_038052684.1	XM_038196756.1	Na(+)/H(+) exchange regulatory cofactor NHE-RF1-like isoform X2 [Patiria miniata]	conditionU0126	-0.182534	-0.452183	0.654043	-6.12081	0.754651	0.139733	not significant	EPSPERESSPEPER	15136	3	0.999333	3;8;9	0.999333333333333;0.346666666666667;0.654
XP_038052683.1	XM_038196755.1	protein TsetseEP-like isoform X1 [Patiria miniata]	conditionU0126	-0.182534	-0.452183	0.654043	-6.12081	0.754651	0.139733	not significant	EPSPERESSPEPER	15136	3	0.999333	3;8;9	0.999333333333333;0.346666666666667;0.654
XP_038057319.1	XM_038201391.1	uncharacterized protein LOC119728943 [Patiria miniata]	conditionU0126	-0.263174	-0.696745	0.490756	-5.9832	0.694831	0.128657	not significant	EPSPGPDASR	13154	3	1	3	1
PMI_008288	PMI_008288-tr	K10382 dystonin (DST)	conditionU0126	-0.263174	-0.696745	0.490756	-5.9832	0.694831	0.128657	not significant	EPSPGPDASR	13154	3	1	3	1
PMI_009505	PMI_009505-tr	K10382 dystonin (DST)	conditionU0126	-0.3042	-0.70291	0.486955	-5.97899	0.693487	0.128408	not significant	EPSPGPDASR	13154	3	1	3	1
XP_038057319.1	XM_038201391.1	uncharacterized protein LOC119728943 [Patiria miniata]	conditionU0126	-0.525612	-1.37595	0.177942	-5.31102	0.691766	0.128089	not significant	EPSPGPDASRNPR	12300	3	0.994	3;9	0.994;0.006
PMI_008288	PMI_008288-tr	K10382 dystonin (DST)	conditionU0126	-0.525612	-1.37595	0.177942	-5.31102	0.691766	0.128089	not significant	EPSPGPDASRNPR	12300	3	0.994	3;9	0.994;0.006
PMI_009505	PMI_009505-tr	K10382 dystonin (DST)	conditionU0126	-0.566637	-1.25761	0.217204	-5.4574	0.691766	0.128089	not significant	EPSPGPDASRNPR	12300	3	0.994	3;9	0.994;0.006
PMI_010351	PMI_010351-tr	K00670 N-alpha-acetyltransferase 30 (NAA30, MAK3)	conditionU0126	-0.445471	-1.16242	0.253257	-5.56648	0.691766	0.128089	not significant	EPSPKPVENSQHK	19716	3	0.999667	3;10	0.999666666666667;0.001
XP_038067617.1	XM_038211689.1	K08601 ubiquitin thioesterase (CYLD, USLP2)	conditionU0126	-0.601669	-1.56709	0.126467	-5.05016	0.691766	0.128089	not significant	EPSPNLPSK	32996	3	0.999	3;8	0.999;0.001
XP_038045383.1	XM_038189455.1	axonemal dynein light chain domain-containing protein 1-like isoform X1 [Patiria miniata]	conditionU0126	-0.325937	-0.844489	0.40437	-5.87254	0.691766	0.128089	not significant	EPSPPLEPR	30829	3	1	3	1
PMI_009362	PMI_009362-tr	K12470 SH3 domain-containing kinase-binding protein 1 (SH3KBP1, CIN85); K13738 CD2-associated protein (CD2AP)	conditionU0126	-0.476355	-1.23824	0.224211	-5.48024	0.691766	0.128089	not significant	EPSPPPAAR	18343	3	1	3	1
XP_038078091.1	XM_038222163.1	K12470 SH3 domain-containing kinase-binding protein 1 (SH3KBP1, CIN85); K13738 CD2-associated protein (CD2AP)	conditionU0126	-0.454247	-1.20333	0.23726	-5.52056	0.691766	0.128089	not significant	EPSPPPAAR	18343	3	1	3	1
XP_038078097.1	XM_038222169.1	K12470 SH3 domain-containing kinase-binding protein 1 (SH3KBP1, CIN85); K13738 CD2-associated protein (CD2AP)	conditionU0126	-0.454247	-1.20333	0.23726	-5.52056	0.691766	0.128089	not significant	EPSPPPAAR	18343	3	1	3	1
XP_038057756.1	XM_038201828.1	K03145 transcription elongation factor S-II (TFIIS)	conditionU0126	-0.47459	-1.18617	0.243878	-5.54001	0.691766	0.128089	not significant	EPSPPPPNGSGDGK	22682	3	1	3	1
PMI_010876	PMI_010876-tr	K03145 transcription elongation factor S-II (TFIIS)	conditionU0126	-0.47459	-1.18617	0.243878	-5.54001	0.691766	0.128089	not significant	EPSPPPPNGSGDGK	22682	3	1	3	1
XP_038073362.1	XM_038217434.1	K17551 neurabin (PPP1R9)	conditionU0126	-0.294399	-0.788005	0.436219	-5.91726	0.691766	0.128089	not significant	EPSPSSPR	12554	6	1	3;5;6	0.227;0.773;1
XP_038073368.1	XM_038217440.1	K17551 neurabin (PPP1R9)	conditionU0126	-0.294399	-0.788005	0.436219	-5.91726	0.691766	0.128089	not significant	EPSPSSPR	12554	6	1	3;5;6	0.227;0.773;1
XP_038073362.1	XM_038217434.1	K17551 neurabin (PPP1R9)	conditionU0126	-0.531167	-1.33001	0.192476	-5.36925	0.691766	0.128089	not significant	EPSPSSPRIEGTTEVER	27798	3	0.884	3;5;6;12;13	0.884;0.59;0.525;0.001;0.001
XP_038073368.1	XM_038217440.1	K17551 neurabin (PPP1R9)	conditionU0126	-0.531167	-1.33001	0.192476	-5.36925	0.691766	0.128089	not significant	EPSPSSPRIEGTTEVER	27798	3	0.884	3;5;6;12;13	0.884;0.59;0.525;0.001;0.001
PMI_016879	PMI_016879-tr	protein AED:0.06 eAED:0.06 QI:0|0.82|0.83|0.91|1|1|24|1371|1220	conditionU0126	-0.859538	-1.81377	0.0786545	-4.6711	0.691766	0.128089	not significant	EPSPTLPELNQGTVSNSPNK	45485	17	0.6678	3;5;13;15;17	0.514;0.486;0.1526;0.1796;0.6678
PMI_015452	PMI_015452-tr	protein AED:0.29 eAED:0.29 QI:49|0.54|0.58|1|0.54|0.5|12|3258|721	conditionU0126	-0.859538	-1.81377	0.0786545	-4.6711	0.691766	0.128089	not significant	EPSPTLPELNQGTVSNSPNK	45485	17	0.6678	3;5;13;15;17	0.514;0.486;0.1526;0.1796;0.6678
PMI_016879	PMI_016879-tr	protein AED:0.06 eAED:0.06 QI:0|0.82|0.83|0.91|1|1|24|1371|1220	conditionU0126	-0.528154	-1.18515	0.244274	-5.54115	0.691766	0.128089	not significant	EPSPTLPELNQGTVSNSPNK	48278	17	0.6678	3;5;13;15;17	0.514;0.486;0.1526;0.1796;0.6678
PMI_015452	PMI_015452-tr	protein AED:0.29 eAED:0.29 QI:49|0.54|0.58|1|0.54|0.5|12|3258|721	conditionU0126	-0.528154	-1.18515	0.244274	-5.54115	0.691766	0.128089	not significant	EPSPTLPELNQGTVSNSPNK	48278	17	0.6678	3;5;13;15;17	0.514;0.486;0.1526;0.1796;0.6678
XP_038054346.1	XM_038198418.1	protein TonB-like isoform X2 [Patiria miniata]	conditionU0126	0.113451	0.271088	0.787982	-6.18537	0.84073	0.155672	not significant	EPSSDEEEEADAANDSASTEES	21860	4	0.8086	3;4;16;18;19;22	0.3885;0.8086;0.345222222222222;0.195666666666667;0.245888888888889;0.549777777777778
XP_038054346.1	XM_038198418.1	protein TonB-like isoform X2 [Patiria miniata]	conditionU0126	0.0632233	0.151638	0.88038	-6.21033	0.909024	0.168317	not significant	EPSSDEEEEADAANDSASTEES	22108	4	0.8086	3;4;16;18;19;22	0.3885;0.8086;0.345222222222222;0.195666666666667;0.245888888888889;0.549777777777778
XP_038054346.1	XM_038198418.1	protein TonB-like isoform X2 [Patiria miniata]	conditionU0126	0.151352	0.323197	0.748549	-6.17008	0.812275	0.150403	not significant	EPSSDEEEEADAANDSASTEES	25242	4	0.8086	3;4;16;18;19;22	0.3885;0.8086;0.345222222222222;0.195666666666667;0.245888888888889;0.549777777777778
PMI_002534	PMI_002534-tr	K03350 anaphase-promoting complex subunit 3 (APC3, CDC27)	conditionU0126	-0.287074	-0.757977	0.453749	-5.93982	0.691766	0.128089	not significant	EPSSMLLNQNSSPQPSAAQVLFPTTQGVR	52807	12	0.571333	3;4;11;12;16	0.001;0.001;0.373166666666667;0.571333333333333;0.066
XP_038047876.1	XM_038191948.1	K03350 anaphase-promoting complex subunit 3 (APC3, CDC27)	conditionU0126	-0.287074	-0.757977	0.453749	-5.93982	0.691766	0.128089	not significant	EPSSMLLNQNSSPQPSAAQVLFPTTQGVR	52807	12	0.571333	3;4;11;12;16	0.001;0.001;0.373166666666667;0.571333333333333;0.066
PMI_014580	PMI_014580-tr	K03350 anaphase-promoting complex subunit 3 (APC3, CDC27)	conditionU0126	-0.287074	-0.757977	0.453749	-5.93982	0.691766	0.128089	not significant	EPSSMLLNQNSSPQPSAAQVLFPTTQGVR	52807	12	0.571333	3;4;11;12;16	0.001;0.001;0.373166666666667;0.571333333333333;0.066
PMI_002534	PMI_002534-tr	K03350 anaphase-promoting complex subunit 3 (APC3, CDC27)	conditionU0126	-0.268741	-0.694817	0.491948	-5.98451	0.694831	0.128657	not significant	EPSSMLLNQNSSPQPSAAQVLFPTTQGVR	54315	12	0.571333	3;4;11;12;16	0.001;0.001;0.373166666666667;0.571333333333333;0.066
XP_038047876.1	XM_038191948.1	K03350 anaphase-promoting complex subunit 3 (APC3, CDC27)	conditionU0126	-0.268741	-0.694817	0.491948	-5.98451	0.694831	0.128657	not significant	EPSSMLLNQNSSPQPSAAQVLFPTTQGVR	54315	12	0.571333	3;4;11;12;16	0.001;0.001;0.373166666666667;0.571333333333333;0.066
PMI_014580	PMI_014580-tr	K03350 anaphase-promoting complex subunit 3 (APC3, CDC27)	conditionU0126	-0.268741	-0.694817	0.491948	-5.98451	0.694831	0.128657	not significant	EPSSMLLNQNSSPQPSAAQVLFPTTQGVR	54315	12	0.571333	3;4;11;12;16	0.001;0.001;0.373166666666667;0.571333333333333;0.066
XP_038074240.1	XM_038218312.1	PHD finger protein 21A-like isoform X4 [Patiria miniata]	conditionU0126	-0.330767	-0.865647	0.392824	-5.85503	0.691766	0.128089	not significant	EPSSPSNLYK	34582	4	0.634	3;4;6	0.347;0.634;0.019
XP_038074200.1	XM_038218272.1	PHD finger protein 21A-like isoform X3 [Patiria miniata]	conditionU0126	-0.330767	-0.865647	0.392824	-5.85503	0.691766	0.128089	not significant	EPSSPSNLYK	34582	4	0.634	3;4;6	0.347;0.634;0.019
XP_038074192.1	XM_038218264.1	PHD finger protein 21A-like isoform X2 [Patiria miniata]	conditionU0126	-0.330767	-0.865647	0.392824	-5.85503	0.691766	0.128089	not significant	EPSSPSNLYK	34582	4	0.634	3;4;6	0.347;0.634;0.019
XP_038074086.1	XM_038218158.1	PHD finger protein 21A-like isoform X1 [Patiria miniata]	conditionU0126	-0.330767	-0.865647	0.392824	-5.85503	0.691766	0.128089	not significant	EPSSPSNLYK	34582	4	0.634	3;4;6	0.347;0.634;0.019
PMI_012575	PMI_012575-tr	protein AED:0.07 eAED:0.09 QI:151|0.54|0.83|0.91|1|1|12|3593|471	conditionU0126	-0.330767	-0.865647	0.392824	-5.85503	0.691766	0.128089	not significant	EPSSPSNLYK	34582	4	0.634	3;4;6	0.347;0.634;0.019
XP_038047026.1	XM_038191098.1	K12493 ADP-ribosylation factor GTPase-activating protein 2/3 (ARFGAP2_3)	conditionU0126	-0.442689	-1.13777	0.263267	-5.59344	0.691766	0.128089	not significant	EPSVDHVLGTSPSQSVAK	44294	11	0.538	3;10;11;13;15	0.498;0.221666666666667;0.538;0.2272;0.078
XP_038047026.1	XM_038191098.1	K12493 ADP-ribosylation factor GTPase-activating protein 2/3 (ARFGAP2_3)	conditionU0126	-0.38212	-1.00491	0.322123	-5.7295	0.691766	0.128089	not significant	EPSVDHVLGTSPSQSVAK	40016	11	0.538	3;10;11;13;15	0.498;0.221666666666667;0.538;0.2272;0.078
XP_038065863.1	XM_038209935.1	zinc finger HIT domain-containing protein 2-like [Patiria miniata]	conditionU0126	-0.518312	-1.38158	0.17622	-5.30376	0.691766	0.128089	not significant	EPSYADEIEVDLAK	53177	3	0.999	3;4	0.999;0.001
XP_038061138.1	XM_038205210.1	K06086 sorbin and SH3 domain containing 1 (SORBS1, SH3D5, PONSIN, CAP)	conditionU0126	-0.300803	-0.793165	0.433248	-5.9133	0.691766	0.128089	not significant	EPTGVASSPAK	25389	8	0.96	7;8	0.04;0.96
XP_038061152.1	XM_038205224.1	K06086 sorbin and SH3 domain containing 1 (SORBS1, SH3D5, PONSIN, CAP)	conditionU0126	-0.300803	-0.793165	0.433248	-5.9133	0.691766	0.128089	not significant	EPTGVASSPAK	25389	8	0.96	7;8	0.04;0.96
XP_038061138.1	XM_038205210.1	K06086 sorbin and SH3 domain containing 1 (SORBS1, SH3D5, PONSIN, CAP)	conditionU0126	-0.408508	-1.05439	0.299227	-5.68066	0.691766	0.128089	not significant	EPTGVASSPAKK	24602	8	0.64	7;8	0.3595;0.64
XP_038061152.1	XM_038205224.1	K06086 sorbin and SH3 domain containing 1 (SORBS1, SH3D5, PONSIN, CAP)	conditionU0126	-0.408508	-1.05439	0.299227	-5.68066	0.691766	0.128089	not significant	EPTGVASSPAKK	24602	8	0.64	7;8	0.3595;0.64
XP_038049339.1	XM_038193411.1	MAP kinase-activating death domain protein-like isoform X1 [Patiria miniata]	conditionU0126	-0.266577	-0.702372	0.487286	-5.97936	0.693487	0.128408	not significant	EPVGSPTSIASTDAHEYSPSVR	40684	18	0.611	5;7;8;11;12;18;20	0.545666666666667;0.440666666666667;0.4255;0.145;0.0235;0.611;0.388
XP_038049454.1	XM_038193526.1	MAP kinase-activating death domain protein-like [Patiria miniata]	conditionU0126	-0.266577	-0.702372	0.487286	-5.97936	0.693487	0.128408	not significant	EPVGSPTSIASTDAHEYSPSVR	40684	18	0.611	5;7;8;11;12;18;20	0.545666666666667;0.440666666666667;0.4255;0.145;0.0235;0.611;0.388
XP_038049339.1	XM_038193411.1	MAP kinase-activating death domain protein-like isoform X1 [Patiria miniata]	conditionU0126	-0.296906	-0.788667	0.435837	-5.91675	0.691766	0.128089	not significant	EPVGSPTSIASTDAHEYSPSVR	39738	18	0.611	5;7;8;11;12;18;20	0.545666666666667;0.440666666666667;0.4255;0.145;0.0235;0.611;0.388
XP_038049454.1	XM_038193526.1	MAP kinase-activating death domain protein-like [Patiria miniata]	conditionU0126	-0.296906	-0.788667	0.435837	-5.91675	0.691766	0.128089	not significant	EPVGSPTSIASTDAHEYSPSVR	39738	18	0.611	5;7;8;11;12;18;20	0.545666666666667;0.440666666666667;0.4255;0.145;0.0235;0.611;0.388
XP_038049144.1	XM_038193216.1	K11430 histone-lysine N-methyltransferase EZH2 (EZH2)	conditionU0126	-0.305305	-0.804585	0.426717	-5.90444	0.691766	0.128089	not significant	EPVMSPPSTPEK	33562	5	0.968857	5;8;9	0.968857142857143;0.181428571428571;0.849714285714286
PMI_009777	PMI_009777-tr	K11430 histone-lysine N-methyltransferase EZH2 (EZH2)	conditionU0126	-0.305305	-0.804585	0.426717	-5.90444	0.691766	0.128089	not significant	EPVMSPPSTPEK	33562	5	0.968857	5;8;9	0.968857142857143;0.181428571428571;0.849714285714286
XP_038049144.1	XM_038193216.1	K11430 histone-lysine N-methyltransferase EZH2 (EZH2)	conditionU0126	-0.370661	-0.97635	0.33587	-5.75668	0.691766	0.128089	not significant	EPVMSPPSTPEK	39049	5	0.968857	5;8;9	0.968857142857143;0.181428571428571;0.849714285714286
PMI_009777	PMI_009777-tr	K11430 histone-lysine N-methyltransferase EZH2 (EZH2)	conditionU0126	-0.370661	-0.97635	0.33587	-5.75668	0.691766	0.128089	not significant	EPVMSPPSTPEK	39049	5	0.968857	5;8;9	0.968857142857143;0.181428571428571;0.849714285714286
XP_038049144.1	XM_038193216.1	K11430 histone-lysine N-methyltransferase EZH2 (EZH2)	conditionU0126	-0.352235	-0.945491	0.35116	-5.78522	0.691766	0.128089	not significant	EPVMSPPSTPEKNR	31871	5	1	5;8;9	1;0.055;0.945
PMI_009777	PMI_009777-tr	K11430 histone-lysine N-methyltransferase EZH2 (EZH2)	conditionU0126	-0.352235	-0.945491	0.35116	-5.78522	0.691766	0.128089	not significant	EPVMSPPSTPEKNR	31871	5	1	5;8;9	1;0.055;0.945
XP_038056861.1	XM_038200933.1	K03243 translation initiation factor 5B (EIF5B)	conditionU0126	-0.39959	-0.98958	0.329454	-5.74418	0.691766	0.128089	not significant	EPVQDDEDSDEGPVIK	38688	9	1	9	1
XP_038049299.1	XM_038193371.1	K04373 ribosomal protein S6 kinase alpha-1/2/3/6 (RPS6KA)	conditionU0126	-1.42608	-3.65882	0.000860703	-0.684747	0.0529528	0.00980488	not significant	EQAEGKSSEEMLVDSTNETEDQEMR	29971	7	0.514583	7;8;15;16;19	0.514583333333333;0.483791666666667;0.270875;0.1526875;0.0263
XP_038049299.1	XM_038193371.1	K04373 ribosomal protein S6 kinase alpha-1/2/3/6 (RPS6KA)	conditionU0126	-1.37262	-3.49086	0.00136843	-1.10906	0.0691006	0.0127949	not significant	EQAEGKSSEEMLVDSTNETEDQEMR	34564	7	0.514583	7;8;15;16;19	0.514583333333333;0.483791666666667;0.270875;0.1526875;0.0263
XP_038049299.1	XM_038193371.1	K04373 ribosomal protein S6 kinase alpha-1/2/3/6 (RPS6KA)	conditionU0126	-0.727421	-1.87891	0.068956	-4.56342	0.691766	0.128089	not significant	EQAEGKSSEEMLVDSTNETEDQEMR	35495	7	0.514583	7;8;15;16;19	0.514583333333333;0.483791666666667;0.270875;0.1526875;0.0263
XP_038049299.1	XM_038193371.1	K04373 ribosomal protein S6 kinase alpha-1/2/3/6 (RPS6KA)	conditionU0126	-1.28477	-3.32927	0.00212221	-1.50892	0.0947919	0.0175519	not significant	EQAEGKSSEEMLVDSTNETEDQEMR	39030	7	0.514583	7;8;15;16;19	0.514583333333333;0.483791666666667;0.270875;0.1526875;0.0263
XP_038049299.1	XM_038193371.1	K04373 ribosomal protein S6 kinase alpha-1/2/3/6 (RPS6KA)	conditionU0126	-1.3405	-3.4599	0.00148934	-1.18635	0.0724905	0.0134225	not significant	EQAEGKSSEEMLVDSTNETEDQEMR	38513	7	0.514583	7;8;15;16;19	0.514583333333333;0.483791666666667;0.270875;0.1526875;0.0263
PMI_014017	PMI_014017-tr	K00688 glycogen phosphorylase (PYG, glgP)	conditionU0126	-0.623165	-1.5756	0.12449	-5.03786	0.691766	0.128089	not significant	EQAINASKDSAQGENR	19754	10	0.782	7;10	0.218;0.782
XP_038058214.1	XM_038202286.1	K10080 lectin, mannose-binding 1 (LMAN1, ERGIC53)	conditionU0126	-0.389789	-0.997822	0.325499	-5.73631	0.691766	0.128089	not significant	EQAISDDEEER	16170	5	1	5	1
XP_038058213.1	XM_038202285.1	K10080 lectin, mannose-binding 1 (LMAN1, ERGIC53)	conditionU0126	-0.389789	-0.997822	0.325499	-5.73631	0.691766	0.128089	not significant	EQAISDDEEER	16170	5	1	5	1
XP_038050423.1	XM_038194495.1	WD repeat-containing protein 44-like [Patiria miniata]	conditionU0126	-0.268919	-0.700376	0.488515	-5.98073	0.693667	0.128441	not significant	EQAQEGSNSEKDSSSDPER	11508	13;14;15	0.333	7;9;13;14;15	0.001;0.001;0.333;0.333;0.333
PMI_016078	PMI_016078-tr	protein AED:0.06 eAED:0.06 QI:0|0.83|0.84|0.89|1|1|19|848|1050	conditionU0126	-0.268919	-0.700376	0.488515	-5.98073	0.693667	0.128441	not significant	EQAQEGSNSEKDSSSDPER	11508	13;14;15	0.333	7;9;13;14;15	0.001;0.001;0.333;0.333;0.333
PMI_009988	PMI_009988-tr	protein AED:0.02 eAED:0.02 QI:18|0.77|0.8|1|1|1|10|1105|499	conditionU0126	-0.268919	-0.700376	0.488515	-5.98073	0.693667	0.128441	not significant	EQAQEGSNSEKDSSSDPER	11508	13;14;15	0.333	7;9;13;14;15	0.001;0.001;0.333;0.333;0.333
XP_038050423.1	XM_038194495.1	WD repeat-containing protein 44-like [Patiria miniata]	conditionU0126	-0.101033	-0.264583	0.792947	-6.18709	0.843784	0.156237	not significant	EQAQEGSNSEKDSSSDPERER	11858	9	0.573333	7;9;13;14;15	0.0745;0.573333333333333;0.245333333333333;0.236666666666667;0.228333333333333
PMI_016078	PMI_016078-tr	protein AED:0.06 eAED:0.06 QI:0|0.83|0.84|0.89|1|1|19|848|1050	conditionU0126	-0.101033	-0.264583	0.792947	-6.18709	0.843784	0.156237	not significant	EQAQEGSNSEKDSSSDPERER	11858	9	0.573333	7;9;13;14;15	0.0745;0.573333333333333;0.245333333333333;0.236666666666667;0.228333333333333
PMI_009988	PMI_009988-tr	protein AED:0.02 eAED:0.02 QI:18|0.77|0.8|1|1|1|10|1105|499	conditionU0126	-0.101033	-0.264583	0.792947	-6.18709	0.843784	0.156237	not significant	EQAQEGSNSEKDSSSDPERER	11858	9	0.573333	7;9;13;14;15	0.0745;0.573333333333333;0.245333333333333;0.236666666666667;0.228333333333333
XP_038050423.1	XM_038194495.1	WD repeat-containing protein 44-like [Patiria miniata]	conditionU0126	-0.368835	-0.959545	0.34414	-5.77233	0.691766	0.128089	not significant	EQAQEGSNSEKDSSSDPERER	11118	9	0.573333	7;9;13;14;15	0.0745;0.573333333333333;0.245333333333333;0.236666666666667;0.228333333333333
PMI_016078	PMI_016078-tr	protein AED:0.06 eAED:0.06 QI:0|0.83|0.84|0.89|1|1|19|848|1050	conditionU0126	-0.368835	-0.959545	0.34414	-5.77233	0.691766	0.128089	not significant	EQAQEGSNSEKDSSSDPERER	11118	9	0.573333	7;9;13;14;15	0.0745;0.573333333333333;0.245333333333333;0.236666666666667;0.228333333333333
PMI_009988	PMI_009988-tr	protein AED:0.02 eAED:0.02 QI:18|0.77|0.8|1|1|1|10|1105|499	conditionU0126	-0.368835	-0.959545	0.34414	-5.77233	0.691766	0.128089	not significant	EQAQEGSNSEKDSSSDPERER	11118	9	0.573333	7;9;13;14;15	0.0745;0.573333333333333;0.245333333333333;0.236666666666667;0.228333333333333
XP_038056194.1	XM_038200266.1	K16353 protein sidekick (SDK); K19599 cytokine receptor domeless (DOME)	conditionU0126	-0.466055	-1.15069	0.257987	-5.57938	0.691766	0.128089	not significant	EQASPDESFPLLR	52104	4	0.995	4;8	0.995;0.005
PMI_026011	PMI_026011-tr	K16353 protein sidekick (SDK); K19599 cytokine receptor domeless (DOME)	conditionU0126	-0.466055	-1.15069	0.257987	-5.57938	0.691766	0.128089	not significant	EQASPDESFPLLR	52104	4	0.995	4;8	0.995;0.005
XP_038073362.1	XM_038217434.1	K17551 neurabin (PPP1R9)	conditionU0126	-0.428839	-0.960168	0.343831	-5.77176	0.691766	0.128089	not significant	EQASRGSPTSTR	6935	9	0.58	4;7;9;10;11	0.043;0.253;0.58;0.104;0.02
XP_038073368.1	XM_038217440.1	K17551 neurabin (PPP1R9)	conditionU0126	-0.428839	-0.960168	0.343831	-5.77176	0.691766	0.128089	not significant	EQASRGSPTSTR	6935	9	0.58	4;7;9;10;11	0.043;0.253;0.58;0.104;0.02
PMI_019397	PMI_019397-tr	protein AED:0.06 eAED:0.06 QI:0|0.57|0.6|0.8|1|1|20|0|1524	conditionU0126	-0.470496	-1.09738	0.280281	-5.63647	0.691766	0.128089	not significant	EQATVDSDAPTLAYDDIK	48855	7	0.986	4;7;11	0.006;0.986;0.008
PMI_001897	PMI_001897-tr	K11798 bromodomain and WD repeat domain containing protein 1/3 (BRWD1_3)	conditionU0126	-0.461724	-1.22334	0.229715	-5.49758	0.691766	0.128089	not significant	EQDEQQGVVSAAVAMPPPAGVPVTRPTTPSR	46028	10	0.3245	10;24;27;28;30	0.3245;0.2685;0.1805;0.1805;0.0455
PMI_010326	PMI_010326-tr	K04557 septin 5 (SEPT5, PNUTL1, CDCREL1)	conditionU0126	-0.274915	-0.717348	0.478118	-5.969	0.69232	0.128192	not significant	EQDINIYSFPDCDSDEDEDYKQQDK	48154	14	0.999333	8;14	0.002;0.999333333333333
XP_038058703.1	XM_038202775.1	K04557 septin 5 (SEPT5, PNUTL1, CDCREL1)	conditionU0126	-0.274915	-0.717348	0.478118	-5.969	0.69232	0.128192	not significant	EQDINIYSFPDCDSDEDEDYKQQDK	48154	14	0.999333	8;14	0.002;0.999333333333333
XP_038061483.1	XM_038205555.1	K12870 pre-mRNA-splicing factor ISY1 (ISY1)	conditionU0126	-0.401347	-1.04678	0.302675	-5.68832	0.691766	0.128089	not significant	EQEAEEDIYAITHEPESEDEEDSSQMETDEGQPR	45887	17	0.796444	9;12;17;23;24;28	0.0025;0.05025;0.796444444444444;0.363166666666667;0.434;0.055
XP_038061483.1	XM_038205555.1	K12870 pre-mRNA-splicing factor ISY1 (ISY1)	conditionU0126	-0.248646	-0.65131	0.519277	-6.0131	0.697464	0.129144	not significant	EQEAEEDIYAITHEPESEDEEDSSQMETDEGQPR	49205	17	0.796444	9;12;17;23;24;28	0.0025;0.05025;0.796444444444444;0.363166666666667;0.434;0.055
XP_038061483.1	XM_038205555.1	K12870 pre-mRNA-splicing factor ISY1 (ISY1)	conditionU0126	-0.338641	-0.883164	0.383424	-5.84021	0.691766	0.128089	not significant	EQEAEEDIYAITHEPESEDEEDSSQMETDEGQPR	47438	17	0.796444	9;12;17;23;24;28	0.0025;0.05025;0.796444444444444;0.363166666666667;0.434;0.055
XP_038061483.1	XM_038205555.1	K12870 pre-mRNA-splicing factor ISY1 (ISY1)	conditionU0126	-0.266315	-0.66734	0.509113	-6.00277	0.696635	0.128991	not significant	EQEAEEDIYAITHEPESEDEEDSSQMETDEGQPR	48090	17	0.796444	9;12;17;23;24;28	0.0025;0.05025;0.796444444444444;0.363166666666667;0.434;0.055
PMI_019805	PMI_019805-tr	K03252 translation initiation factor 3 subunit C (EIF3C)	conditionU0126	-0.361495	-0.598454	0.553551	-6.0454	0.707925	0.131081	not significant	EQEEEEDEEISGDEMDSGDEDGLGVTGTK	40136	17	0.98635	11;17;26;28	0.9366;0.98635;0.0723333333333333;0.0214
XP_038055992.1	XM_038200064.1	K03252 translation initiation factor 3 subunit C (EIF3C)	conditionU0126	-0.311324	-0.744479	0.461763	-5.94969	0.691961	0.128125	not significant	EQEEEEDEEISGDEMDSGDEDGLGVTGTK	40136	17	0.98635	11;17;26;28	0.9366;0.98635;0.0723333333333333;0.0214
PMI_019805	PMI_019805-tr	K03252 translation initiation factor 3 subunit C (EIF3C)	conditionU0126	-0.376419	-0.62398	0.536855	-6.03013	0.702859	0.130143	not significant	EQEEEEDEEISGDEMDSGDEDGLGVTGTK	43389	17	0.98635	11;17;26;28	0.9366;0.98635;0.0723333333333333;0.0214
XP_038055992.1	XM_038200064.1	K03252 translation initiation factor 3 subunit C (EIF3C)	conditionU0126	-0.326248	-0.77899	0.441439	-5.92412	0.691766	0.128089	not significant	EQEEEEDEEISGDEMDSGDEDGLGVTGTK	43389	17	0.98635	11;17;26;28	0.9366;0.98635;0.0723333333333333;0.0214
PMI_019805	PMI_019805-tr	K03252 translation initiation factor 3 subunit C (EIF3C)	conditionU0126	-0.389344	-0.710979	0.482005	-5.97343	0.693073	0.128331	not significant	EQEEEEDEEISGDEMDSGDEDGLGVTGTK	42445	17	0.98635	11;17;26;28	0.9366;0.98635;0.0723333333333333;0.0214
XP_038055992.1	XM_038200064.1	K03252 translation initiation factor 3 subunit C (EIF3C)	conditionU0126	-0.339173	-0.876804	0.38682	-5.84562	0.691766	0.128089	not significant	EQEEEEDEEISGDEMDSGDEDGLGVTGTK	42445	17	0.98635	11;17;26;28	0.9366;0.98635;0.0723333333333333;0.0214
PMI_019805	PMI_019805-tr	K03252 translation initiation factor 3 subunit C (EIF3C)	conditionU0126	-0.25	-0.452223	0.654015	-6.1208	0.754651	0.139733	not significant	EQEEEEDEEISGDEMDSGDEDGLGVTGTKR	34745	11	0.997714	11;17;26;28	0.997714285714286;0.996857142857143;0.00666666666666667;0.00666666666666667
XP_038055992.1	XM_038200064.1	K03252 translation initiation factor 3 subunit C (EIF3C)	conditionU0126	-0.199829	-0.497299	0.622217	-6.09976	0.736796	0.136427	not significant	EQEEEEDEEISGDEMDSGDEDGLGVTGTKR	34745	11	0.997714	11;17;26;28	0.997714285714286;0.996857142857143;0.00666666666666667;0.00666666666666667
PMI_019805	PMI_019805-tr	K03252 translation initiation factor 3 subunit C (EIF3C)	conditionU0126	-0.31772	-0.558692	0.580077	-6.06794	0.717554	0.132864	not significant	EQEEEEDEEISGDEMDSGDEDGLGVTGTKR	37974	11	0.997714	11;17;26;28	0.997714285714286;0.996857142857143;0.00666666666666667;0.00666666666666667
XP_038055992.1	XM_038200064.1	K03252 translation initiation factor 3 subunit C (EIF3C)	conditionU0126	-0.267548	-0.651071	0.51943	-6.01325	0.697464	0.129144	not significant	EQEEEEDEEISGDEMDSGDEDGLGVTGTKR	37974	11	0.997714	11;17;26;28	0.997714285714286;0.996857142857143;0.00666666666666667;0.00666666666666667
XP_038056819.1	XM_038200891.1	K10779 transcriptional regulator ATRX (ATRX)	conditionU0126	-0.417904	-0.831826	0.411381	-5.88282	0.691766	0.128089	not significant	EQEEEEEANAEERSDQDVECEK	22491	14	1	14	1
PMI_004436	PMI_004436-tr	K10779 transcriptional regulator ATRX (ATRX)	conditionU0126	-0.417904	-0.831826	0.411381	-5.88282	0.691766	0.128089	not significant	EQEEEEEANAEERSDQDVECEK	22491	14	1	14	1
XP_038074777.1	XM_038218849.1	K17576 protein phosphatase 1 regulatory subunit 37 (PPP1R37, LRRC68)	conditionU0126	-0.352423	-0.895895	0.376684	-5.82927	0.691766	0.128089	not significant	EQEQLDHSEMGPQSPTTR	17065	14	0.827917	8;14;16;17	0.0738888888888889;0.827916666666667;0.0563333333333333;0.0605833333333333
PMI_023823	PMI_023823-tr	K17576 protein phosphatase 1 regulatory subunit 37 (PPP1R37, LRRC68)	conditionU0126	-0.352423	-0.895895	0.376684	-5.82927	0.691766	0.128089	not significant	EQEQLDHSEMGPQSPTTR	17065	14	0.827917	8;14;16;17	0.0738888888888889;0.827916666666667;0.0563333333333333;0.0605833333333333
XP_038074777.1	XM_038218849.1	K17576 protein phosphatase 1 regulatory subunit 37 (PPP1R37, LRRC68)	conditionU0126	-0.3688	-0.926133	0.360982	-5.80268	0.691766	0.128089	not significant	EQEQLDHSEMGPQSPTTR	21565	14	0.827917	8;14;16;17	0.0738888888888889;0.827916666666667;0.0563333333333333;0.0605833333333333
PMI_023823	PMI_023823-tr	K17576 protein phosphatase 1 regulatory subunit 37 (PPP1R37, LRRC68)	conditionU0126	-0.3688	-0.926133	0.360982	-5.80268	0.691766	0.128089	not significant	EQEQLDHSEMGPQSPTTR	21565	14	0.827917	8;14;16;17	0.0738888888888889;0.827916666666667;0.0563333333333333;0.0605833333333333
PMI_026594	PMI_026594-tr	K02519 translation initiation factor IF-2 (infB, MTIF2)	conditionU0126	-0.391058	-0.997264	0.325766	-5.73685	0.691766	0.128089	not significant	EQEREESPAVEEGQEVVK	28396	7	1	7	1
PMI_026594	PMI_026594-tr	K02519 translation initiation factor IF-2 (infB, MTIF2)	conditionU0126	-0.625483	-1.36862	0.180201	-5.32043	0.691766	0.128089	not significant	EQEREESPAVEEGQEVVKQETK	34325	7	1	7	1
XP_038051591.1	XM_038195663.1	death-inducer obliterator 1-like [Patiria miniata]	conditionU0126	0.206036	0.54357	0.590327	-6.07612	0.722252	0.133734	not significant	EQETDSDLEDGGK	27111	6	0.88275	4;6	0.61725;0.88275
XP_038051591.1	XM_038195663.1	death-inducer obliterator 1-like [Patiria miniata]	conditionU0126	0.339238	0.849469	0.401634	-5.86845	0.691766	0.128089	not significant	EQETDSDLEDGGK	26001	6	0.88275	4;6	0.61725;0.88275
XP_038055959.1	XM_038200031.1	K11393 methyltransferase (METT10D)	conditionU0126	-0.139211	-0.322385	0.749159	-6.17034	0.812631	0.150469	not significant	EQGCISDDDSIQNSK	28188	6	0.998	6;10	0.998;0.002
PMI_010723	PMI_010723-tr	K11393 methyltransferase (METT10D)	conditionU0126	-0.139211	-0.322385	0.749159	-6.17034	0.812631	0.150469	not significant	EQGCISDDDSIQNSK	28188	6	0.998	6;10	0.998;0.002
PMI_016147	PMI_016147-tr	protein AED:0.07 eAED:0.18 QI:39|0.73|0.75|1|0.93|1|16|83|1242	conditionU0126	-0.276738	-0.727509	0.471954	-5.96185	0.69232	0.128192	not significant	EQGGFQVVSHHTPNR	20555	12	0.81675	9;12	0.18325;0.81675
PMI_004364	PMI_004364-tr	K15178 RNA polymerase-associated protein RTF1 (RTF1)	conditionU0126	-0.0972457	-0.245382	0.807653	-6.19193	0.854428	0.158208	not significant	EQGNSSGSLSSAAR	15212	6	0.541	5;6;8;10;11	0.4;0.541;0.033;0.026;0.001
XP_038074214.1	XM_038218286.1	K15178 RNA polymerase-associated protein RTF1 (RTF1)	conditionU0126	-0.0972457	-0.245382	0.807653	-6.19193	0.854428	0.158208	not significant	EQGNSSGSLSSAAR	15212	6	0.541	5;6;8;10;11	0.4;0.541;0.033;0.026;0.001
XP_038059978.1	XM_038204050.1	K04650 nuclear receptor co-repressor 1 (NCOR1, N-CoR)	conditionU0126	-0.287028	-0.727219	0.472129	-5.96205	0.69232	0.128192	not significant	EQGPSSSSPR	8526	8	0.9405	5;6;7;8	0.003;0.013;0.0515;0.9405
XP_038059983.1	XM_038204055.1	K04650 nuclear receptor co-repressor 1 (NCOR1, N-CoR)	conditionU0126	-0.287028	-0.727219	0.472129	-5.96205	0.69232	0.128192	not significant	EQGPSSSSPR	8526	8	0.9405	5;6;7;8	0.003;0.013;0.0515;0.9405
XP_038074732.1	XM_038218804.1	ribosomal protein S6 kinase delta-1-like isoform X2 [Patiria miniata]	conditionU0126	-0.375684	-0.999457	0.324718	-5.73475	0.691766	0.128089	not significant	EQGSSEGLASSPSLGGVWLHR	47511	11	0.877	10;11;13	0.1145;0.877;0.0085
XP_038058020.1	XM_038202092.1	K09427 Adh transcription factor 1 (ADF1)	conditionU0126	-0.105705	-0.267559	0.790675	-6.18631	0.842369	0.155975	not significant	EQHINSPDMAADNK	23929	6	1	6	1
XP_038044483.1	XM_038188555.1	syndetin-like [Patiria miniata]	conditionU0126	-0.463023	-1.21152	0.23415	-5.5112	0.691766	0.128089	not significant	EQIEEAVGTDMEASFNR	37317	14	0.92	9;14	0.08;0.92
PMI_008315	PMI_008315-tr	protein AED:0.18 eAED:0.18 QI:0|0.82|0.79|0.96|0.82|0.82|29|1145|900	conditionU0126	-0.463023	-1.21152	0.23415	-5.5112	0.691766	0.128089	not significant	EQIEEAVGTDMEASFNR	37317	14	0.92	9;14	0.08;0.92
XP_038064343.1	XM_038208415.1	K13150 coilin (COIL, CLN80)	conditionU0126	-0.154783	-0.414408	0.68121	-6.13692	0.770893	0.142741	not significant	EQINSEIVSENSVEKSPTASDQPLTEYR	47699	16	0.902	5;9;12;16;18;20	0.003;0.657666666666667;0.685666666666667;0.902;0.0796666666666667;0.0115
XP_038064343.1	XM_038208415.1	K13150 coilin (COIL, CLN80)	conditionU0126	-0.149505	-0.399462	0.692081	-6.14291	0.775459	0.143586	not significant	EQINSEIVSENSVEKSPTASDQPLTEYR	46158	16	0.902	5;9;12;16;18;20	0.003;0.657666666666667;0.685666666666667;0.902;0.0796666666666667;0.0115
XP_038076740.1	XM_038220812.1	K09097 aryl hydrocarbon receptor nuclear translocator (ARNT); K15589 aryl hydrocarbon receptor nuclear translocator 2 (ARNT2)	conditionU0126	-0.766084	-1.95532	0.058906	-4.43327	0.691766	0.128089	not significant	EQLSTTESPTSGR	19426	11	0.44	5;6;8;10;11	0.002;0.006;0.276;0.276;0.44
PMI_003130	PMI_003130-tr	K09097 aryl hydrocarbon receptor nuclear translocator (ARNT); K15589 aryl hydrocarbon receptor nuclear translocator 2 (ARNT2)	conditionU0126	-0.766084	-1.95532	0.058906	-4.43327	0.691766	0.128089	not significant	EQLSTTESPTSGR	19426	11	0.44	5;6;8;10;11	0.002;0.006;0.276;0.276;0.44
XP_038053395.1	XM_038197467.1	uncharacterized protein LOC119725873 [Patiria miniata]	conditionU0126	-0.40556	-1.04804	0.302101	-5.68705	0.691766	0.128089	not significant	EQPCNNTTPTTSSLTAPESSSNR	26523	7	0.545	7;8;10;11;12	0.545;0.436;0.015;0.003;0.001
XP_038053161.1	XM_038197233.1	K17277 epidermal growth factor receptor kinase substrate 8 (EPS8)	conditionU0126	-0.373621	-0.984473	0.331921	-5.74903	0.691766	0.128089	not significant	EQPFSPNGAAYNGVNGMDR	41387	5	1	5	1
PMI_008848	PMI_008848-tr	K17277 epidermal growth factor receptor kinase substrate 8 (EPS8)	conditionU0126	-0.373621	-0.984473	0.331921	-5.74903	0.691766	0.128089	not significant	EQPFSPNGAAYNGVNGMDR	41387	5	1	5	1
PMI_010351	PMI_010351-tr	K00670 N-alpha-acetyltransferase 30 (NAA30, MAK3)	conditionU0126	-0.564866	-1.38901	0.173971	-5.29415	0.691766	0.128089	not significant	EQPLCNSTHVEAEA	27259	7	0.867	7;8	0.867;0.133
XP_038076489.1	XM_038220561.1	uncharacterized protein DDB_G0290685-like isoform X1 [Patiria miniata]	conditionU0126	-0.363247	-0.664227	0.511079	-6.0048	0.696895	0.129039	not significant	EQQQDEEQQKEHSIEEQQEEGQQQEK	23485	13	1	13	1
XP_038076493.1	XM_038220565.1	uncharacterized protein DDB_G0290685-like isoform X5 [Patiria miniata]	conditionU0126	-0.363247	-0.664227	0.511079	-6.0048	0.696895	0.129039	not significant	EQQQDEEQQKEHSIEEQQEEGQQQEK	23485	13	1	13	1
PMI_002820	PMI_002820-tr	protein AED:0.04 eAED:0.04 QI:0|0.81|0.82|0.88|1|1|17|5421|1514	conditionU0126	-0.580925	-1.52385	0.136906	-5.11175	0.691766	0.128089	not significant	EQQQLLTPGSPK	37248	10	0.9565	7;10	0.5435;0.9565
XP_038065292.1	XM_038209364.1	pleckstrin homology-like domain family B member 1 [Patiria miniata]	conditionU0126	-0.580925	-1.52385	0.136906	-5.11175	0.691766	0.128089	not significant	EQQQLLTPGSPK	37248	10	0.9565	7;10	0.5435;0.9565
PMI_015580	PMI_015580-tr	protein AED:0.05 eAED:0.05 QI:0|0.75|0.6|1|0.75|1|5|219|389	conditionU0126	-0.580925	-1.52385	0.136906	-5.11175	0.691766	0.128089	not significant	EQQQLLTPGSPK	37248	10	0.9565	7;10	0.5435;0.9565
PMI_002820	PMI_002820-tr	protein AED:0.04 eAED:0.04 QI:0|0.81|0.82|0.88|1|1|17|5421|1514	conditionU0126	-0.456285	-1.22262	0.229982	-5.49841	0.691766	0.128089	not significant	EQQQLLTPGSPK	36572	10	0.9565	7;10	0.5435;0.9565
XP_038065292.1	XM_038209364.1	pleckstrin homology-like domain family B member 1 [Patiria miniata]	conditionU0126	-0.456285	-1.22262	0.229982	-5.49841	0.691766	0.128089	not significant	EQQQLLTPGSPK	36572	10	0.9565	7;10	0.5435;0.9565
PMI_015580	PMI_015580-tr	protein AED:0.05 eAED:0.05 QI:0|0.75|0.6|1|0.75|1|5|219|389	conditionU0126	-0.456285	-1.22262	0.229982	-5.49841	0.691766	0.128089	not significant	EQQQLLTPGSPK	36572	10	0.9565	7;10	0.5435;0.9565
XP_038079057.1	XM_038223129.1	S phase cyclin A-associated protein in the endoplasmic reticulum-like isoform X2 [Patiria miniata]	conditionU0126	-0.861861	-2.28972	0.0284472	-3.8173	0.50837	0.0941312	not significant	EQRLSALNAAQQAK	33025	5	1	5	1
PMI_019475	PMI_019475-tr	protein AED:0.06 eAED:0.06 QI:1161|0.77|0.84|1|0.88|0.89|19|38|629	conditionU0126	-0.861861	-2.28972	0.0284472	-3.8173	0.50837	0.0941312	not significant	EQRLSALNAAQQAK	33025	5	1	5	1
XP_038051695.1	XM_038195767.1	K17493 calmodulin-regulated spectrin-associated protein (CAMSAP)	conditionU0126	-0.419848	-1.11013	0.274826	-5.62304	0.691766	0.128089	not significant	EQSAPSPTGTNEVVK	30753	6	0.917	3;6;8	0.0365;0.917;0.0465
XP_038051699.1	XM_038195771.1	K17493 calmodulin-regulated spectrin-associated protein (CAMSAP)	conditionU0126	-0.419848	-1.11013	0.274826	-5.62304	0.691766	0.128089	not significant	EQSAPSPTGTNEVVK	30753	6	0.917	3;6;8	0.0365;0.917;0.0465
XP_038051695.1	XM_038195767.1	K17493 calmodulin-regulated spectrin-associated protein (CAMSAP)	conditionU0126	-0.456455	-1.16555	0.252004	-5.56301	0.691766	0.128089	not significant	EQSAPSPTGTNEVVKR	24731	6	0.649	3;6;8;10	0.115;0.649;0.202;0.034
XP_038051699.1	XM_038195771.1	K17493 calmodulin-regulated spectrin-associated protein (CAMSAP)	conditionU0126	-0.456455	-1.16555	0.252004	-5.56301	0.691766	0.128089	not significant	EQSAPSPTGTNEVVKR	24731	6	0.649	3;6;8;10	0.115;0.649;0.202;0.034
PMI_014141	PMI_014141-tr	protein AED:0.30 eAED:0.30 QI:0|0.83|0.94|0.94|1|1|19|2323|1323	conditionU0126	-0.47433	-1.25777	0.217147	-5.45721	0.691766	0.128089	not significant	EQSDDDAYSEAVVK	36390	3	1	3	1
XP_038048712.1	XM_038192784.1	K18763 la-related protein 4 (LARP4)	conditionU0126	-0.561605	-1.48013	0.148156	-5.1725	0.691766	0.128089	not significant	EQSPSSAAVKTPTSLPR	30778	11	0.698	3;5;6;11;13;14	0.157;0.16775;0.18875;0.698;0.26975;0.26875
XP_038048712.1	XM_038192784.1	K18763 la-related protein 4 (LARP4)	conditionU0126	-0.682642	-1.79146	0.0822327	-4.70727	0.691766	0.128089	not significant	EQSPSSAAVKTPTSLPR	33099	11	0.698	3;5;6;11;13;14	0.157;0.16775;0.18875;0.698;0.26975;0.26875
XP_038079441.1	XM_038223513.1	dmX-like protein 2 isoform X2 [Patiria miniata]	conditionU0126	-0.46436	-1.22316	0.229779	-5.49778	0.691766	0.128089	not significant	EQSYSELTR	26833	3	0.833	3;5	0.833;0.167
PMI_020222	PMI_020222-tr	protein AED:0.29 eAED:0.31 QI:0|0.58|0.55|1|0.76|0.72|18|23|1786	conditionU0126	-0.46436	-1.22316	0.229779	-5.49778	0.691766	0.128089	not significant	EQSYSELTR	26833	3	0.833	3;5	0.833;0.167
PMI_011276	PMI_011276-tr	protein AED:0.08 eAED:0.08 QI:41|0.76|0.77|0.83|0.94|0.94|18|0|1536	conditionU0126	-0.560976	-1.25382	0.218561	-5.46189	0.691766	0.128089	not significant	EQTPPEEAASEEVNPPSR	27113	3	1	3	1
PMI_019397	PMI_019397-tr	protein AED:0.06 eAED:0.06 QI:0|0.57|0.6|0.8|1|1|20|0|1524	conditionU0126	-0.5014	-1.29664	0.203591	-5.41043	0.691766	0.128089	not significant	EQTPPEEAASEEVNPPSR	27113	3	1	3	1
XP_038057307.1	XM_038201379.1	mediator of DNA damage checkpoint protein 1-like isoform X1 [Patiria miniata]	conditionU0126	-0.286867	-0.71215	0.481289	-5.97262	0.692793	0.128279	not significant	EQTPPEEAASEEVNPPSR	27113	3	1	3	1
PMI_011276	PMI_011276-tr	protein AED:0.08 eAED:0.08 QI:41|0.76|0.77|0.83|0.94|0.94|18|0|1536	conditionU0126	-0.524969	-1.1672	0.251349	-5.56119	0.691766	0.128089	not significant	EQTPPEEAASEEVNPPSRK	29821	3;17	1	3;17	1;1
PMI_019397	PMI_019397-tr	protein AED:0.06 eAED:0.06 QI:0|0.57|0.6|0.8|1|1|20|0|1524	conditionU0126	-0.465393	-1.18782	0.243233	-5.53814	0.691766	0.128089	not significant	EQTPPEEAASEEVNPPSRK	29821	3;17	1	3;17	1;1
XP_038057307.1	XM_038201379.1	mediator of DNA damage checkpoint protein 1-like isoform X1 [Patiria miniata]	conditionU0126	-0.25086	-0.594312	0.556285	-6.04782	0.708476	0.131183	not significant	EQTPPEEAASEEVNPPSRK	29821	3;17	1	3;17	1;1
PMI_021985	PMI_021985-tr	K04683 transcription factor Dp-1 (TFDP1); K09392 transcription factor Dp-2 (TFDP2); K09394 transcription factor Dp, invertebrate (TFDPN)	conditionU0126	-0.220535	-0.561336	0.578294	-6.06649	0.716918	0.132746	not significant	EQTPQHVQR	7801	3	1	3	1
PMI_020034	PMI_020034-tr	protein AED:0.13 eAED:0.13 QI:5|0.82|0.88|1|0.94|0.88|18|1659|1554	conditionU0126	-0.195846	-0.505454	0.61654	-6.09574	0.733752	0.135864	not significant	EQVGPLVETVEDEDSLDLPSPSR	53622	20	0.788333	15;20;22	0.00966666666666667;0.788333333333333;0.202
XP_038071632.1	XM_038215704.1	TP53-binding protein 1-like isoform X1 [Patiria miniata]	conditionU0126	-0.419166	-1.10877	0.275405	-5.62448	0.691766	0.128089	not significant	EQVGPLVETVEDEDSLDLPSPSR	53622	20	0.788333	15;20;22	0.00966666666666667;0.788333333333333;0.202
XP_038070845.1	XM_038214917.1	K14794 ribosomal RNA-processing protein 12 (RRP12)	conditionU0126	-0.20716	-0.465144	0.644829	-6.11497	0.749955	0.138864	not significant	EREASDEDEDGEDETPALVPSK	36032	5	1	5	1
PMI_026589	PMI_026589-tr	protein AED:0.00 eAED:0.00 QI:417|1|1|1|0.83|0.71|7|5|271	conditionU0126	-0.20716	-0.465144	0.644829	-6.11497	0.749955	0.138864	not significant	EREASDEDEDGEDETPALVPSK	36032	5	1	5	1
XP_038059978.1	XM_038204050.1	K04650 nuclear receptor co-repressor 1 (NCOR1, N-CoR)	conditionU0126	-0.4219	-1.11461	0.272929	-5.61829	0.691766	0.128089	not significant	EREPAPLLSSQYETLSDSD	48572	18	0.9425	12;14;16;18	0.001;0.024;0.5325;0.9425
XP_038059983.1	XM_038204055.1	K04650 nuclear receptor co-repressor 1 (NCOR1, N-CoR)	conditionU0126	-0.4219	-1.11461	0.272929	-5.61829	0.691766	0.128089	not significant	EREPAPLLSSQYETLSDSD	48572	18	0.9425	12;14;16;18	0.001;0.024;0.5325;0.9425
XP_038059978.1	XM_038204050.1	K04650 nuclear receptor co-repressor 1 (NCOR1, N-CoR)	conditionU0126	-0.514922	-1.37036	0.179664	-5.31821	0.691766	0.128089	not significant	EREPAPLLSSQYETLSDSD	46712	18	0.9425	12;14;16;18	0.001;0.024;0.5325;0.9425
XP_038059983.1	XM_038204055.1	K04650 nuclear receptor co-repressor 1 (NCOR1, N-CoR)	conditionU0126	-0.514922	-1.37036	0.179664	-5.31821	0.691766	0.128089	not significant	EREPAPLLSSQYETLSDSD	46712	18	0.9425	12;14;16;18	0.001;0.024;0.5325;0.9425
PMI_014784	PMI_014784-tr	K11861 deubiquitinating protein VCIP135 (VCPIP1, VCIP135)	conditionU0126	-0.469135	-1.23946	0.223766	-5.47881	0.691766	0.128089	not significant	ERGDTPELKR	17680	5	1	5	1
XP_038049607.1	XM_038193679.1	K13525 transitional endoplasmic reticulum ATPase (VCP, CDC48); K14575 AAA family ATPase (AFG2, DRG1, SPATA5)	conditionU0126	-0.368731	-0.931284	0.358352	-5.79807	0.691766	0.128089	not significant	ERIDNPDLDMETDEDDPVPEITR	42228	12	1	12	1
PMI_021852	PMI_021852-tr	K13525 transitional endoplasmic reticulum ATPase (VCP, CDC48); K14575 AAA family ATPase (AFG2, DRG1, SPATA5)	conditionU0126	-0.368731	-0.931284	0.358352	-5.79807	0.691766	0.128089	not significant	ERIDNPDLDMETDEDDPVPEITR	42228	12	1	12	1
XP_038049607.1	XM_038193679.1	K13525 transitional endoplasmic reticulum ATPase (VCP, CDC48); K14575 AAA family ATPase (AFG2, DRG1, SPATA5)	conditionU0126	-0.336505	-0.878668	0.385823	-5.84404	0.691766	0.128089	not significant	ERIDNPDLDMETDEDDPVPEITR	46322	12	1	12	1
PMI_021852	PMI_021852-tr	K13525 transitional endoplasmic reticulum ATPase (VCP, CDC48); K14575 AAA family ATPase (AFG2, DRG1, SPATA5)	conditionU0126	-0.336505	-0.878668	0.385823	-5.84404	0.691766	0.128089	not significant	ERIDNPDLDMETDEDDPVPEITR	46322	12	1	12	1
XP_038065752.1	XM_038209824.1	K17338 receptor expression-enhancing protein 1/2/3/4 (REEP1_2_3_4)	conditionU0126	-0.337639	-0.844955	0.404114	-5.87216	0.691766	0.128089	not significant	ERLESDPDMSPDLLDSLQSLDNR	53464	5	0.981	5;10	0.981;0.019
XP_038076809.1	XM_038220881.1	K14835 25S rRNA (cytosine2870-C5)-methyltransferase (NOP2)	conditionU0126	-0.0284883	-0.0756791	0.940123	-6.21887	0.954101	0.176664	not significant	ERLTPASSK	23825	4	1	4;7;8	1;0.82;0.18
PMI_019049	PMI_019049-tr	protein AED:0.02 eAED:0.02 QI:0|0.84|0.8|0.85|1|1|20|5016|1578	conditionU0126	-0.287202	-0.718698	0.477296	-5.96805	0.69232	0.128192	not significant	ERNEEAVANASNNNNTMTQLDSVDKAHSPR	28999	28	0.793	22;28	0.207;0.793
PMI_019245	PMI_019245-tr	protein AED:0.00 eAED:0.00 QI:0|1|0.85|1|1|1|7|2321|608	conditionU0126	-0.32152	-0.834748	0.409757	-5.88046	0.691766	0.128089	not significant	ERNISESSSVTDPSR	17633	5	0.965	5;7;8	0.965;0.034;0.001
XP_038071624.1	XM_038215696.1	spermatogenesis-associated serine-rich protein 2-like isoform X3 [Patiria miniata]	conditionU0126	-0.37417	-0.939458	0.354202	-5.7907	0.691766	0.128089	not significant	ERNISESSSVTDPSR	17633	5	0.965	5;7;8	0.965;0.034;0.001
XP_038071627.1	XM_038215699.1	spermatogenesis-associated serine-rich protein 2-like isoform X4 [Patiria miniata]	conditionU0126	-0.37417	-0.939458	0.354202	-5.7907	0.691766	0.128089	not significant	ERNISESSSVTDPSR	17633	5	0.965	5;7;8	0.965;0.034;0.001
PMI_018128	PMI_018128-tr	protein AED:0.00 eAED:0.00 QI:0|1|0.75|1|1|1|4|2170|381	conditionU0126	-0.435909	-1.13297	0.265248	-5.59863	0.691766	0.128089	not significant	ERPASQPEDADK	15711	5	1	5	1
XP_038077602.1	XM_038221674.1	K12835 ATP-dependent RNA helicase DDX42 (DDX42, SF3B125)	conditionU0126	-0.732102	-1.94513	0.0601679	-4.45086	0.691766	0.128089	not significant	ERPGLGSQDDSGGK	19552	7	0.996	7;11	0.996;0.504
PMI_018722	PMI_018722-tr	K12835 ATP-dependent RNA helicase DDX42 (DDX42, SF3B125)	conditionU0126	-0.732102	-1.94513	0.0601679	-4.45086	0.691766	0.128089	not significant	ERPGLGSQDDSGGK	19552	7	0.996	7;11	0.996;0.504
XP_038067729.1	XM_038211801.1	K10841 DNA excision repair protein ERCC-6 (ERCC6, CSB, RAD26)	conditionU0126	-0.537655	-1.11531	0.272633	-5.61754	0.691766	0.128089	not significant	ERPSESTEPPKPNATSSPSK	21630	16;17	0.492	15;16;17;19	0.014;0.492;0.492;0.002
XP_038072383.1	XM_038216455.1	K04497 groucho (GROUCHO)	conditionU0126	-0.285327	-0.767164	0.448343	-5.93301	0.691766	0.128089	not significant	ERQNSVSPPDR	11821	7	0.9995	5;7	0.7505;0.9995
XP_038072383.1	XM_038216455.1	K04497 groucho (GROUCHO)	conditionU0126	-0.352429	-0.953217	0.347289	-5.77816	0.691766	0.128089	not significant	ERQNSVSPPDR	11174	7	0.9995	5;7	0.7505;0.9995
XP_038076741.1	XM_038220813.1	homer protein homolog 2-like isoform X1 [Patiria miniata]	conditionU0126	-0.404276	-1.07488	0.290088	-5.6598	0.691766	0.128089	not significant	ERSGDNTPISTVPASTSNDAQVR	28035	3	0.7236	3;7;10;11;15	0.7236;0.4726;0.00366666666666667;0.00266666666666667;0.001
XP_038076741.1	XM_038220813.1	homer protein homolog 2-like isoform X1 [Patiria miniata]	conditionU0126	-0.265428	-0.705827	0.485162	-5.97699	0.693191	0.128353	not significant	ERSGDNTPISTVPASTSNDAQVR	27686	3	0.7236	3;7;10;11;15	0.7236;0.4726;0.00366666666666667;0.00266666666666667;0.001
XP_038050423.1	XM_038194495.1	WD repeat-containing protein 44-like [Patiria miniata]	conditionU0126	-0.241106	-0.625902	0.535609	-6.02896	0.702064	0.129996	not significant	ERSGSEDAAEEPQDTK	19080	5	0.801	3;5	0.699;0.801
PMI_016078	PMI_016078-tr	protein AED:0.06 eAED:0.06 QI:0|0.83|0.84|0.89|1|1|19|848|1050	conditionU0126	-0.241106	-0.625902	0.535609	-6.02896	0.702064	0.129996	not significant	ERSGSEDAAEEPQDTK	19080	5	0.801	3;5	0.699;0.801
PMI_009988	PMI_009988-tr	protein AED:0.02 eAED:0.02 QI:18|0.77|0.8|1|1|1|10|1105|499	conditionU0126	-0.241106	-0.625902	0.535609	-6.02896	0.702064	0.129996	not significant	ERSGSEDAAEEPQDTK	19080	5	0.801	3;5	0.699;0.801
XP_038050423.1	XM_038194495.1	WD repeat-containing protein 44-like [Patiria miniata]	conditionU0126	-0.362875	-0.888863	0.380398	-5.83533	0.691766	0.128089	not significant	ERSGSEDAAEEPQDTK	16264	5	0.801	3;5	0.699;0.801
PMI_016078	PMI_016078-tr	protein AED:0.06 eAED:0.06 QI:0|0.83|0.84|0.89|1|1|19|848|1050	conditionU0126	-0.362875	-0.888863	0.380398	-5.83533	0.691766	0.128089	not significant	ERSGSEDAAEEPQDTK	16264	5	0.801	3;5	0.699;0.801
PMI_009988	PMI_009988-tr	protein AED:0.02 eAED:0.02 QI:18|0.77|0.8|1|1|1|10|1105|499	conditionU0126	-0.362875	-0.888863	0.380398	-5.83533	0.691766	0.128089	not significant	ERSGSEDAAEEPQDTK	16264	5	0.801	3;5	0.699;0.801
XP_038050423.1	XM_038194495.1	WD repeat-containing protein 44-like [Patiria miniata]	conditionU0126	-0.341264	-0.90442	0.372213	-5.82186	0.691766	0.128089	not significant	ERSGSEDAAEEPQDTKK	18619	3	0.7344	3;5	0.7344;0.6656
PMI_016078	PMI_016078-tr	protein AED:0.06 eAED:0.06 QI:0|0.83|0.84|0.89|1|1|19|848|1050	conditionU0126	-0.341264	-0.90442	0.372213	-5.82186	0.691766	0.128089	not significant	ERSGSEDAAEEPQDTKK	18619	3	0.7344	3;5	0.7344;0.6656
PMI_009988	PMI_009988-tr	protein AED:0.02 eAED:0.02 QI:18|0.77|0.8|1|1|1|10|1105|499	conditionU0126	-0.341264	-0.90442	0.372213	-5.82186	0.691766	0.128089	not significant	ERSGSEDAAEEPQDTKK	18619	3	0.7344	3;5	0.7344;0.6656
XP_038050423.1	XM_038194495.1	WD repeat-containing protein 44-like [Patiria miniata]	conditionU0126	-0.16214	-0.420951	0.676472	-6.13423	0.768251	0.142251	not significant	ERSGSEDAAEEPQDTKK	20436	3	0.7344	3;5	0.7344;0.6656
PMI_016078	PMI_016078-tr	protein AED:0.06 eAED:0.06 QI:0|0.83|0.84|0.89|1|1|19|848|1050	conditionU0126	-0.16214	-0.420951	0.676472	-6.13423	0.768251	0.142251	not significant	ERSGSEDAAEEPQDTKK	20436	3	0.7344	3;5	0.7344;0.6656
PMI_009988	PMI_009988-tr	protein AED:0.02 eAED:0.02 QI:18|0.77|0.8|1|1|1|10|1105|499	conditionU0126	-0.16214	-0.420951	0.676472	-6.13423	0.768251	0.142251	not significant	ERSGSEDAAEEPQDTKK	20436	3	0.7344	3;5	0.7344;0.6656
PMI_008725	PMI_008725-tr	K13886 coronin-1B/1C/6 (CORO1B_1C_6)	conditionU0126	-0.194497	-0.504048	0.617518	-6.09644	0.733923	0.135895	not significant	ERSGSGAGAASGVSSSELNALK	37779	3;5	0.489	3;5;11;14;15;16	0.489;0.489;0.015;0.004;0.001;0.002
PMI_008725	PMI_008725-tr	K13886 coronin-1B/1C/6 (CORO1B_1C_6)	conditionU0126	-0.441191	-1.10336	0.277712	-5.63018	0.691766	0.128089	not significant	ERSGSGAGAASGVSSSELNALKDEVK	45914	5	0.606	3;5	0.394;0.606
XP_038069529.1	XM_038213601.1	K18462 WASH complex subunit FAM21 (FAM21)	conditionU0126	-0.666202	-1.65916	0.106392	-4.9141	0.691766	0.128089	not significant	ERSPPSGLPDFTSNPPVSSSKPK	43905	18	0.72	3;6;12;13;18;19;20	0.7005;0.2315;0.0345;0.0425;0.72;0.126;0.136
XP_038069529.1	XM_038213601.1	K18462 WASH complex subunit FAM21 (FAM21)	conditionU0126	-0.359163	-0.877105	0.386659	-5.84537	0.691766	0.128089	not significant	ERSPPSGLPDFTSNPPVSSSKPK	41980	18	0.72	3;6;12;13;18;19;20	0.7005;0.2315;0.0345;0.0425;0.72;0.126;0.136
XP_038053349.1	XM_038197421.1	serine/arginine repetitive matrix protein 2-like [Patiria miniata]	conditionU0126	-0.300289	-0.794686	0.432375	-5.91212	0.691766	0.128089	not significant	ERSPSPLGLR	29684	3;5	1	3;5	1;1
PMI_007248	PMI_007248-tr	protein AED:0.01 eAED:0.01 QI:217|1|1|1|0.92|0.92|14|79|1643	conditionU0126	-0.239326	-0.63298	0.531032	-6.0246	0.700105	0.129633	not significant	ERSPSSSLSPPLKDK	35215	3	0.951	3;5;6;7;9	0.951;0.05;0.238;0.214;0.547
XP_038063835.1	XM_038207907.1	K15046 influenza virus NS1A-binding protein (NS1BP)	conditionU0126	-1.1902	-3.12195	0.00368254	-2.00833	0.139967	0.0259166	not significant	ERSQDSPTLTPK	24336	10	0.773444	3;6;8;10	0.1326;0.637363636363636;0.336545454545455;0.773444444444444
XP_038063835.1	XM_038207907.1	K15046 influenza virus NS1A-binding protein (NS1BP)	conditionU0126	-0.433772	-1.16241	0.253259	-5.56649	0.691766	0.128089	not significant	ERSQDSPTLTPK	23824	10	0.773444	3;6;8;10	0.1326;0.637363636363636;0.336545454545455;0.773444444444444
XP_038051695.1	XM_038195767.1	K17493 calmodulin-regulated spectrin-associated protein (CAMSAP)	conditionU0126	-0.286475	-0.765716	0.449192	-5.93409	0.691766	0.128089	not significant	ERSQTFGTLSPGDGPASSVR	37902	3	0.899	3;5;8;10	0.899;0.1065;0.4555;0.539
XP_038051699.1	XM_038195771.1	K17493 calmodulin-regulated spectrin-associated protein (CAMSAP)	conditionU0126	-0.286475	-0.765716	0.449192	-5.93409	0.691766	0.128089	not significant	ERSQTFGTLSPGDGPASSVR	37902	3	0.899	3;5;8;10	0.899;0.1065;0.4555;0.539
XP_038047645.1	XM_038191717.1	putative cation exchanger C521.04c isoform X2 [Patiria miniata]	conditionU0126	-0.387114	-1.02389	0.313202	-5.71102	0.691766	0.128089	not significant	ERTLSASGAYSETSEGSGGVR	26108	3	0.998	3;5;7;10;11	0.998;0.951;0.047;0.002;0.001
XP_038048098.1	XM_038192170.1	cilia- and flagella-associated protein 47-like [Patiria miniata]	conditionU0126	-0.397978	-1.0297	0.310506	-5.7053	0.691766	0.128089	not significant	ERTPSPPKADNQSPR	16927	3	1	3;5;13	1;0.985;0.015
XP_038059371.1	XM_038203443.1	protein split ends-like isoform X1 [Patiria miniata]	conditionU0126	-0.0834166	-0.218581	0.828299	-6.19807	0.869927	0.161078	not significant	ERVSEPGR	10321	4	1	4	1
XP_038068985.1	XM_038213057.1	cytoplasmic phosphatidylinositol transfer protein 1-like [Patiria miniata]	conditionU0126	-0.539433	-1.42627	0.163017	-5.24522	0.691766	0.128089	not significant	ESAEDEEFTLASEEPLEGEVLASSPK	53838	23	0.6	23;24	0.6;0.4
PMI_023225	PMI_023225-tr	protein AED:0.06 eAED:0.06 QI:0|0.2|0.33|0.5|1|1|6|5072|231	conditionU0126	-0.539433	-1.42627	0.163017	-5.24522	0.691766	0.128089	not significant	ESAEDEEFTLASEEPLEGEVLASSPK	53838	23	0.6	23;24	0.6;0.4
XP_038069529.1	XM_038213601.1	K18462 WASH complex subunit FAM21 (FAM21)	conditionU0126	-0.413697	-1.08487	0.285705	-5.6495	0.691766	0.128089	not significant	ESALFTDAAEGDIFASPTSSK	54084	16	0.968	16;18;19;20	0.968;0.025;0.006;0.001
PMI_011283	PMI_011283-tr	protein AED:0.04 eAED:0.04 QI:0|0.75|0.6|0.8|1|0.8|5|2020|387	conditionU0126	-0.421656	-1.11659	0.272094	-5.61618	0.691766	0.128089	not significant	ESALFTDAAEGDIFASPTSSK	54084	16	0.968	16;18;19;20	0.968;0.025;0.006;0.001
XP_038069529.1	XM_038213601.1	K18462 WASH complex subunit FAM21 (FAM21)	conditionU0126	-0.642022	-1.6304	0.112359	-4.95731	0.691766	0.128089	not significant	ESALFTDAAEGDIFASPTSSKPK	54074	16	0.876	6;16;18;19;20	0.00766666666666667;0.876;0.291;0.246666666666667;0.245666666666667
PMI_011283	PMI_011283-tr	protein AED:0.04 eAED:0.04 QI:0|0.75|0.6|0.8|1|0.8|5|2020|387	conditionU0126	-0.649981	-1.66949	0.104315	-4.89843	0.691766	0.128089	not significant	ESALFTDAAEGDIFASPTSSKPK	54074	16	0.876	6;16;18;19;20	0.00766666666666667;0.876;0.291;0.246666666666667;0.245666666666667
XP_038069529.1	XM_038213601.1	K18462 WASH complex subunit FAM21 (FAM21)	conditionU0126	-0.387652	-1.03695	0.307167	-5.69813	0.691766	0.128089	not significant	ESALFTDAAEGDIFASPTSSKPK	52560	16	0.876	6;16;18;19;20	0.00766666666666667;0.876;0.291;0.246666666666667;0.245666666666667
PMI_011283	PMI_011283-tr	protein AED:0.04 eAED:0.04 QI:0|0.75|0.6|0.8|1|0.8|5|2020|387	conditionU0126	-0.395612	-1.02534	0.312531	-5.70961	0.691766	0.128089	not significant	ESALFTDAAEGDIFASPTSSKPK	52560	16	0.876	6;16;18;19;20	0.00766666666666667;0.876;0.291;0.246666666666667;0.245666666666667
XP_038065123.1	XM_038209195.1	K14961 COMPASS component SWD1 (RBBP5, SWD1, CPS50)	conditionU0126	-0.674821	-1.7582	0.0878224	-4.7605	0.691766	0.128089	not significant	ESALLSPK	39206	6	0.913	2;6	0.087;0.913
XP_038057548.1	XM_038201620.1	proteoglycan 4-like [Patiria miniata]	conditionU0126	-0.506615	-1.32294	0.194789	-5.37805	0.691766	0.128089	not significant	ESAPSTPEAISK	30493	6	0.86925	2;5;6	0.002;0.12975;0.86925
XP_038057548.1	XM_038201620.1	proteoglycan 4-like [Patiria miniata]	conditionU0126	-0.431008	-1.01539	0.317176	-5.71934	0.691766	0.128089	not significant	ESAPSTPEAISKQPASPK	33059	16	0.954	2;5;6;11;16	0.011;0.20525;0.78125;0.04825;0.954
PMI_016332	PMI_016332-tr	K20050 low-density lipoprotein receptor-related protein 3/10/12 (LRP3_10_12)	conditionU0126	-0.571228	-1.05815	0.297538	-5.67687	0.691766	0.128089	not significant	ESASSSVSDTDSETNQDALHLATR	34577	12	0.7088	5;6;8;10;12;14	0.001;0.005;0.281;0.519;0.7088;0.17975
XP_038077007.1	XM_038221079.1	K20050 low-density lipoprotein receptor-related protein 3/10/12 (LRP3_10_12)	conditionU0126	-0.226862	-0.59157	0.558099	-6.04941	0.709502	0.131373	not significant	ESASSSVSDTDSETNQDALHLATR	34577	12	0.7088	5;6;8;10;12;14	0.001;0.005;0.281;0.519;0.7088;0.17975
PMI_016332	PMI_016332-tr	K20050 low-density lipoprotein receptor-related protein 3/10/12 (LRP3_10_12)	conditionU0126	-0.690296	-1.37299	0.178852	-5.31483	0.691766	0.128089	not significant	ESASSSVSDTDSETNQDALHLATR	31640	12	0.7088	5;6;8;10;12;14	0.001;0.005;0.281;0.519;0.7088;0.17975
XP_038077007.1	XM_038221079.1	K20050 low-density lipoprotein receptor-related protein 3/10/12 (LRP3_10_12)	conditionU0126	-0.345931	-0.8892	0.380219	-5.83504	0.691766	0.128089	not significant	ESASSSVSDTDSETNQDALHLATR	31640	12	0.7088	5;6;8;10;12;14	0.001;0.005;0.281;0.519;0.7088;0.17975
PMI_024364	PMI_024364-tr	K15261 poly [ADP-ribose] polymerase 10/14/15 (PARP10_14_15)	conditionU0126	0.169842	0.364905	0.71747	-6.15593	0.792074	0.146663	not significant	ESDCILVEGVSPK	29234	11	0.9985	2;11	0.0015;0.9985
XP_038051206.1	XM_038195278.1	K12075 discs large protein 2 (DLG2); K12076 disks large protein 1 (DLG1)	conditionU0126	-0.181957	-0.477539	0.636071	-6.10922	0.744783	0.137906	not significant	ESDLDTSDAEHITSNASDSESSYR	33489	17	0.965	2;6;7;13;14;17;19;21;22	0.0035;0.1835;0.813;0.003;0.04;0.965;0.0105;0.003;0.001
XP_038051208.1	XM_038195280.1	K12075 discs large protein 2 (DLG2); K12076 disks large protein 1 (DLG1)	conditionU0126	-0.181957	-0.477539	0.636071	-6.10922	0.744783	0.137906	not significant	ESDLDTSDAEHITSNASDSESSYR	33489	17	0.965	2;6;7;13;14;17;19;21;22	0.0035;0.1835;0.813;0.003;0.04;0.965;0.0105;0.003;0.001
XP_038051210.1	XM_038195282.1	K12075 discs large protein 2 (DLG2); K12076 disks large protein 1 (DLG1)	conditionU0126	-0.181957	-0.477539	0.636071	-6.10922	0.744783	0.137906	not significant	ESDLDTSDAEHITSNASDSESSYR	33489	17	0.965	2;6;7;13;14;17;19;21;22	0.0035;0.1835;0.813;0.003;0.04;0.965;0.0105;0.003;0.001
PMI_006262	PMI_006262-tr	K12075 discs large protein 2 (DLG2); K12076 disks large protein 1 (DLG1)	conditionU0126	-0.181957	-0.477539	0.636071	-6.10922	0.744783	0.137906	not significant	ESDLDTSDAEHITSNASDSESSYR	33489	17	0.965	2;6;7;13;14;17;19;21;22	0.0035;0.1835;0.813;0.003;0.04;0.965;0.0105;0.003;0.001
XP_038051206.1	XM_038195278.1	K12075 discs large protein 2 (DLG2); K12076 disks large protein 1 (DLG1)	conditionU0126	-0.298783	-0.768717	0.447432	-5.93185	0.691766	0.128089	not significant	ESDLDTSDAEHITSNASDSESSYR	29068	17	0.965	2;6;7;13;14;17;19;21;22	0.0035;0.1835;0.813;0.003;0.04;0.965;0.0105;0.003;0.001
XP_038051208.1	XM_038195280.1	K12075 discs large protein 2 (DLG2); K12076 disks large protein 1 (DLG1)	conditionU0126	-0.298783	-0.768717	0.447432	-5.93185	0.691766	0.128089	not significant	ESDLDTSDAEHITSNASDSESSYR	29068	17	0.965	2;6;7;13;14;17;19;21;22	0.0035;0.1835;0.813;0.003;0.04;0.965;0.0105;0.003;0.001
XP_038051210.1	XM_038195282.1	K12075 discs large protein 2 (DLG2); K12076 disks large protein 1 (DLG1)	conditionU0126	-0.298783	-0.768717	0.447432	-5.93185	0.691766	0.128089	not significant	ESDLDTSDAEHITSNASDSESSYR	29068	17	0.965	2;6;7;13;14;17;19;21;22	0.0035;0.1835;0.813;0.003;0.04;0.965;0.0105;0.003;0.001
PMI_006262	PMI_006262-tr	K12075 discs large protein 2 (DLG2); K12076 disks large protein 1 (DLG1)	conditionU0126	-0.298783	-0.768717	0.447432	-5.93185	0.691766	0.128089	not significant	ESDLDTSDAEHITSNASDSESSYR	29068	17	0.965	2;6;7;13;14;17;19;21;22	0.0035;0.1835;0.813;0.003;0.04;0.965;0.0105;0.003;0.001
XP_038046623.1	XM_038190695.1	neurofilament heavy polypeptide-like [Patiria miniata]	conditionU0126	-0.312703	-0.762156	0.451285	-5.93673	0.691766	0.128089	not significant	ESDTSPKPQNSQSTETSK	18692	4;5	0.4965	2;4;5	0.0075;0.4965;0.4965
PMI_001685	PMI_001685-tr	protein AED:0.03 eAED:0.03 QI:75|0.8|0.83|1|0.8|0.66|6|809|756	conditionU0126	-0.478769	-1.17714	0.247414	-5.55013	0.691766	0.128089	not significant	ESDTSPKPQNSQSTETSK	18692	4;5	0.4965	2;4;5	0.0075;0.4965;0.4965
XP_038064491.1	XM_038208563.1	coiled-coil domain-containing protein 149-like [Patiria miniata]	conditionU0126	-0.353053	-0.920707	0.363768	-5.80751	0.691766	0.128089	not significant	ESDTSSPGSGSPLLSR	31026	11	0.637333	2;4;5;6;9;11;15	0.0135;0.039;0.216666666666667;0.399333333333333;0.328;0.637333333333333;0.0373333333333333
XP_038064491.1	XM_038208563.1	coiled-coil domain-containing protein 149-like [Patiria miniata]	conditionU0126	-0.319529	-0.787565	0.436473	-5.9176	0.691766	0.128089	not significant	ESDTSSPGSGSPLLSR	28610	11	0.637333	2;4;5;6;9;11;15	0.0135;0.039;0.216666666666667;0.399333333333333;0.328;0.637333333333333;0.0373333333333333
PMI_005450	PMI_005450-tr	K16196 eukaryotic translation initiation factor 2-alpha kinase 4 (EIF2AK4)	conditionU0126	-0.226237	-0.593887	0.556566	-6.04807	0.708756	0.131235	not significant	ESEATEQNVPPSPEK	25716	12	1	12	1
PMI_011409	PMI_011409-tr	protein AED:0.09 eAED:0.09 QI:0|0.66|0.5|0.75|1|1|4|1709|292	conditionU0126	-0.918324	-2.09892	0.0434172	-4.17774	0.66134	0.122456	not significant	ESEPDKFQMPSVGK	44483	11	1	11	1
XP_038044282.1	XM_038188354.1	K03258 translation initiation factor 4B (EIF4B)	conditionU0126	-0.208128	-0.548467	0.586998	-6.07349	0.721219	0.133543	not significant	ESERSNEDDSAFHK	19748	5	0.638	2;5;10	0.126;0.638;0.237
XP_038044282.1	XM_038188354.1	K03258 translation initiation factor 4B (EIF4B)	conditionU0126	0.980322	2.61892	0.0131368	-3.14409	0.311809	0.0577354	not significant	ESERSNEDDSAFHKEEPLSPTSPTAPK	35519	5	0.51	2;5;10;19;21;22;24	0.47;0.51;0.02;0.142;0.446;0.411;0.001
PMI_018123	PMI_018123-tr	K04967 transient receptor potential cation channel subfamily C member 4 (TRPC4)	conditionU0126	-0.455266	-1.19243	0.241446	-5.53294	0.691766	0.128089	not significant	ESESDDEVLDEDLNGGR	37685	4	0.921	2;4	0.079;0.921
XP_038075475.1	XM_038219547.1	putative uncharacterized protein DDB_G0271606 [Patiria miniata]	conditionU0126	-0.368841	-0.966127	0.340885	-5.76623	0.691766	0.128089	not significant	ESETSSGKSSPSQPNK	17464	10	0.6135	6;9;10;12	0.001;0.259;0.6135;0.253
PMI_011421	PMI_011421-tr	protein AED:0.02 eAED:0.02 QI:278|0.88|0.88|1|0.82|0.83|18|2047|977	conditionU0126	-0.199411	-0.528362	0.600722	-6.08411	0.726871	0.134589	not significant	ESETSSGKSSPSQPNK	17464	10	0.6135	6;9;10;12	0.001;0.259;0.6135;0.253
XP_038069400.1	XM_038213472.1	K15732 RNA polymerase II subunit A C-terminal domain phosphatase (CTDP1, FCP1)	conditionU0126	-3.02549	-7.20147	2.66452e-08	8.92512	5.58846e-05	1.03478e-05	down	ESEVEESDAAQTK	22096	7	0.998	2;7	0.002;0.998
XP_038069400.1	XM_038213472.1	K15732 RNA polymerase II subunit A C-terminal domain phosphatase (CTDP1, FCP1)	conditionU0126	-0.13896	-0.356112	0.723984	-6.15906	0.795307	0.147261	not significant	ESEVEESDAAQTKDSSDAEKR	22588	16	0.78075	2;7;12;15;16	0.002;0.0193333333333333;0.27275;0.68175;0.78075
XP_038069400.1	XM_038213472.1	K15732 RNA polymerase II subunit A C-terminal domain phosphatase (CTDP1, FCP1)	conditionU0126	-0.536979	-1.38389	0.175519	-5.30078	0.691766	0.128089	not significant	ESEVEESDAAQTKDSSDAEKR	21349	16	0.78075	2;7;12;15;16	0.002;0.0193333333333333;0.27275;0.68175;0.78075
PMI_020457	PMI_020457-tr	K14564 nucleolar protein 56 (NOP56)	conditionU0126	-0.333962	-0.883783	0.383094	-5.83968	0.691766	0.128089	not significant	ESEVGAGDAGAEEEMETATPK	26042	2	1	2;17;19	1;0.338333333333333;0.661666666666667
PMI_020457	PMI_020457-tr	K14564 nucleolar protein 56 (NOP56)	conditionU0126	-0.188101	-0.491331	0.626387	-6.10266	0.739693	0.136964	not significant	ESEVGAGDAGAEEEMETATPK	37600	2	1	2;17;19	1;0.338333333333333;0.661666666666667
PMI_020457	PMI_020457-tr	K14564 nucleolar protein 56 (NOP56)	conditionU0126	-0.236679	-0.62543	0.535915	-6.02925	0.702285	0.130037	not significant	ESEVGAGDAGAEEEMETATPK	33102	2	1	2;17;19	1;0.338333333333333;0.661666666666667
PMI_002846	PMI_002846-tr	K12040 solute carrier family 9 (sodium/hydrogen exchanger), member 3 (SLC9A3, NHE3); K14723 solute carrier family 9 (sodium/hydrogen exchanger), member 5 (SLC9A5, NHE5)	conditionU0126	-0.336889	-0.825168	0.415098	-5.88817	0.691766	0.128089	not significant	ESFDEADAGIDK	40087	2	1	2	1
XP_038070459.1	XM_038214531.1	K12040 solute carrier family 9 (sodium/hydrogen exchanger), member 3 (SLC9A3, NHE3); K14723 solute carrier family 9 (sodium/hydrogen exchanger), member 5 (SLC9A5, NHE5)	conditionU0126	-0.336889	-0.825168	0.415098	-5.88817	0.691766	0.128089	not significant	ESFDEADAGIDK	40087	2	1	2	1
XP_038049560.1	XM_038193632.1	K13293 cAMP-specific phosphodiesterase 4 (PDE4)	conditionU0126	-1.15505	-2.92745	0.00609296	-2.46121	0.193623	0.0358519	not significant	ESFLYRSDSDFDLSPK	51781	14	1	2;7;9;14	0.001;0.523;0.4765;1
XP_038049562.1	XM_038193634.1	K13293 cAMP-specific phosphodiesterase 4 (PDE4)	conditionU0126	-1.15505	-2.92745	0.00609296	-2.46121	0.193623	0.0358519	not significant	ESFLYRSDSDFDLSPK	51781	14	1	2;7;9;14	0.001;0.523;0.4765;1
PMI_003961	PMI_003961-tr	protein AED:0.00 eAED:0.00 QI:257|1|1|1|1|1|3|2716|70	conditionU0126	-0.442558	-1.12612	0.268095	-5.606	0.691766	0.128089	not significant	ESGANSGSNLENR	12381	6	0.978	6;8	0.978;0.022
PMI_003961	PMI_003961-tr	protein AED:0.00 eAED:0.00 QI:257|1|1|1|1|1|3|2716|70	conditionU0126	-0.387828	-1.0157	0.317033	-5.71904	0.691766	0.128089	not significant	ESGANSGSNLENRR	10309	6	0.979	2;6	0.021;0.979
XP_038072383.1	XM_038216455.1	K04497 groucho (GROUCHO)	conditionU0126	-0.323784	-0.822893	0.416372	-5.88999	0.691766	0.128089	not significant	ESGDSEAEKSDDNLVVDVSNEDPVSPAANGER	48193	10	0.9096	2;5;10;19;25	0.14425;0.4848;0.9096;0.225;0.75
PMI_022449	PMI_022449-tr	K04497 groucho (GROUCHO)	conditionU0126	-0.323784	-0.822893	0.416372	-5.88999	0.691766	0.128089	not significant	ESGDSEAEKSDDNLVVDVSNEDPVSPAANGER	48193	10	0.9096	2;5;10;19;25	0.14425;0.4848;0.9096;0.225;0.75
XP_038072383.1	XM_038216455.1	K04497 groucho (GROUCHO)	conditionU0126	-0.306615	-0.81737	0.419476	-5.89438	0.691766	0.128089	not significant	ESGDSEAEKSDDNLVVDVSNEDPVSPAANGER	44774	10	0.9096	2;5;10;19;25	0.14425;0.4848;0.9096;0.225;0.75
PMI_022449	PMI_022449-tr	K04497 groucho (GROUCHO)	conditionU0126	-0.306615	-0.81737	0.419476	-5.89438	0.691766	0.128089	not significant	ESGDSEAEKSDDNLVVDVSNEDPVSPAANGER	44774	10	0.9096	2;5;10;19;25	0.14425;0.4848;0.9096;0.225;0.75
XP_038072383.1	XM_038216455.1	K04497 groucho (GROUCHO)	conditionU0126	-0.23123	-0.618689	0.540294	-6.03335	0.703501	0.130262	not significant	ESGDSEAEKSDDNLVVDVSNEDPVSPAANGER	44352	10	0.9096	2;5;10;19;25	0.14425;0.4848;0.9096;0.225;0.75
PMI_022449	PMI_022449-tr	K04497 groucho (GROUCHO)	conditionU0126	-0.23123	-0.618689	0.540294	-6.03335	0.703501	0.130262	not significant	ESGDSEAEKSDDNLVVDVSNEDPVSPAANGER	44352	10	0.9096	2;5;10;19;25	0.14425;0.4848;0.9096;0.225;0.75
XP_038071301.1	XM_038215373.1	uncharacterized protein LOC119740163 isoform X2 [Patiria miniata]	conditionU0126	-0.525079	-1.33072	0.192242	-5.36836	0.691766	0.128089	not significant	ESGFVEQISELQSSHSDLQEK	49396	14	0.597	9;13;14;16	0.151;0.151;0.597;0.102
XP_038071300.1	XM_038215372.1	uncharacterized protein LOC119740163 isoform X1 [Patiria miniata]	conditionU0126	-0.525079	-1.33072	0.192242	-5.36836	0.691766	0.128089	not significant	ESGFVEQISELQSSHSDLQEK	49396	14	0.597	9;13;14;16	0.151;0.151;0.597;0.102
XP_038048628.1	XM_038192700.1	K08789 microtubule-associated serine/threonine kinase (MAST)	conditionU0126	-0.398095	-1.02667	0.311911	-5.70829	0.691766	0.128089	not significant	ESGGHSSVPVR	12392	7	0.51	2;6;7	0.008;0.482;0.51
PMI_008691	PMI_008691-tr	K08789 microtubule-associated serine/threonine kinase (MAST)	conditionU0126	-0.398095	-1.02667	0.311911	-5.70829	0.691766	0.128089	not significant	ESGGHSSVPVR	12392	7	0.51	2;6;7	0.008;0.482;0.51
XP_038068070.1	XM_038212142.1	K05757 actin related protein 2/3 complex, subunit 1A/1B (ARPC1A_B)	conditionU0126	-0.502881	-1.29946	0.202633	-5.40699	0.691766	0.128089	not significant	ESGNLSAMAK	34308	6	0.99	2;6	0.01;0.99
XP_038069209.1	XM_038213281.1	K05727 dedicator of cytokinesis protein 3 (DOCK3)	conditionU0126	-0.662126	-1.78776	0.0828397	-4.71323	0.691766	0.128089	not significant	ESGSTSEDPNIPPALPVR	45487	4	0.399	2;4;5;6	0.305;0.399;0.1856;0.1102
PMI_012769	PMI_012769-tr	protein AED:0.06 eAED:0.06 QI:0|0.5|0.33|1|0.5|0.66|3|172|176	conditionU0126	-0.662126	-1.78776	0.0828397	-4.71323	0.691766	0.128089	not significant	ESGSTSEDPNIPPALPVR	45487	4	0.399	2;4;5;6	0.305;0.399;0.1856;0.1102
PMI_004387	PMI_004387-tr	protein AED:0.04 eAED:0.04 QI:115|0.85|1|1|0.9|0.85|21|2330|783	conditionU0126	-0.409381	-1.0558	0.298594	-5.67924	0.691766	0.128089	not significant	ESGVTPTR	13632	5	1	5	1
XP_038067513.1	XM_038211585.1	putative pyridoxal-dependent decarboxylase domain-containing protein 2 isoform X2 [Patiria miniata]	conditionU0126	-0.375321	-0.981886	0.333175	-5.75147	0.691766	0.128089	not significant	ESGVTPTR	13632	5	1	5	1
PMI_002525	PMI_002525-tr	protein AED:0.09 eAED:0.14 QI:0|0.55|0.7|1|0.77|0.9|10|150|413	conditionU0126	-0.375321	-0.981886	0.333175	-5.75147	0.691766	0.128089	not significant	ESGVTPTR	13632	5	1	5	1
XP_038045105.1	XM_038189177.1	K04237 partitioning defective protein 3 (PARD3)	conditionU0126	0.287202	0.75388	0.456173	-5.94283	0.691766	0.128089	not significant	ESGYQSDHDR	7897	6	0.999	4;6	0.001;0.999
XP_038059014.1	XM_038203086.1	K02350 DNA polymerase zeta (REV3L, POLZ)	conditionU0126	-0.333629	-0.881006	0.384574	-5.84205	0.691766	0.128089	not significant	ESHEQSQHPEDIR	9216	6	1	6	1
XP_038072648.1	XM_038216720.1	K02991 small subunit ribosomal protein S6e (RP-S6e, RPS6)	conditionU0126	-0.00299949	-0.00713708	0.994348	-6.22168	0.995686	0.184364	not significant	ESHRESTSK	6892	6	0.994	6;7;8	0.994;0.005;0.001
PMI_016272	PMI_016272-tr	K02991 small subunit ribosomal protein S6e (RP-S6e, RPS6)	conditionU0126	-0.00299949	-0.00713708	0.994348	-6.22168	0.995686	0.184364	not significant	ESHRESTSK	6892	6	0.994	6;7;8	0.994;0.005;0.001
XP_038046387.1	XM_038190459.1	LOW QUALITY PROTEIN: protein PRRC2C-like [Patiria miniata]	conditionU0126	-0.181859	-0.474248	0.638391	-6.11076	0.74655	0.138233	not significant	ESHSDGSVFK	27752	4	0.719	2;4	0.281;0.719
PMI_003614	PMI_003614-tr	protein AED:0.00 eAED:0.00 QI:74|1|1|1|1|1|12|2563|2523	conditionU0126	-0.261389	-0.65787	0.515104	-6.0089	0.696895	0.129039	not significant	ESHSDGSVFK	27752	4	0.719	2;4	0.281;0.719
XP_038046387.1	XM_038190459.1	LOW QUALITY PROTEIN: protein PRRC2C-like [Patiria miniata]	conditionU0126	-0.304814	-0.803351	0.42742	-5.9054	0.691766	0.128089	not significant	ESHSDGSVFKSGEK	24672	7;11	0.5	7;11	0.5;0.5
PMI_003614	PMI_003614-tr	protein AED:0.00 eAED:0.00 QI:74|1|1|1|1|1|12|2563|2523	conditionU0126	-0.384343	-1.01237	0.318597	-5.72228	0.691766	0.128089	not significant	ESHSDGSVFKSGEK	24672	7;11	0.5	7;11	0.5;0.5
XP_038063184.1	XM_038207256.1	transmembrane protein 41B-like [Patiria miniata]	conditionU0126	-0.429119	-1.09784	0.280082	-5.63598	0.691766	0.128089	not significant	ESHVNNSVKVDEADATK	24889	7	0.998333	2;7	0.0025;0.998333333333333
PMI_015243	PMI_015243-tr	K08810 triple functional domain protein (TRIO); K15048 kalirin (KALRN)	conditionU0126	-0.545562	-1.4312	0.161611	-5.23867	0.691766	0.128089	not significant	ESIDKNSNKSSPLSSNADLAGASPLEQESDAQR	40080	7;10;11	0.292	2;7;10;11;14;15	0.01;0.292;0.292;0.292;0.057;0.057
XP_038071799.1	XM_038215871.1	K08810 triple functional domain protein (TRIO); K15048 kalirin (KALRN)	conditionU0126	-0.545562	-1.4312	0.161611	-5.23867	0.691766	0.128089	not significant	ESIDKNSNKSSPLSSNADLAGASPLEQESDAQR	40080	7;10;11	0.292	2;7;10;11;14;15	0.01;0.292;0.292;0.292;0.057;0.057
PMI_016240	PMI_016240-tr	K08827 serine/threonine-protein kinase PRP4 (PRPF4B)	conditionU0126	-0.174067	-0.457552	0.65022	-6.11841	0.75296	0.13942	not significant	ESIEASTDEQNASER	19451	6;7	0.998	2;6;7	0.003;0.998;0.998
PMI_013589	PMI_013589-tr	protein AED:0.03 eAED:0.03 QI:39|0.71|0.75|1|1|0.87|8|2790|492	conditionU0126	-0.283698	-0.73269	0.468829	-5.95816	0.69232	0.128192	not significant	ESIGASEGSAK	24169	9	0.993	6;9	0.007;0.993
PMI_019546	PMI_019546-tr	protein AED:0.01 eAED:0.01 QI:343|0.71|0.75|1|0.85|0.87|8|0|586	conditionU0126	-0.264133	-0.670919	0.506859	-6.00043	0.695799	0.128836	not significant	ESIGASEGSAK	24169	9	0.993	6;9	0.007;0.993
PMI_014141	PMI_014141-tr	protein AED:0.30 eAED:0.30 QI:0|0.83|0.94|0.94|1|1|19|2323|1323	conditionU0126	-0.121934	-0.321449	0.749862	-6.17064	0.813039	0.150545	not significant	ESINRNSPSEMPDGEENTPSDEEPR	26307	20	0.7858	2;7;9;18;20	0.0223333333333333;0.7736;0.213;0.2142;0.7858
PMI_014140	PMI_014140-tr	protein AED:0.56 eAED:0.64 QI:0|-1|0|1|-1|1|1|0|241	conditionU0126	-0.121934	-0.321449	0.749862	-6.17064	0.813039	0.150545	not significant	ESINRNSPSEMPDGEENTPSDEEPR	26307	20	0.7858	2;7;9;18;20	0.0223333333333333;0.7736;0.213;0.2142;0.7858
PMI_014141	PMI_014141-tr	protein AED:0.30 eAED:0.30 QI:0|0.83|0.94|0.94|1|1|19|2323|1323	conditionU0126	-0.0472505	-0.124269	0.901843	-6.21406	0.9251	0.171294	not significant	ESINRNSPSEMPDGEENTPSDEEPR	20003	20	0.7858	2;7;9;18;20	0.0223333333333333;0.7736;0.213;0.2142;0.7858
PMI_014140	PMI_014140-tr	protein AED:0.56 eAED:0.64 QI:0|-1|0|1|-1|1|1|0|241	conditionU0126	-0.0472505	-0.124269	0.901843	-6.21406	0.9251	0.171294	not significant	ESINRNSPSEMPDGEENTPSDEEPR	20003	20	0.7858	2;7;9;18;20	0.0223333333333333;0.7736;0.213;0.2142;0.7858
PMI_014141	PMI_014141-tr	protein AED:0.30 eAED:0.30 QI:0|0.83|0.94|0.94|1|1|19|2323|1323	conditionU0126	-0.351889	-0.903743	0.372567	-5.82245	0.691766	0.128089	not significant	ESINRNSPSEMPDGEENTPSDEEPRVK	31250	20	0.777	2;7;9;18;20	0.432;0.528;0.04;0.223;0.777
PMI_014140	PMI_014140-tr	protein AED:0.56 eAED:0.64 QI:0|-1|0|1|-1|1|1|0|241	conditionU0126	-0.351889	-0.903743	0.372567	-5.82245	0.691766	0.128089	not significant	ESINRNSPSEMPDGEENTPSDEEPRVK	31250	20	0.777	2;7;9;18;20	0.432;0.528;0.04;0.223;0.777
XP_038044754.1	XM_038188826.1	K17704 amyloid beta A4 precursor protein-binding family B member 1-interacting protein (APBB1IP, RIAM)	conditionU0126	-0.577501	-1.51396	0.139388	-5.12562	0.691766	0.128089	not significant	ESKVDSPNLDR	23600	6	0.9985	2;6	0.0015;0.9985
XP_038044752.1	XM_038188824.1	K17704 amyloid beta A4 precursor protein-binding family B member 1-interacting protein (APBB1IP, RIAM)	conditionU0126	-0.577501	-1.51396	0.139388	-5.12562	0.691766	0.128089	not significant	ESKVDSPNLDR	23600	6	0.9985	2;6	0.0015;0.9985
XP_038044748.1	XM_038188820.1	K17704 amyloid beta A4 precursor protein-binding family B member 1-interacting protein (APBB1IP, RIAM)	conditionU0126	-0.577501	-1.51396	0.139388	-5.12562	0.691766	0.128089	not significant	ESKVDSPNLDR	23600	6	0.9985	2;6	0.0015;0.9985
PMI_024010	PMI_024010-tr	K17704 amyloid beta A4 precursor protein-binding family B member 1-interacting protein (APBB1IP, RIAM)	conditionU0126	-0.577501	-1.51396	0.139388	-5.12562	0.691766	0.128089	not significant	ESKVDSPNLDR	23600	6	0.9985	2;6	0.0015;0.9985
XP_038078681.1	XM_038222753.1	androglobin-like isoform X2 [Patiria miniata]	conditionU0126	-0.52374	-1.37772	0.177398	-5.30874	0.691766	0.128089	not significant	ESLFSEKPPDVISPVPTSCASPTNR	51851	13	0.664333	2;5;13;17;18;21;23	0.003;0.00266666666666667;0.664333333333333;0.046125;0.205625;0.62425;0.1245
PMI_000870	PMI_000870-tr	protein AED:0.11 eAED:0.11 QI:1658|0.87|0.87|0.97|0.97|0.97|41|1594|1896	conditionU0126	-0.52374	-1.37772	0.177398	-5.30874	0.691766	0.128089	not significant	ESLFSEKPPDVISPVPTSCASPTNR	51851	13	0.664333	2;5;13;17;18;21;23	0.003;0.00266666666666667;0.664333333333333;0.046125;0.205625;0.62425;0.1245
PMI_005514	PMI_005514-tr	protein AED:0.12 eAED:0.12 QI:0|0.94|0.94|1|1|0.97|39|2043|1635	conditionU0126	-0.52374	-1.37772	0.177398	-5.30874	0.691766	0.128089	not significant	ESLFSEKPPDVISPVPTSCASPTNR	51851	13	0.664333	2;5;13;17;18;21;23	0.003;0.00266666666666667;0.664333333333333;0.046125;0.205625;0.62425;0.1245
XP_038078681.1	XM_038222753.1	androglobin-like isoform X2 [Patiria miniata]	conditionU0126	-0.197547	-0.517818	0.607979	-6.08953	0.729928	0.135155	not significant	ESLFSEKPPDVISPVPTSCASPTNR	51333	13	0.664333	2;5;13;17;18;21;23	0.003;0.00266666666666667;0.664333333333333;0.046125;0.205625;0.62425;0.1245
PMI_000870	PMI_000870-tr	protein AED:0.11 eAED:0.11 QI:1658|0.87|0.87|0.97|0.97|0.97|41|1594|1896	conditionU0126	-0.197547	-0.517818	0.607979	-6.08953	0.729928	0.135155	not significant	ESLFSEKPPDVISPVPTSCASPTNR	51333	13	0.664333	2;5;13;17;18;21;23	0.003;0.00266666666666667;0.664333333333333;0.046125;0.205625;0.62425;0.1245
PMI_005514	PMI_005514-tr	protein AED:0.12 eAED:0.12 QI:0|0.94|0.94|1|1|0.97|39|2043|1635	conditionU0126	-0.197547	-0.517818	0.607979	-6.08953	0.729928	0.135155	not significant	ESLFSEKPPDVISPVPTSCASPTNR	51333	13	0.664333	2;5;13;17;18;21;23	0.003;0.00266666666666667;0.664333333333333;0.046125;0.205625;0.62425;0.1245
XP_038048098.1	XM_038192170.1	cilia- and flagella-associated protein 47-like [Patiria miniata]	conditionU0126	-0.433064	-1.10235	0.278143	-5.63124	0.691766	0.128089	not significant	ESLGNVGEAVMIPVESPSRPSTQR	45088	16	0.598	16;18;21;22	0.598;0.293;0.055;0.055
XP_038048098.1	XM_038192170.1	cilia- and flagella-associated protein 47-like [Patiria miniata]	conditionU0126	-0.342297	-0.858156	0.396888	-5.86127	0.691766	0.128089	not significant	ESLGNVGEAVMIPVESPSRPSTQR	49207	16	0.598	16;18;21;22	0.598;0.293;0.055;0.055
XP_038048574.1	XM_038192646.1	K06085 synovial sarcoma, X breakpoint 2 interacting protein (SSX2IP, ADIP)	conditionU0126	-0.54622	-1.44859	0.156722	-5.21538	0.691766	0.128089	not significant	ESLHAPSYYSDTDR	28392	10	0.618	7;8;9;10;12	0.158;0.006;0.006;0.618;0.211
PMI_006127	PMI_006127-tr	K06085 synovial sarcoma, X breakpoint 2 interacting protein (SSX2IP, ADIP)	conditionU0126	-0.54622	-1.44859	0.156722	-5.21538	0.691766	0.128089	not significant	ESLHAPSYYSDTDR	28392	10	0.618	7;8;9;10;12	0.158;0.006;0.006;0.618;0.211
XP_038059164.1	XM_038203236.1	K16809 protein QN1 (QN1)	conditionU0126	-0.26649	-0.707857	0.483916	-5.97559	0.693191	0.128353	not significant	ESLSDDSMDSDK	30806	4	0.696	2;4;7	0.261;0.696;0.043
XP_038059164.1	XM_038203236.1	K16809 protein QN1 (QN1)	conditionU0126	-0.456323	-1.13181	0.265729	-5.59988	0.691766	0.128089	not significant	ESLSDDSMDSDKLNK	37229	4	0.779	2;4;7;10	0.220666666666667;0.779;0.725;0.2755
XP_038059164.1	XM_038203236.1	K16809 protein QN1 (QN1)	conditionU0126	-0.330736	-0.874449	0.388082	-5.84762	0.691766	0.128089	not significant	ESLSDDSMDSDKLNK	39366	4	0.779	2;4;7;10	0.220666666666667;0.779;0.725;0.2755
PMI_013113	PMI_013113-tr	K14589 cap1 methyltransferase (CMTR1, FTSJD2, MTR1)	conditionU0126	-0.595264	-1.56359	0.127286	-5.05519	0.691766	0.128089	not significant	ESLSPEARPK	24277	4	0.8155	2;4	0.1845;0.8155
PMI_003704	PMI_003704-tr	K05765 cofilin (CFL); K10363 destrin (actin-depolymerizing factor) (DSTN)	conditionU0126	-0.210537	-0.558043	0.580515	-6.0683	0.717594	0.132872	not significant	ESMSGMEVDEEVSTIYNDMK	52831	2	0.887786	2;4;13;14;16	0.887785714285714;0.825214285714286;0.00175;0.00175;0.00166666666666667
PMI_003704	PMI_003704-tr	K05765 cofilin (CFL); K10363 destrin (actin-depolymerizing factor) (DSTN)	conditionU0126	-0.336095	-0.857909	0.397022	-5.86148	0.691766	0.128089	not significant	ESMSGMEVDEEVSTIYNDMK	53636	2	0.887786	2;4;13;14;16	0.887785714285714;0.825214285714286;0.00175;0.00175;0.00166666666666667
PMI_003704	PMI_003704-tr	K05765 cofilin (CFL); K10363 destrin (actin-depolymerizing factor) (DSTN)	conditionU0126	-0.299515	-0.795907	0.431674	-5.91118	0.691766	0.128089	not significant	ESMSGMEVDEEVSTIYNDMK	51259	2	0.887786	2;4;13;14;16	0.887785714285714;0.825214285714286;0.00175;0.00175;0.00166666666666667
PMI_003704	PMI_003704-tr	K05765 cofilin (CFL); K10363 destrin (actin-depolymerizing factor) (DSTN)	conditionU0126	-0.428403	-1.09599	0.28088	-5.63792	0.691766	0.128089	not significant	ESMSGMEVDEEVSTIYNDMK	52462	2	0.887786	2;4;13;14;16	0.887785714285714;0.825214285714286;0.00175;0.00175;0.00166666666666667
PMI_027805	PMI_027805-tr	protein AED:0.06 eAED:0.06 QI:944|1|1|1|1|1|5|1294|298	conditionU0126	-0.181665	-0.482407	0.632645	-6.10693	0.743241	0.137621	not significant	ESNTFKSFEEK	40587	7	0.92625	2;4;7	0.0445;0.401666666666667;0.92625
PMI_003902	PMI_003902-tr	protein AED:0.36 eAED:0.36 QI:926|0.8|0.66|1|1|1|6|0|366	conditionU0126	-0.181665	-0.482407	0.632645	-6.10693	0.743241	0.137621	not significant	ESNTFKSFEEK	40587	7	0.92625	2;4;7	0.0445;0.401666666666667;0.92625
XP_038051807.1	XM_038195879.1	tumor protein D54-like isoform X1 [Patiria miniata]	conditionU0126	-0.419346	-0.925572	0.36127	-5.80318	0.691766	0.128089	not significant	ESNTFKSFEEK	40587	7	0.92625	2;4;7	0.0445;0.401666666666667;0.92625
PMI_027805	PMI_027805-tr	protein AED:0.06 eAED:0.06 QI:944|1|1|1|1|1|5|1294|298	conditionU0126	-0.430503	-1.06824	0.293028	-5.6666	0.691766	0.128089	not significant	ESNTFKSFEEK	38853	7	0.92625	2;4;7	0.0445;0.401666666666667;0.92625
PMI_003902	PMI_003902-tr	protein AED:0.36 eAED:0.36 QI:926|0.8|0.66|1|1|1|6|0|366	conditionU0126	-0.430503	-1.06824	0.293028	-5.6666	0.691766	0.128089	not significant	ESNTFKSFEEK	38853	7	0.92625	2;4;7	0.0445;0.401666666666667;0.92625
XP_038051807.1	XM_038195879.1	tumor protein D54-like isoform X1 [Patiria miniata]	conditionU0126	-0.668184	-1.41326	0.166777	-5.26243	0.691766	0.128089	not significant	ESNTFKSFEEK	38853	7	0.92625	2;4;7	0.0445;0.401666666666667;0.92625
XP_038050953.1	XM_038195025.1	zinc finger C3H1 domain-containing protein-like isoform X1 [Patiria miniata]	conditionU0126	0.00822601	0.0215433	0.98294	-6.22147	0.987552	0.182858	not significant	ESNVSSDQDEYEALLR	50993	6	0.9655	2;5;6;11	0.0173333333333333;0.521;0.9655;0.001
PMI_003701	PMI_003701-tr	protein AED:0.06 eAED:0.09 QI:188|0.59|0.57|1|0.75|0.71|38|4370|2289	conditionU0126	0.00822601	0.0215433	0.98294	-6.22147	0.987552	0.182858	not significant	ESNVSSDQDEYEALLR	50993	6	0.9655	2;5;6;11	0.0173333333333333;0.521;0.9655;0.001
XP_038050953.1	XM_038195025.1	zinc finger C3H1 domain-containing protein-like isoform X1 [Patiria miniata]	conditionU0126	-0.160686	-0.420121	0.677072	-6.13458	0.768626	0.142321	not significant	ESNVSSDQDEYEALLR	47213	6	0.9655	2;5;6;11	0.0173333333333333;0.521;0.9655;0.001
PMI_003701	PMI_003701-tr	protein AED:0.06 eAED:0.09 QI:188|0.59|0.57|1|0.75|0.71|38|4370|2289	conditionU0126	-0.160686	-0.420121	0.677072	-6.13458	0.768626	0.142321	not significant	ESNVSSDQDEYEALLR	47213	6	0.9655	2;5;6;11	0.0173333333333333;0.521;0.9655;0.001
XP_038053660.1	XM_038197732.1	spindle and kinetochore-associated protein 2-like [Patiria miniata]	conditionU0126	-0.230182	-0.607772	0.547426	-6.0399	0.705797	0.130687	not significant	ESPAQESSQK	15765	2	1	2	1
XP_038063639.1	XM_038207711.1	TATA element modulatory factor-like [Patiria miniata]	conditionU0126	-0.127865	-0.334845	0.739824	-6.1663	0.806791	0.149388	not significant	ESPDNQSPK	15859	7	1	7	1
PMI_005846	PMI_005846-tr	protein AED:0.01 eAED:0.01 QI:856|1|1|1|1|0.66|3|249|280	conditionU0126	-0.127865	-0.334845	0.739824	-6.1663	0.806791	0.149388	not significant	ESPDNQSPK	15859	7	1	7	1
PMI_016679	PMI_016679-tr	protein AED:0.04 eAED:0.04 QI:2256|0.95|0.95|1|0.60|0.83|24|1762|399	conditionU0126	-0.370226	-0.97176	0.338115	-5.76098	0.691766	0.128089	not significant	ESPEKPSPPVK	33504	2	0.936286	2;7	0.936285714285714;0.492285714285714
PMI_016679	PMI_016679-tr	protein AED:0.04 eAED:0.04 QI:2256|0.95|0.95|1|0.60|0.83|24|1762|399	conditionU0126	-0.440263	-1.1462	0.259813	-5.58429	0.691766	0.128089	not significant	ESPEKPSPPVK	30686	2	0.936286	2;7	0.936285714285714;0.492285714285714
XP_038071609.1	XM_038215681.1	K14290 exportin-1 (XPO1, CRM1)	conditionU0126	-0.392782	-1.01958	0.315214	-5.71525	0.691766	0.128089	not significant	ESPFSSTTPSSPLLIGSTTQEIPPR	53780	11	0.567429	2;5;6;7;8;10;11;17;18;19	0.00333333333333333;0.0165;0.0476666666666667;0.108714285714286;0.284285714285714;0.401285714285714;0.567428571428571;0.0074;0.0072;0.0075
XP_038071610.1	XM_038215682.1	K14290 exportin-1 (XPO1, CRM1)	conditionU0126	-0.392782	-1.01958	0.315214	-5.71525	0.691766	0.128089	not significant	ESPFSSTTPSSPLLIGSTTQEIPPR	53780	11	0.567429	2;5;6;7;8;10;11;17;18;19	0.00333333333333333;0.0165;0.0476666666666667;0.108714285714286;0.284285714285714;0.401285714285714;0.567428571428571;0.0074;0.0072;0.0075
XP_038071609.1	XM_038215681.1	K14290 exportin-1 (XPO1, CRM1)	conditionU0126	-0.400559	-1.03724	0.307035	-5.69785	0.691766	0.128089	not significant	ESPFSSTTPSSPLLIGSTTQEIPPR	52731	11	0.567429	2;5;6;7;8;10;11;17;18;19	0.00333333333333333;0.0165;0.0476666666666667;0.108714285714286;0.284285714285714;0.401285714285714;0.567428571428571;0.0074;0.0072;0.0075
XP_038071610.1	XM_038215682.1	K14290 exportin-1 (XPO1, CRM1)	conditionU0126	-0.400559	-1.03724	0.307035	-5.69785	0.691766	0.128089	not significant	ESPFSSTTPSSPLLIGSTTQEIPPR	52731	11	0.567429	2;5;6;7;8;10;11;17;18;19	0.00333333333333333;0.0165;0.0476666666666667;0.108714285714286;0.284285714285714;0.401285714285714;0.567428571428571;0.0074;0.0072;0.0075
PMI_016406	PMI_016406-tr	K09378 AT-binding transcription factor 1 (ATBF1); K09380 zinc finger homeobox protein 4 (ZFHX4)	conditionU0126	-0.0863499	-0.211086	0.834095	-6.19966	0.874259	0.16188	not significant	ESPGPSSDTESTDLYR	31297	2	0.826333	2;6;7;9;11;12	0.826333333333333;0.1644;0.7106;0.02425;0.00833333333333333;0.008
PMI_016406	PMI_016406-tr	K09378 AT-binding transcription factor 1 (ATBF1); K09380 zinc finger homeobox protein 4 (ZFHX4)	conditionU0126	-0.23571	-0.588698	0.560001	-6.05107	0.709762	0.131421	not significant	ESPGPSSDTESTDLYR	28937	2	0.826333	2;6;7;9;11;12	0.826333333333333;0.1644;0.7106;0.02425;0.00833333333333333;0.008
XP_038046387.1	XM_038190459.1	LOW QUALITY PROTEIN: protein PRRC2C-like [Patiria miniata]	conditionU0126	-0.301578	-0.810092	0.423589	-5.90013	0.691766	0.128089	not significant	ESPKESPSTASASR	16729	2	0.967	2;6;8;9;11;13	0.967;0.328;0.158666666666667;0.0553333333333333;0.0815;0.014
PMI_003614	PMI_003614-tr	protein AED:0.00 eAED:0.00 QI:74|1|1|1|1|1|12|2563|2523	conditionU0126	-0.381107	-0.970749	0.338611	-5.76193	0.691766	0.128089	not significant	ESPKESPSTASASR	16729	2	0.967	2;6;8;9;11;13	0.967;0.328;0.158666666666667;0.0553333333333333;0.0815;0.014
XP_038046387.1	XM_038190459.1	LOW QUALITY PROTEIN: protein PRRC2C-like [Patiria miniata]	conditionU0126	-0.415719	-1.07679	0.289248	-5.65784	0.691766	0.128089	not significant	ESPKESPSTASASR	15118	2	0.967	2;6;8;9;11;13	0.967;0.328;0.158666666666667;0.0553333333333333;0.0815;0.014
PMI_003614	PMI_003614-tr	protein AED:0.00 eAED:0.00 QI:74|1|1|1|1|1|12|2563|2523	conditionU0126	-0.495248	-1.29094	0.205538	-5.41738	0.691766	0.128089	not significant	ESPKESPSTASASR	15118	2	0.967	2;6;8;9;11;13	0.967;0.328;0.158666666666667;0.0553333333333333;0.0815;0.014
XP_038047794.1	XM_038191866.1	K02603 origin recognition complex subunit 1 (ORC1)	conditionU0126	-0.208545	-0.468899	0.642171	-6.11324	0.748486	0.138592	not significant	ESPNAGSPTLK	28923	7	0.955667	7;9	0.955666666666667;0.0443333333333333
XP_038047190.1	XM_038191262.1	WW domain-containing adapter protein with coiled-coil-like [Patiria miniata]	conditionU0126	-0.189462	-0.503808	0.617684	-6.09656	0.733923	0.135895	not significant	ESPRPAQSGDATPSK	18382	2	0.995667	2;8;12;14	0.995666666666667;0.0105;0.6635;0.333
PMI_020851	PMI_020851-tr	protein AED:0.07 eAED:0.07 QI:20|0.72|0.5|1|0.54|0.5|12|5541|478	conditionU0126	-0.189462	-0.503808	0.617684	-6.09656	0.733923	0.135895	not significant	ESPRPAQSGDATPSK	18382	2	0.995667	2;8;12;14	0.995666666666667;0.0105;0.6635;0.333
XP_038047190.1	XM_038191262.1	WW domain-containing adapter protein with coiled-coil-like [Patiria miniata]	conditionU0126	-0.0897609	-0.234895	0.815716	-6.19442	0.861063	0.159437	not significant	ESPRPAQSGDATPSK	17925	2	0.995667	2;8;12;14	0.995666666666667;0.0105;0.6635;0.333
PMI_020851	PMI_020851-tr	protein AED:0.07 eAED:0.07 QI:20|0.72|0.5|1|0.54|0.5|12|5541|478	conditionU0126	-0.0897609	-0.234895	0.815716	-6.19442	0.861063	0.159437	not significant	ESPRPAQSGDATPSK	17925	2	0.995667	2;8;12;14	0.995666666666667;0.0105;0.6635;0.333
XP_038047190.1	XM_038191262.1	WW domain-containing adapter protein with coiled-coil-like [Patiria miniata]	conditionU0126	0.125895	0.324302	0.74772	-6.16973	0.811807	0.150316	not significant	ESPRPAQSGDATPSKSDANNK	17124	2	1	2;8;12;14;16	1;0.098;0.248;0.5745;0.0795
PMI_020851	PMI_020851-tr	protein AED:0.07 eAED:0.07 QI:20|0.72|0.5|1|0.54|0.5|12|5541|478	conditionU0126	0.125895	0.324302	0.74772	-6.16973	0.811807	0.150316	not significant	ESPRPAQSGDATPSKSDANNK	17124	2	1	2;8;12;14;16	1;0.098;0.248;0.5745;0.0795
XP_038047190.1	XM_038191262.1	WW domain-containing adapter protein with coiled-coil-like [Patiria miniata]	conditionU0126	-0.196159	-0.509264	0.613896	-6.09384	0.732358	0.135606	not significant	ESPRPAQSGDATPSKSDANNK	19907	2	1	2;8;12;14;16	1;0.098;0.248;0.5745;0.0795
PMI_020851	PMI_020851-tr	protein AED:0.07 eAED:0.07 QI:20|0.72|0.5|1|0.54|0.5|12|5541|478	conditionU0126	-0.196159	-0.509264	0.613896	-6.09384	0.732358	0.135606	not significant	ESPRPAQSGDATPSKSDANNK	19907	2	1	2;8;12;14;16	1;0.098;0.248;0.5745;0.0795
XP_038051725.1	XM_038195797.1	K18402 PHD finger protein 20 (PHF20)	conditionU0126	-0.0495388	-0.127901	0.89899	-6.21361	0.923035	0.170912	not significant	ESPSSSRPASPVQQPQK	20169	2	0.984	2;4;5;6;10	0.984;0.0326666666666667;0.033;0.270666666666667;0.75575
XP_038051725.1	XM_038195797.1	K18402 PHD finger protein 20 (PHF20)	conditionU0126	-0.196929	-0.520407	0.606193	-6.08821	0.729137	0.135009	not significant	ESPSSSRPASPVQQPQK	22695	2	0.984	2;4;5;6;10	0.984;0.0326666666666667;0.033;0.270666666666667;0.75575
XP_038051725.1	XM_038195797.1	K18402 PHD finger protein 20 (PHF20)	conditionU0126	-0.137705	-0.363683	0.718374	-6.15637	0.792127	0.146673	not significant	ESPSSSRPASPVQQPQKR	17848	2	0.772	2;4;5;6;10	0.772;0.402;0.402;0.381;0.043
XP_038068186.1	XM_038212258.1	K11841 ubiquitin carboxyl-terminal hydrolase 10 (USP10, UBP3)	conditionU0126	-0.252974	-0.660419	0.513488	-6.00726	0.696895	0.129039	not significant	ESQDGAQPFQNQHVQQLNSPSPDK	32481	19	0.560333	19;21	0.560333333333333;0.439666666666667
XP_038068187.1	XM_038212259.1	K11841 ubiquitin carboxyl-terminal hydrolase 10 (USP10, UBP3)	conditionU0126	-0.252974	-0.660419	0.513488	-6.00726	0.696895	0.129039	not significant	ESQDGAQPFQNQHVQQLNSPSPDK	32481	19	0.560333	19;21	0.560333333333333;0.439666666666667
XP_038068186.1	XM_038212258.1	K11841 ubiquitin carboxyl-terminal hydrolase 10 (USP10, UBP3)	conditionU0126	-1.17177	-3.14038	0.00350848	-1.9646	0.136428	0.0252614	not significant	ESQDGAQPFQNQHVQQLNSPSPDKK	33162	19	0.715231	2;19;21	0.001;0.715230769230769;0.592461538461538
XP_038068187.1	XM_038212259.1	K11841 ubiquitin carboxyl-terminal hydrolase 10 (USP10, UBP3)	conditionU0126	-1.17177	-3.14038	0.00350848	-1.9646	0.136428	0.0252614	not significant	ESQDGAQPFQNQHVQQLNSPSPDKK	33162	19	0.715231	2;19;21	0.001;0.715230769230769;0.592461538461538
XP_038068186.1	XM_038212258.1	K11841 ubiquitin carboxyl-terminal hydrolase 10 (USP10, UBP3)	conditionU0126	0.0877908	0.230302	0.819254	-6.19547	0.863257	0.159843	not significant	ESQDGAQPFQNQHVQQLNSPSPDKK	31272	19	0.715231	2;19;21	0.001;0.715230769230769;0.592461538461538
XP_038068187.1	XM_038212259.1	K11841 ubiquitin carboxyl-terminal hydrolase 10 (USP10, UBP3)	conditionU0126	0.0877908	0.230302	0.819254	-6.19547	0.863257	0.159843	not significant	ESQDGAQPFQNQHVQQLNSPSPDKK	31272	19	0.715231	2;19;21	0.001;0.715230769230769;0.592461538461538
PMI_019805	PMI_019805-tr	K03252 translation initiation factor 3 subunit C (EIF3C)	conditionU0126	-0.457592	-0.745527	0.461138	-5.94893	0.691961	0.128125	not significant	ESQEGTGKDPDTTGDNKTETGEGTTDSK	22319	13	0.845	12;13	0.155;0.845
XP_038055992.1	XM_038200064.1	K03252 translation initiation factor 3 subunit C (EIF3C)	conditionU0126	-0.407421	-0.993291	0.327669	-5.74065	0.691766	0.128089	not significant	ESQEGTGKDPDTTGDNKTETGEGTTDSK	22319	13	0.845	12;13	0.155;0.845
PMI_010724	PMI_010724-tr	K03252 translation initiation factor 3 subunit C (EIF3C)	conditionU0126	-0.537731	-0.699399	0.489117	-5.98139	0.694039	0.12851	not significant	ESQEGTGKDPDTTGDNKTETGEGTTDSK	22319	13	0.845	12;13	0.155;0.845
XP_038060423.1	XM_038204495.1	K04515 calcium/calmodulin-dependent protein kinase (CaM kinase) II (CAMK2)	conditionU0126	-0.480681	-1.19065	0.242135	-5.53495	0.691766	0.128089	not significant	ESQESSVVEDDDVK	29066	6	0.724636	2;5;6	0.079375;0.308545454545455;0.724636363636364
PMI_027792	PMI_027792-tr	K04515 calcium/calmodulin-dependent protein kinase (CaM kinase) II (CAMK2)	conditionU0126	-0.480681	-1.19065	0.242135	-5.53495	0.691766	0.128089	not significant	ESQESSVVEDDDVK	29066	6	0.724636	2;5;6	0.079375;0.308545454545455;0.724636363636364
XP_038060423.1	XM_038204495.1	K04515 calcium/calmodulin-dependent protein kinase (CaM kinase) II (CAMK2)	conditionU0126	-0.329626	-0.874198	0.388217	-5.84783	0.691766	0.128089	not significant	ESQESSVVEDDDVK	32314	6	0.724636	2;5;6	0.079375;0.308545454545455;0.724636363636364
PMI_027792	PMI_027792-tr	K04515 calcium/calmodulin-dependent protein kinase (CaM kinase) II (CAMK2)	conditionU0126	-0.329626	-0.874198	0.388217	-5.84783	0.691766	0.128089	not significant	ESQESSVVEDDDVK	32314	6	0.724636	2;5;6	0.079375;0.308545454545455;0.724636363636364
XP_038060423.1	XM_038204495.1	K04515 calcium/calmodulin-dependent protein kinase (CaM kinase) II (CAMK2)	conditionU0126	-0.477496	-1.22019	0.230891	-5.50122	0.691766	0.128089	not significant	ESQESSVVEDDDVKAR	25288	6	0.958	5;6	0.042;0.958
PMI_027792	PMI_027792-tr	K04515 calcium/calmodulin-dependent protein kinase (CaM kinase) II (CAMK2)	conditionU0126	-0.477496	-1.22019	0.230891	-5.50122	0.691766	0.128089	not significant	ESQESSVVEDDDVKAR	25288	6	0.958	5;6	0.042;0.958
XP_038078064.1	XM_038222136.1	uncharacterized protein LOC119745631 [Patiria miniata]	conditionU0126	-0.608469	-1.58893	0.121444	-5.01847	0.691766	0.128089	not significant	ESQQLESPQLDECDNNK	31787	7	0.999	2;7	0.001;0.999
PMI_001477	PMI_001477-tr	protein AED:0.05 eAED:0.05 QI:139|0.57|0.5|1|0.85|0.75|8|3820|656	conditionU0126	-0.354969	-0.834614	0.409831	-5.88057	0.691766	0.128089	not significant	ESQQSQAVSPLK	28944	9	1	9	1
XP_038068370.1	XM_038212442.1	PR domain zinc finger protein 5-like [Patiria miniata]	conditionU0126	-0.354969	-0.834614	0.409831	-5.88057	0.691766	0.128089	not significant	ESQQSQAVSPLK	28944	9	1	9	1
PMI_001477	PMI_001477-tr	protein AED:0.05 eAED:0.05 QI:139|0.57|0.5|1|0.85|0.75|8|3820|656	conditionU0126	-0.328224	-0.765983	0.449035	-5.93389	0.691766	0.128089	not significant	ESQQSQAVSPLKEQNVVK	35682	9	1	9	1
XP_038068370.1	XM_038212442.1	PR domain zinc finger protein 5-like [Patiria miniata]	conditionU0126	-0.328224	-0.765983	0.449035	-5.93389	0.691766	0.128089	not significant	ESQQSQAVSPLKEQNVVK	35682	9	1	9	1
PMI_008911	PMI_008911-tr	K04437 filamin (FLNA)	conditionU0126	-0.270308	-0.688647	0.495774	-5.98867	0.695162	0.128718	not significant	ESQREPIDEGITQDKVDEVESGPPSSPGSGLK	42944	26	0.696947	2;12;21;25;26;29	0.004;0.0135;0.21;0.349105263157895;0.696947368421053;0.172214285714286
PMI_008911	PMI_008911-tr	K04437 filamin (FLNA)	conditionU0126	-0.247618	-0.654199	0.517437	-6.01125	0.696936	0.129047	not significant	ESQREPIDEGITQDKVDEVESGPPSSPGSGLK	44958	26	0.696947	2;12;21;25;26;29	0.004;0.0135;0.21;0.349105263157895;0.696947368421053;0.172214285714286
XP_038058981.1	XM_038203053.1	K11124 protein SMG6 (SMG6, EST1A)	conditionU0126	-0.311514	-0.803634	0.427258	-5.90518	0.691766	0.128089	not significant	ESQRTSSESEQPQPESASK	17387	6	0.583	2;5;6;7;9	0.501;0.501;0.583;0.405;0.01
PMI_015834	PMI_015834-tr	protein AED:0.06 eAED:0.06 QI:88|0.81|0.88|0.94|1|1|17|879|850	conditionU0126	-0.363932	-0.968512	0.33971	-5.76401	0.691766	0.128089	not significant	ESQSPYSTPPHDNPSSPESEVPTITSTDK	42441	15	0.522	2;4;6;7;8;15;16;19;23	0.0185;0.023;0.047;0.4575;0.4205;0.522;0.484;0.025;0.002
PMI_004875	PMI_004875-tr	protein AED:0.05 eAED:0.05 QI:141|1|1|1|0.93|0.88|17|879|799	conditionU0126	-0.363932	-0.968512	0.33971	-5.76401	0.691766	0.128089	not significant	ESQSPYSTPPHDNPSSPESEVPTITSTDK	42441	15	0.522	2;4;6;7;8;15;16;19;23	0.0185;0.023;0.047;0.4575;0.4205;0.522;0.484;0.025;0.002
PMI_005022	PMI_005022-tr	K10751 chromatin assembly factor 1 subunit B (CHAF1B)	conditionU0126	-0.164978	-0.392103	0.697459	-6.14578	0.779078	0.144256	not significant	ESSAKEESMDTSEATCQK	26707	2;3	0.375	2;3;8;11;12	0.375;0.375;0.1;0.128;0.021
XP_038077841.1	XM_038221913.1	K10751 chromatin assembly factor 1 subunit B (CHAF1B)	conditionU0126	-0.297585	-0.751741	0.457442	-5.9444	0.691766	0.128089	not significant	ESSAKEESMDTSEATCQK	26707	2;3	0.375	2;3;8;11;12	0.375;0.375;0.1;0.128;0.021
XP_038055294.1	XM_038199366.1	CAP-Gly domain-containing linker protein 1-like isoform X4 [Patiria miniata]	conditionU0126	-0.0860479	-0.225395	0.823037	-6.19658	0.866334	0.160413	not significant	ESSEDSYSQK	18705	6	0.9515	3;6;7;8	0.002;0.9515;0.011;0.083
XP_038061030.1	XM_038205102.1	LOW QUALITY PROTEIN: transient-receptor-potential-like protein [Patiria miniata]	conditionU0126	-0.480399	-1.07771	0.288841	-5.65689	0.691766	0.128089	not significant	ESSEQQMASPAQQVDSR	14881	9	0.998833	2;3;9;16	0.001;0.001;0.998833333333333;0.002
XP_038061030.1	XM_038205102.1	LOW QUALITY PROTEIN: transient-receptor-potential-like protein [Patiria miniata]	conditionU0126	-0.504768	-1.16573	0.251934	-5.56282	0.691766	0.128089	not significant	ESSEQQMASPAQQVDSR	21674	9	0.998833	2;3;9;16	0.001;0.001;0.998833333333333;0.002
PMI_002469	PMI_002469-tr	K04962 ryanodine receptor 2 (RYR2)	conditionU0126	-0.667025	-1.57548	0.124516	-5.03802	0.691766	0.128089	not significant	ESSFDADGLYQPK	41665	3	0.7556	2;3	0.2444;0.7556
PMI_024348	PMI_024348-tr	K04961 ryanodine receptor 1 (RYR1); K04962 ryanodine receptor 2 (RYR2); K04963 ryanodine receptor 3 (RYR3)	conditionU0126	-0.667025	-1.57548	0.124516	-5.03802	0.691766	0.128089	not significant	ESSFDADGLYQPK	41665	3	0.7556	2;3	0.2444;0.7556
XP_038072836.1	XM_038216908.1	K04962 ryanodine receptor 2 (RYR2)	conditionU0126	-0.476312	-1.20819	0.23541	-5.51501	0.691766	0.128089	not significant	ESSFDADGLYQPK	41665	3	0.7556	2;3	0.2444;0.7556
PMI_002469	PMI_002469-tr	K04962 ryanodine receptor 2 (RYR2)	conditionU0126	-0.379326	-0.880371	0.384913	-5.84259	0.691766	0.128089	not significant	ESSFDADGLYQPKPVETSR	39839	2	0.51	2;3;10	0.51;0.479;0.01
PMI_024348	PMI_024348-tr	K04961 ryanodine receptor 1 (RYR1); K04962 ryanodine receptor 2 (RYR2); K04963 ryanodine receptor 3 (RYR3)	conditionU0126	-0.379326	-0.880371	0.384913	-5.84259	0.691766	0.128089	not significant	ESSFDADGLYQPKPVETSR	39839	2	0.51	2;3;10	0.51;0.479;0.01
XP_038072836.1	XM_038216908.1	K04962 ryanodine receptor 2 (RYR2)	conditionU0126	-0.188613	-0.469819	0.64152	-6.11282	0.74818	0.138535	not significant	ESSFDADGLYQPKPVETSR	39839	2	0.51	2;3;10	0.51;0.479;0.01
XP_038049134.1	XM_038193206.1	K15144 mediator of RNA polymerase II transcription subunit 1 (MED1)	conditionU0126	-0.156119	-0.400761	0.691134	-6.1424	0.775203	0.143539	not significant	ESSFDFEGGHGVPER	34311	2;3	0.5	2;3	0.5;0.5
XP_038049134.1	XM_038193206.1	K15144 mediator of RNA polymerase II transcription subunit 1 (MED1)	conditionU0126	-0.111424	-0.294691	0.770044	-6.17878	0.827593	0.153239	not significant	ESSFDFEGGHGVPERSPSLHTPK	37839	16	0.951	2;3;16;18;21	0.22;0.447333333333333;0.951;0.365666666666667;0.349333333333333
XP_038049134.1	XM_038193206.1	K15144 mediator of RNA polymerase II transcription subunit 1 (MED1)	conditionU0126	-0.809553	-1.96941	0.0571978	-4.40881	0.691766	0.128089	not significant	ESSFDFEGGHGVPERSPSLHTPK	39484	16	0.951	2;3;16;18;21	0.22;0.447333333333333;0.951;0.365666666666667;0.349333333333333
PMI_010344	PMI_010344-tr	K16719 regulatory NSL complex subunit 3 (KANSL3, RCD1)	conditionU0126	-1.09491	-2.89939	0.00654452	-2.52521	0.203763	0.0377294	not significant	ESSKSPVPNPLSPTPLESLGTQTSQSTTTTK	52866	12	0.8715	2;3;5;12;14;18;21;23;24;26;27	0.221;0.233;0.478;0.8715;0.148;0.03;0.028;0.028;0.007;0.002;0.001
XP_038070640.1	XM_038214712.1	K16719 regulatory NSL complex subunit 3 (KANSL3, RCD1)	conditionU0126	-1.09491	-2.89939	0.00654452	-2.52521	0.203763	0.0377294	not significant	ESSKSPVPNPLSPTPLESLGTQTSQSTTTTK	52866	12	0.8715	2;3;5;12;14;18;21;23;24;26;27	0.221;0.233;0.478;0.8715;0.148;0.03;0.028;0.028;0.007;0.002;0.001
XP_038064371.1	XM_038208443.1	voltage-dependent T-type calcium channel subunit alpha-1I-like isoform X5 [Patiria miniata]	conditionU0126	-0.312447	-0.780862	0.440352	-5.9227	0.691766	0.128089	not significant	ESSLAAASHESLEEDEGYSGEEHEK	32705	11	0.9985	2;3;8;11;18;19	0.003;0.003;0.4985;0.9985;0.02;0.9805
XP_038064371.1	XM_038208443.1	voltage-dependent T-type calcium channel subunit alpha-1I-like isoform X5 [Patiria miniata]	conditionU0126	-0.290312	-0.74896	0.459094	-5.94643	0.691797	0.128095	not significant	ESSLAAASHESLEEDEGYSGEEHEK	31893	11	0.9985	2;3;8;11;18;19	0.003;0.003;0.4985;0.9985;0.02;0.9805
XP_038053349.1	XM_038197421.1	serine/arginine repetitive matrix protein 2-like [Patiria miniata]	conditionU0126	-0.190411	-0.500199	0.620196	-6.09834	0.735393	0.136167	not significant	ESSLDDSSGLLNVK	50539	7	0.753	2;3;7;8	0.18075;0.57025;0.753;0.246
XP_038053349.1	XM_038197421.1	serine/arginine repetitive matrix protein 2-like [Patiria miniata]	conditionU0126	-0.389195	-1.02395	0.313176	-5.71097	0.691766	0.128089	not significant	ESSLDDSSGLLNVK	48495	7	0.753	2;3;7;8	0.18075;0.57025;0.753;0.246
PMI_002048	PMI_002048-tr	K14376 poly(A) polymerase (PAP)	conditionU0126	-0.409488	-1.05922	0.297058	-5.67579	0.691766	0.128089	not significant	ESSQGGRISPSTEGVSVFK	41388	9	0.469	2;3;9;11;12	0.017;0.015;0.469;0.2255;0.289
XP_038074837.1	XM_038218909.1	K14376 poly(A) polymerase (PAP)	conditionU0126	-0.433776	-0.999	0.324936	-5.73518	0.691766	0.128089	not significant	ESSQGGRISPSTEGVSVFK	41388	9	0.469	2;3;9;11;12	0.017;0.015;0.469;0.2255;0.289
XP_038074837.1	XM_038218909.1	K14376 poly(A) polymerase (PAP)	conditionU0126	-0.562037	-0.894068	0.377646	-5.83085	0.691766	0.128089	not significant	ESSQGGRISPSTEGVSVFKEPLSPESLQTAHPNK	48262	23	0.9418	2;3;9;11;12;16;23;26;29	0.0292;0.0812;0.6798;0.1274;0.081;0.008;0.9418;0.052;0.00466666666666667
XP_038068985.1	XM_038213057.1	cytoplasmic phosphatidylinositol transfer protein 1-like [Patiria miniata]	conditionU0126	-0.330805	-0.865864	0.392707	-5.85484	0.691766	0.128089	not significant	ESSRESAEDEEFTLASEEPLEGEVLASSPK	52854	27	0.642667	2;3;6;13;27;28	0.312666666666667;0.348;0.338;0.002;0.642666666666667;0.357333333333333
PMI_023225	PMI_023225-tr	protein AED:0.06 eAED:0.06 QI:0|0.2|0.33|0.5|1|1|6|5072|231	conditionU0126	-0.330805	-0.865864	0.392707	-5.85484	0.691766	0.128089	not significant	ESSRESAEDEEFTLASEEPLEGEVLASSPK	52854	27	0.642667	2;3;6;13;27;28	0.312666666666667;0.348;0.338;0.002;0.642666666666667;0.357333333333333
PMI_002761	PMI_002761-tr	K10592 E3 ubiquitin-protein ligase HUWE1 (HUWE1, MULE, ARF-BP1)	conditionU0126	-0.67103	-1.76028	0.0874631	-4.75719	0.691766	0.128089	not significant	ESSVTSIVTAGMPLDTQK	49319	3	0.541333	2;3;5;6	0.316333333333333;0.541333333333333;0.139666666666667;0.0025
XP_038067448.1	XM_038211520.1	K10592 E3 ubiquitin-protein ligase HUWE1 (HUWE1, MULE, ARF-BP1)	conditionU0126	-0.536541	-1.42956	0.162078	-5.24086	0.691766	0.128089	not significant	ESSVTSIVTAGMPLDTQK	49319	3	0.541333	2;3;5;6	0.316333333333333;0.541333333333333;0.139666666666667;0.0025
PMI_002761	PMI_002761-tr	K10592 E3 ubiquitin-protein ligase HUWE1 (HUWE1, MULE, ARF-BP1)	conditionU0126	-0.821846	-2.1096	0.0424235	-4.15819	0.651633	0.120658	not significant	ESSVTSIVTAGMPLDTQK	53304	3	0.541333	2;3;5;6	0.316333333333333;0.541333333333333;0.139666666666667;0.0025
XP_038067448.1	XM_038211520.1	K10592 E3 ubiquitin-protein ligase HUWE1 (HUWE1, MULE, ARF-BP1)	conditionU0126	-0.687358	-1.79876	0.0810476	-4.69548	0.691766	0.128089	not significant	ESSVTSIVTAGMPLDTQK	53304	3	0.541333	2;3;5;6	0.316333333333333;0.541333333333333;0.139666666666667;0.0025
XP_038053324.1	XM_038197396.1	transcriptional activator protein Pur-beta-like [Patiria miniata]	conditionU0126	-0.236389	-0.616587	0.541664	-6.03462	0.703922	0.13034	not significant	ESTEDQSQGQGVQELASK	34970	7	0.88	2;3;7	0.021;0.099;0.88
XP_038051725.1	XM_038195797.1	K18402 PHD finger protein 20 (PHF20)	conditionU0126	-0.168218	-0.444108	0.659812	-6.12437	0.758245	0.140399	not significant	ESTEEEIPGNLNK	37707	2;3	0.666667	2;3	0.666666666666667;0.666666666666667
XP_038075551.1	XM_038219623.1	K11853 ubiquitin carboxyl-terminal hydrolase 34 (USP34)	conditionU0126	-0.396927	-1.03887	0.306283	-5.69622	0.691766	0.128089	not significant	ESTEGNSSPPPPPPPPPPTTTK	31945	8	0.55425	2;3;7;8	0.0116666666666667;0.0103333333333333;0.429;0.55425
PMI_021859	PMI_021859-tr	protein AED:0.08 eAED:0.08 QI:734|1|1|1|0.85|1|15|2034|551	conditionU0126	-0.396927	-1.03887	0.306283	-5.69622	0.691766	0.128089	not significant	ESTEGNSSPPPPPPPPPPTTTK	31945	8	0.55425	2;3;7;8	0.0116666666666667;0.0103333333333333;0.429;0.55425
PMI_021808	PMI_021808-tr	protein AED:0.06 eAED:0.06 QI:18|1|1|1|0.85|0.87|8|457|398	conditionU0126	-0.437741	-1.13653	0.263779	-5.59479	0.691766	0.128089	not significant	ESTESATKDSSEDVNSVSISEVTLEDK	46839	18	0.746	16;18;20;23	0.07;0.746;0.173;0.01
XP_038049493.1	XM_038193565.1	ankyrin repeat and MYND domain-containing protein 2-like [Patiria miniata]	conditionU0126	-0.449677	-1.18231	0.245383	-5.54434	0.691766	0.128089	not significant	ESTESATKDSSEDVNSVSISEVTLEDK	46839	18	0.746	16;18;20;23	0.07;0.746;0.173;0.01
XP_038071829.1	XM_038215901.1	LOW QUALITY PROTEIN: serine-aspartate repeat-containing protein I-like [Patiria miniata]	conditionU0126	-0.381085	-0.854741	0.398749	-5.8641	0.691766	0.128089	not significant	ESTESSKEAAAGEPTSAAGEESR	20341	5	0.5415	2;3;5;6	0.0775;0.1505;0.5415;0.231
PMI_013225	PMI_013225-tr	K05015 chloride channel 6 (CLCN6)	conditionU0126	0.135583	0.321852	0.749559	-6.17051	0.812989	0.150535	not significant	ESTLSRSDEQR	11078	7	0.946	2;3;5;7	0.001;0.003;0.051;0.946
PMI_008758	PMI_008758-tr	K05015 chloride channel 6 (CLCN6)	conditionU0126	0.135583	0.321852	0.749559	-6.17051	0.812989	0.150535	not significant	ESTLSRSDEQR	11078	7	0.946	2;3;5;7	0.001;0.003;0.051;0.946
PMI_001182	PMI_001182-tr	protein AED:0.07 eAED:0.07 QI:253|0.77|0.83|0.91|0.97|0.95|49|1085|2217	conditionU0126	-0.450719	-1.09236	0.282449	-5.64171	0.691766	0.128089	not significant	ESTPAVAPGSPK	28117	10	1	2;3;10	0.5;0.5;1
XP_038067048.1	XM_038211120.1	sperm flagellar protein 2-like isoform X2 [Patiria miniata]	conditionU0126	-0.371021	-0.963331	0.342265	-5.76883	0.691766	0.128089	not significant	ESTPAVAPGSPK	28117	10	1	2;3;10	0.5;0.5;1
XP_038067047.1	XM_038211119.1	sperm flagellar protein 2-like isoform X1 [Patiria miniata]	conditionU0126	-0.371021	-0.963331	0.342265	-5.76883	0.691766	0.128089	not significant	ESTPAVAPGSPK	28117	10	1	2;3;10	0.5;0.5;1
PMI_022066	PMI_022066-tr	protein AED:0.05 eAED:0.05 QI:19|0.85|0.86|1|1|1|15|0|569	conditionU0126	-0.413054	-1.01955	0.315228	-5.71528	0.691766	0.128089	not significant	ESTPAVAPGSPK	28117	10	1	2;3;10	0.5;0.5;1
PMI_001182	PMI_001182-tr	protein AED:0.07 eAED:0.07 QI:253|0.77|0.83|0.91|0.97|0.95|49|1085|2217	conditionU0126	-0.482051	-1.1813	0.245779	-5.54547	0.691766	0.128089	not significant	ESTPAVAPGSPK	28141	10	1	2;3;10	0.5;0.5;1
XP_038067048.1	XM_038211120.1	sperm flagellar protein 2-like isoform X2 [Patiria miniata]	conditionU0126	-0.402353	-1.06235	0.295656	-5.67261	0.691766	0.128089	not significant	ESTPAVAPGSPK	28141	10	1	2;3;10	0.5;0.5;1
XP_038067047.1	XM_038211119.1	sperm flagellar protein 2-like isoform X1 [Patiria miniata]	conditionU0126	-0.402353	-1.06235	0.295656	-5.67261	0.691766	0.128089	not significant	ESTPAVAPGSPK	28141	10	1	2;3;10	0.5;0.5;1
PMI_022066	PMI_022066-tr	protein AED:0.05 eAED:0.05 QI:19|0.85|0.86|1|1|1|15|0|569	conditionU0126	-0.444386	-1.13073	0.266176	-5.60104	0.691766	0.128089	not significant	ESTPAVAPGSPK	28141	10	1	2;3;10	0.5;0.5;1
PMI_001182	PMI_001182-tr	protein AED:0.07 eAED:0.07 QI:253|0.77|0.83|0.91|0.97|0.95|49|1085|2217	conditionU0126	-0.424383	-0.964881	0.341499	-5.76739	0.691766	0.128089	not significant	ESTPAVAPGSPKGSR	24927	14	0.999	2;3;10;14	0.001;0.003;0.996;0.999
XP_038067048.1	XM_038211120.1	sperm flagellar protein 2-like isoform X2 [Patiria miniata]	conditionU0126	-0.344685	-0.874199	0.388217	-5.84783	0.691766	0.128089	not significant	ESTPAVAPGSPKGSR	24927	14	0.999	2;3;10;14	0.001;0.003;0.996;0.999
XP_038067047.1	XM_038211119.1	sperm flagellar protein 2-like isoform X1 [Patiria miniata]	conditionU0126	-0.344685	-0.874199	0.388217	-5.84783	0.691766	0.128089	not significant	ESTPAVAPGSPKGSR	24927	14	0.999	2;3;10;14	0.001;0.003;0.996;0.999
PMI_022066	PMI_022066-tr	protein AED:0.05 eAED:0.05 QI:19|0.85|0.86|1|1|1|15|0|569	conditionU0126	-0.386718	-0.944976	0.351418	-5.78569	0.691766	0.128089	not significant	ESTPAVAPGSPKGSR	24927	14	0.999	2;3;10;14	0.001;0.003;0.996;0.999
XP_038071047.1	XM_038215119.1	K06058 deltex (DTX)	conditionU0126	-0.194298	-0.438204	0.664044	-6.12694	0.761174	0.140941	not significant	ESTTSPQSGATITDGR	19875	5	0.641	2;3;4;5;8;11	0.048;0.07;0.233;0.641;0.007;0.001
XP_038048981.1	XM_038193053.1	CUE domain-containing protein 2-A-like isoform X1 [Patiria miniata]	conditionU0126	-0.336619	-0.895586	0.376846	-5.82954	0.691766	0.128089	not significant	ESVALPACPEDIELPYSPSESVNR	52635	17	0.938	17;19;21	0.938;0.058;0.004
PMI_017464	PMI_017464-tr	K03256 tRNA (adenine-N(1)-)-methyltransferase non-catalytic subunit (TRM6, GCD10)	conditionU0126	-0.465744	-0.941632	0.353104	-5.78873	0.691766	0.128089	not significant	ESVESNNPEQSTSEVSDR	19312	11	0.655	11;12;13;16	0.655;0.141;0.185;0.019
PMI_018492	PMI_018492-tr	K03256 tRNA (adenine-N(1)-)-methyltransferase non-catalytic subunit (TRM6, GCD10)	conditionU0126	-0.290652	-0.760821	0.452072	-5.93772	0.691766	0.128089	not significant	ESVESNNPEQSTSEVSDR	19312	11	0.655	11;12;13;16	0.655;0.141;0.185;0.019
XP_038074418.1	XM_038218490.1	K00025 malate dehydrogenase (MDH1)	conditionU0126	-0.297892	-0.797388	0.430826	-5.91004	0.691766	0.128089	not significant	ETALSFLSQ	54128	8	1	8	1
PMI_026760	PMI_026760-tr	K00025 malate dehydrogenase (MDH1)	conditionU0126	-0.342408	-0.708085	0.483777	-5.97543	0.693191	0.128353	not significant	ETALSFLSQ	54128	8	1	8	1
XP_038049497.1	XM_038193569.1	periplakin-like [Patiria miniata]	conditionU0126	-0.179213	-0.465636	0.644481	-6.11474	0.749911	0.138856	not significant	ETASDEDGCHQSSVR	9656	4	0.898	2;4	0.102;0.898
PMI_015442	PMI_015442-tr	protein AED:0.00 eAED:0.00 QI:0|1|0.8|1|1|1|5|1656|1298	conditionU0126	0.166889	0.438724	0.66367	-6.12671	0.760859	0.140883	not significant	ETASEDSYAAEPK	28334	4	0.69225	2;4;7;8	0.0755;0.69225;0.619571428571429;0.3342
PMI_015442	PMI_015442-tr	protein AED:0.00 eAED:0.00 QI:0|1|0.8|1|1|1|5|1656|1298	conditionU0126	-0.24277	-0.63317	0.53091	-6.02448	0.700105	0.129633	not significant	ETASEDSYAAEPK	25571	4	0.69225	2;4;7;8	0.0755;0.69225;0.619571428571429;0.3342
PMI_006171	PMI_006171-tr	protein AED:0.01 eAED:0.01 QI:248|0.87|0.66|1|0.75|0.77|9|1925|363	conditionU0126	-0.342024	-0.883794	0.383089	-5.83967	0.691766	0.128089	not significant	ETASESGANSETEIK	25877	10	0.789	6;10;12	0.001;0.789;0.21
PMI_006171	PMI_006171-tr	protein AED:0.01 eAED:0.01 QI:248|0.87|0.66|1|0.75|0.77|9|1925|363	conditionU0126	-0.279526	-0.729412	0.470805	-5.9605	0.69232	0.128192	not significant	ETASESGANSETEIKK	27019	10	0.979333	6;10;12	0.005;0.979333333333333;0.0186666666666667
PMI_016679	PMI_016679-tr	protein AED:0.04 eAED:0.04 QI:2256|0.95|0.95|1|0.60|0.83|24|1762|399	conditionU0126	-0.907894	-2.07522	0.0456952	-4.22087	0.679232	0.125769	not significant	ETDFGDSLK	38409	7	1	7	1
XP_038059005.1	XM_038203077.1	vacuole membrane protein 1-like [Patiria miniata]	conditionU0126	0.0819289	0.202531	0.840724	-6.20141	0.878576	0.16268	not significant	ETDQMFQQNNLTPGIGELIK	53467	12	0.997	2;12	0.012;0.997
PMI_011929	PMI_011929-tr	protein AED:0.02 eAED:0.02 QI:2247|0.92|1|1|0.78|0.73|15|1185|419	conditionU0126	0.0819289	0.202531	0.840724	-6.20141	0.878576	0.16268	not significant	ETDQMFQQNNLTPGIGELIK	53467	12	0.997	2;12	0.012;0.997
XP_038078519.1	XM_038222591.1	kanadaptin-like [Patiria miniata]	conditionU0126	-0.671568	-1.6379	0.110776	-4.9461	0.691766	0.128089	not significant	ETDREVEDEEDEDEPEEVVSPSATTSSSK	31537	20	0.993667	20;22;24	0.993666666666667;0.017;0.002
PMI_023594	PMI_023594-tr	protein AED:0.04 eAED:0.04 QI:383|0.90|0.91|1|1|1|12|651|537	conditionU0126	-0.45236	-1.04592	0.303067	-5.68918	0.691766	0.128089	not significant	ETDSAGISDENAGEGR	16733	8	0.994	4;8	0.006;0.994
PMI_024162	PMI_024162-tr	K17402 small subunit ribosomal protein S23 (MRPS23)	conditionU0126	-0.325706	-0.839446	0.407153	-5.87665	0.691766	0.128089	not significant	ETDTSSTTIGGASPEDK	27907	13	1	13	1
PMI_014628	PMI_014628-tr	K17402 small subunit ribosomal protein S23 (MRPS23)	conditionU0126	-0.325706	-0.839446	0.407153	-5.87665	0.691766	0.128089	not significant	ETDTSSTTIGGASPEDK	27907	13	1	13	1
PMI_024162	PMI_024162-tr	K17402 small subunit ribosomal protein S23 (MRPS23)	conditionU0126	-0.37978	-0.988665	0.329895	-5.74505	0.691766	0.128089	not significant	ETDTSSTTIGGASPEDKTNR	23989	13	0.998	13;18	0.998;0.001
PMI_014628	PMI_014628-tr	K17402 small subunit ribosomal protein S23 (MRPS23)	conditionU0126	-0.37978	-0.988665	0.329895	-5.74505	0.691766	0.128089	not significant	ETDTSSTTIGGASPEDKTNR	23989	13	0.998	13;18	0.998;0.001
XP_038072526.1	XM_038216598.1	K12231 E3 ubiquitin-protein ligase HECTD1 (HECTD1)	conditionU0126	-0.771282	-2.06358	0.0468528	-4.24192	0.691139	0.127973	not significant	ETEASLRK	21614	5	0.999	2;5	0.001;0.999
XP_038072527.1	XM_038216599.1	K12231 E3 ubiquitin-protein ligase HECTD1 (HECTD1)	conditionU0126	-0.771282	-2.06358	0.0468528	-4.24192	0.691139	0.127973	not significant	ETEASLRK	21614	5	0.999	2;5	0.001;0.999
PMI_008215	PMI_008215-tr	K12231 E3 ubiquitin-protein ligase HECTD1 (HECTD1)	conditionU0126	-0.771282	-2.06358	0.0468528	-4.24192	0.691139	0.127973	not significant	ETEASLRK	21614	5	0.999	2;5	0.001;0.999
PMI_000966	PMI_000966-tr	K12231 E3 ubiquitin-protein ligase HECTD1 (HECTD1)	conditionU0126	-0.771282	-2.06358	0.0468528	-4.24192	0.691139	0.127973	not significant	ETEASLRK	21614	5	0.999	2;5	0.001;0.999
XP_038046388.1	XM_038190460.1	RNA-binding protein 20-like [Patiria miniata]	conditionU0126	-0.521857	-1.23604	0.225015	-5.4828	0.691766	0.128089	not significant	ETEDVVIISDNEESREPSQEK	39380	9	0.989	2;9;14;18	0.008;0.989;0.4455;0.5575
PMI_003613	PMI_003613-tr	protein AED:0.18 eAED:0.18 QI:204|0.91|0.92|1|0.58|0.53|13|3110|760	conditionU0126	-0.521857	-1.23604	0.225015	-5.4828	0.691766	0.128089	not significant	ETEDVVIISDNEESREPSQEK	39380	9	0.989	2;9;14;18	0.008;0.989;0.4455;0.5575
PMI_015920	PMI_015920-tr	K10771 AP endonuclease 1 (APEX1)	conditionU0126	-0.429598	-0.946239	0.350784	-5.78454	0.691766	0.128089	not significant	ETEEQGKVDPFEEGGDLGGSK	43928	20	1	20	1
PMI_017427	PMI_017427-tr	protein AED:0.04 eAED:0.05 QI:0|0.93|0.94|1|1|1|17|4707|1099	conditionU0126	-0.378709	-0.99194	0.328318	-5.74194	0.691766	0.128089	not significant	ETEEVIAQQPTPVK	36396	11	1	11	1
XP_038065875.1	XM_038209947.1	cilia- and flagella-associated protein 91-like isoform X3 [Patiria miniata]	conditionU0126	-0.378709	-0.99194	0.328318	-5.74194	0.691766	0.128089	not significant	ETEEVIAQQPTPVK	36396	11	1	11	1
XP_038065874.1	XM_038209946.1	cilia- and flagella-associated protein 91-like isoform X2 [Patiria miniata]	conditionU0126	-0.378709	-0.99194	0.328318	-5.74194	0.691766	0.128089	not significant	ETEEVIAQQPTPVK	36396	11	1	11	1
XP_038073361.1	XM_038217433.1	ADP-ribose glycohydrolase MACROD2-like isoform X3 [Patiria miniata]	conditionU0126	-0.470294	-1.02518	0.312604	-5.70976	0.691766	0.128089	not significant	ETEKSQETQV	22046	5	0.996	2;5;8	0.001;0.996;0.003
PMI_002531	PMI_002531-tr	K19527 vacuolar protein sorting-associated protein 13D (VPS13D)	conditionU0126	-0.440567	-1.13363	0.264973	-5.59791	0.691766	0.128089	not significant	ETGDSFVDK	34987	5	0.9555	2;5	0.0445;0.9555
PMI_005952	PMI_005952-tr	K19527 vacuolar protein sorting-associated protein 13D (VPS13D)	conditionU0126	-0.440567	-1.13363	0.264973	-5.59791	0.691766	0.128089	not significant	ETGDSFVDK	34987	5	0.9555	2;5	0.0445;0.9555
XP_038078263.1	XM_038222335.1	K19527 vacuolar protein sorting-associated protein 13D (VPS13D)	conditionU0126	-0.418147	-1.10044	0.278965	-5.63326	0.691766	0.128089	not significant	ETGDSFVDK	34987	5	0.9555	2;5	0.0445;0.9555
XP_038078266.1	XM_038222338.1	K19527 vacuolar protein sorting-associated protein 13D (VPS13D)	conditionU0126	-0.418147	-1.10044	0.278965	-5.63326	0.691766	0.128089	not significant	ETGDSFVDK	34987	5	0.9555	2;5	0.0445;0.9555
PMI_002531	PMI_002531-tr	K19527 vacuolar protein sorting-associated protein 13D (VPS13D)	conditionU0126	-0.447485	-1.08991	0.28351	-5.64426	0.691766	0.128089	not significant	ETGDSFVDKNALMR	43575	5	0.968	2;5	0.032;0.968
PMI_005952	PMI_005952-tr	K19527 vacuolar protein sorting-associated protein 13D (VPS13D)	conditionU0126	-0.447485	-1.08991	0.28351	-5.64426	0.691766	0.128089	not significant	ETGDSFVDKNALMR	43575	5	0.968	2;5	0.032;0.968
XP_038078263.1	XM_038222335.1	K19527 vacuolar protein sorting-associated protein 13D (VPS13D)	conditionU0126	-0.425064	-1.0997	0.279281	-5.63403	0.691766	0.128089	not significant	ETGDSFVDKNALMR	43575	5	0.968	2;5	0.032;0.968
XP_038078266.1	XM_038222338.1	K19527 vacuolar protein sorting-associated protein 13D (VPS13D)	conditionU0126	-0.425064	-1.0997	0.279281	-5.63403	0.691766	0.128089	not significant	ETGDSFVDKNALMR	43575	5	0.968	2;5	0.032;0.968
XP_038048598.1	XM_038192670.1	K11647 SWI/SNF-related matrix-associated actin-dependent regulator of chromatin subfamily A member 2/4 (SMARCA2_4)	conditionU0126	-0.491327	-1.30083	0.202168	-5.40531	0.691766	0.128089	not significant	ETGHIVSGEEAPK	27311	7	1	7	1
PMI_002761	PMI_002761-tr	K10592 E3 ubiquitin-protein ligase HUWE1 (HUWE1, MULE, ARF-BP1)	conditionU0126	-0.600192	-1.58333	0.122715	-5.02663	0.691766	0.128089	not significant	ETGMLGAILQNSGLSSR	47737	12	0.8845	12;15;16	0.8845;0.0598333333333333;0.0553333333333333
XP_038067448.1	XM_038211520.1	K10592 E3 ubiquitin-protein ligase HUWE1 (HUWE1, MULE, ARF-BP1)	conditionU0126	-0.465703	-1.24958	0.22009	-5.46691	0.691766	0.128089	not significant	ETGMLGAILQNSGLSSR	47737	12	0.8845	12;15;16	0.8845;0.0598333333333333;0.0553333333333333
PMI_002761	PMI_002761-tr	K10592 E3 ubiquitin-protein ligase HUWE1 (HUWE1, MULE, ARF-BP1)	conditionU0126	-0.310973	-0.799096	0.429848	-5.90871	0.691766	0.128089	not significant	ETGMLGAILQNSGLSSR	53582	12	0.8845	12;15;16	0.8845;0.0598333333333333;0.0553333333333333
XP_038067448.1	XM_038211520.1	K10592 E3 ubiquitin-protein ligase HUWE1 (HUWE1, MULE, ARF-BP1)	conditionU0126	-0.176484	-0.462914	0.646411	-6.11598	0.750924	0.139043	not significant	ETGMLGAILQNSGLSSR	53582	12	0.8845	12;15;16	0.8845;0.0598333333333333;0.0553333333333333
XP_038061340.1	XM_038205412.1	K11294 nucleolin (NCL, NSR1)	conditionU0126	-0.486309	-0.931716	0.358131	-5.79768	0.691766	0.128089	not significant	ETGSPVHAPKPEDPDLVEILK	50833	2	0.5385	2;4	0.5385;0.4615
XP_038073669.1	XM_038217741.1	K10744 ribonuclease H2 subunit B (RNASEH2B)	conditionU0126	-0.298845	-0.790361	0.434861	-5.91545	0.691766	0.128089	not significant	ETGSPWSR	24026	4	0.993	2;4	0.007;0.993
PMI_005537	PMI_005537-tr	K13506 glycerol-3-phosphate O-acyltransferase 3/4 (GPAT3_4, AGPAT9, AGPAT6)	conditionU0126	-0.356921	-0.919099	0.364596	-5.80894	0.691766	0.128089	not significant	ETHFDFGDEEENDDEVEKSDDEK	37959	19	1	19	1
PMI_012738	PMI_012738-tr	K00565 mRNA (guanine-N7-)-methyltransferase (RNMT)	conditionU0126	-0.362984	-0.933809	0.357066	-5.7958	0.691766	0.128089	not significant	ETHSQPPTAATSP	15265	12	0.661333	8;11;12	0.266;0.25;0.661333333333333
XP_038059371.1	XM_038203443.1	protein split ends-like isoform X1 [Patiria miniata]	conditionU0126	-0.244041	-0.623207	0.537357	-6.03061	0.703209	0.130208	not significant	ETLAPLSDEEPDSSVAIQGDEFVK	53537	7	0.943	2;7;13;14	0.039;0.943;0.009;0.009
XP_038059372.1	XM_038203444.1	protein split ends-like isoform X2 [Patiria miniata]	conditionU0126	-0.244041	-0.623207	0.537357	-6.03061	0.703209	0.130208	not significant	ETLAPLSDEEPDSSVAIQGDEFVK	53537	7	0.943	2;7;13;14	0.039;0.943;0.009;0.009
PMI_018855	PMI_018855-tr	K08855 cyclin G-associated kinase (GAK)	conditionU0126	-0.666902	-1.6474	0.1088	-4.93185	0.691766	0.128089	not significant	ETLIESDEDFSEFGAER	50863	6	0.9995	6;11	0.9995;0.001
XP_038056284.1	XM_038200356.1	K08855 cyclin G-associated kinase (GAK)	conditionU0126	-0.385207	-1.02402	0.313142	-5.7109	0.691766	0.128089	not significant	ETLIESDEDFSEFGAER	50863	6	0.9995	6;11	0.9995;0.001
PMI_007665	PMI_007665-tr	K08855 cyclin G-associated kinase (GAK)	conditionU0126	-0.385207	-1.02402	0.313142	-5.7109	0.691766	0.128089	not significant	ETLIESDEDFSEFGAER	50863	6	0.9995	6;11	0.9995;0.001
PMI_012685	PMI_012685-tr	K02599 Notch 1 (NOTCH1)	conditionU0126	-0.417125	-1.09378	0.281834	-5.64023	0.691766	0.128089	not significant	ETLNSEVSGNSFFADPAK	53574	5	0.7172	2;5;8;11	0.07475;0.7172;0.5368;0.2864
PMI_012685	PMI_012685-tr	K02599 Notch 1 (NOTCH1)	conditionU0126	-0.260255	-0.657799	0.515149	-6.00895	0.696895	0.129039	not significant	ETLNSEVSGNSFFADPAK	51685	5	0.7172	2;5;8;11	0.07475;0.7172;0.5368;0.2864
XP_038072352.1	XM_038216424.1	activated RNA polymerase II transcriptional coactivator p15-like [Patiria miniata]	conditionU0126	-0.343241	-0.902988	0.372961	-5.82311	0.691766	0.128089	not significant	ETLSSSESGSDEEYQPK	33820	14	0.524	2;4;5;6;8;10;14	0.004;0.052;0.3645;0.0945;0.5065;0.457;0.524
XP_038075147.1	XM_038219219.1	K11320 E1A-binding protein p400 (EP400); K11661 helicase SRCAP (SRCAP)	conditionU0126	-0.342135	-0.903607	0.372638	-5.82257	0.691766	0.128089	not significant	ETLTNAPAQQSPSTVSK	31818	11	0.9595	11;13;14;16	0.9595;0.0315;0.017;0.001
XP_038050052.1	XM_038194124.1	uncharacterized protein LOC119723459 [Patiria miniata]	conditionU0126	-0.591584	-1.38671	0.174663	-5.29712	0.691766	0.128089	not significant	ETLTNGHVDNLSDDENELQEEHQR	31514	12	0.999667	12	0.999667
XP_038067202.1	XM_038211274.1	K08831 serine/threonine-protein kinase SRPK2 (SRPK2)	conditionU0126	-0.305553	-0.741334	0.463642	-5.95196	0.69232	0.128192	not significant	ETNILITDTQEPEDETSETPNSPQR	42427	22	0.622556	7;9;16;17;19;22	0.002;0.012;0.233666666666667;0.124714285714286;0.345333333333333;0.622555555555556
PMI_022355	PMI_022355-tr	K08831 serine/threonine-protein kinase SRPK2 (SRPK2)	conditionU0126	-0.0581169	-0.145297	0.885344	-6.21126	0.91268	0.168994	not significant	ETNILITDTQEPEDETSETPNSPQR	42427	22	0.622556	7;9;16;17;19;22	0.002;0.012;0.233666666666667;0.124714285714286;0.345333333333333;0.622555555555556
XP_038067202.1	XM_038211274.1	K08831 serine/threonine-protein kinase SRPK2 (SRPK2)	conditionU0126	-0.339736	-0.843982	0.404649	-5.87295	0.691766	0.128089	not significant	ETNILITDTQEPEDETSETPNSPQR	46122	22	0.622556	7;9;16;17;19;22	0.002;0.012;0.233666666666667;0.124714285714286;0.345333333333333;0.622555555555556
PMI_022355	PMI_022355-tr	K08831 serine/threonine-protein kinase SRPK2 (SRPK2)	conditionU0126	-0.0923006	-0.222468	0.825296	-6.19723	0.868163	0.160751	not significant	ETNILITDTQEPEDETSETPNSPQR	46122	22	0.622556	7;9;16;17;19;22	0.002;0.012;0.233666666666667;0.124714285714286;0.345333333333333;0.622555555555556
XP_038067893.1	XM_038211965.1	K13123 G patch domain-containing protein 1 (GPATCH1)	conditionU0126	-0.334363	-0.831874	0.411355	-5.88278	0.691766	0.128089	not significant	ETPNKQEPNHSDDGHVR	12466	2;11	1	2;11	1;1
PMI_028098	PMI_028098-tr	K13123 G patch domain-containing protein 1 (GPATCH1)	conditionU0126	-0.334363	-0.831874	0.411355	-5.88278	0.691766	0.128089	not significant	ETPNKQEPNHSDDGHVR	12466	2;11	1	2;11	1;1
XP_038071379.1	XM_038215451.1	K16491 StAR-related lipid transfer protein 9 (STARD9); K17916 kinesin family member 16B (KIF16B, SNX23)	conditionU0126	-0.26008	-0.690105	0.494868	-5.98769	0.695162	0.128718	not significant	ETPPSSLDSPCAVPR	34592	9	0.988	5;6;9	0.001;0.011;0.988
PMI_010557	PMI_010557-tr	K17916 kinesin family member 16B (KIF16B, SNX23)	conditionU0126	-0.26008	-0.690105	0.494868	-5.98769	0.695162	0.128718	not significant	ETPPSSLDSPCAVPR	34592	9	0.988	5;6;9	0.001;0.011;0.988
XP_038063703.1	XM_038207775.1	K07206 tuberous sclerosis 1 (TSC1)	conditionU0126	-0.388017	-1.01581	0.316978	-5.71893	0.691766	0.128089	not significant	ETPPTTATVSGSHSSPR	18753	12	0.339	10;12;14;15	0.07;0.339;0.296;0.296
PMI_019336	PMI_019336-tr	K04464 mitogen-activated protein kinase 7 (MAPK7)	conditionU0126	-0.305414	-0.805239	0.426345	-5.90393	0.691766	0.128089	not significant	ETPSPPHNIQQSPPAYEDSMK	34655	4	0.9385	2;4;12;16;19	0.0585;0.9385;0.522;0.716;0.246
PMI_019336	PMI_019336-tr	K04464 mitogen-activated protein kinase 7 (MAPK7)	conditionU0126	-0.312835	-0.812041	0.422485	-5.89859	0.691766	0.128089	not significant	ETPSPPHNIQQSPPAYEDSMK	40288	4	0.9385	2;4;12;16;19	0.0585;0.9385;0.522;0.716;0.246
PMI_006724	PMI_006724-tr	K06700 proteasome inhibitor subunit 1 (PI31) (PSMF1)	conditionU0126	-0.640647	-1.51134	0.140052	-5.12929	0.691766	0.128089	not significant	ETPSTSSSSTSRQSPR	8766	14	0.864667	4;5;6;7;8;9;10;11;14	0.004;0.0125;0.087;0.0075;0.0135;0.057;0.012;0.012;0.864666666666667
PMI_012910	PMI_012910-tr	K06700 proteasome inhibitor subunit 1 (PI31) (PSMF1)	conditionU0126	-0.640647	-1.51134	0.140052	-5.12929	0.691766	0.128089	not significant	ETPSTSSSSTSRQSPR	8766	14	0.864667	4;5;6;7;8;9;10;11;14	0.004;0.0125;0.087;0.0075;0.0135;0.057;0.012;0.012;0.864666666666667
PMI_011914	PMI_011914-tr	protein AED:0.28 eAED:0.28 QI:11|1|1|1|1|1|5|1532|200	conditionU0126	-0.467375	-1.20217	0.237703	-5.52189	0.691766	0.128089	not significant	ETPTSAGPNSYNK	25248	2	0.493	2;4;5	0.493;0.1095;0.3975
PMI_009265	PMI_009265-tr	protein AED:0.38 eAED:0.38 QI:301|1|1|1|1|1|4|893|128	conditionU0126	-0.467375	-1.20217	0.237703	-5.52189	0.691766	0.128089	not significant	ETPTSAGPNSYNK	25248	2	0.493	2;4;5	0.493;0.1095;0.3975
XP_038058174.1	XM_038202246.1	LOW QUALITY PROTEIN: ectopic P granules protein 5 homolog [Patiria miniata]	conditionU0126	-0.477194	-1.26909	0.213133	-5.44373	0.691766	0.128089	not significant	ETQAQSPGSPDAPKPSSLAYTALK	49840	9	0.925	2;6;9;16;17;20;21	0.2745;0.2855;0.925;0.048;0.048;0.007;0.003
PMI_017930	PMI_017930-tr	protein AED:0.02 eAED:0.02 QI:47|0.62|0.66|1|0.87|0.88|9|2310|601	conditionU0126	-0.41027	-1.08974	0.283583	-5.64444	0.691766	0.128089	not significant	ETQAQSPGSPDAPKPSSLAYTALK	49840	9	0.925	2;6;9;16;17;20;21	0.2745;0.2855;0.925;0.048;0.048;0.007;0.003
PMI_010907	PMI_010907-tr	protein AED:0.00 eAED:0.00 QI:201|1|1|1|0.8|0.83|6|2395|438	conditionU0126	-0.41027	-1.08974	0.283583	-5.64444	0.691766	0.128089	not significant	ETQAQSPGSPDAPKPSSLAYTALK	49840	9	0.925	2;6;9;16;17;20;21	0.2745;0.2855;0.925;0.048;0.048;0.007;0.003
XP_038058174.1	XM_038202246.1	LOW QUALITY PROTEIN: ectopic P granules protein 5 homolog [Patiria miniata]	conditionU0126	-0.479942	-1.27011	0.212772	-5.44251	0.691766	0.128089	not significant	ETQAQSPGSPDAPKPSSLAYTALK	47060	9	0.925	2;6;9;16;17;20;21	0.2745;0.2855;0.925;0.048;0.048;0.007;0.003
PMI_017930	PMI_017930-tr	protein AED:0.02 eAED:0.02 QI:47|0.62|0.66|1|0.87|0.88|9|2310|601	conditionU0126	-0.413018	-1.07303	0.290904	-5.6617	0.691766	0.128089	not significant	ETQAQSPGSPDAPKPSSLAYTALK	47060	9	0.925	2;6;9;16;17;20;21	0.2745;0.2855;0.925;0.048;0.048;0.007;0.003
PMI_010907	PMI_010907-tr	protein AED:0.00 eAED:0.00 QI:201|1|1|1|0.8|0.83|6|2395|438	conditionU0126	-0.413018	-1.07303	0.290904	-5.6617	0.691766	0.128089	not significant	ETQAQSPGSPDAPKPSSLAYTALK	47060	9	0.925	2;6;9;16;17;20;21	0.2745;0.2855;0.925;0.048;0.048;0.007;0.003
XP_038050163.1	XM_038194235.1	interferon alpha-inducible protein 27-like protein 2B [Patiria miniata]	conditionU0126	-0.503062	-1.20139	0.238	-5.52277	0.691766	0.128089	not significant	ETQVPDESSAPTTPSDHPR	20669	13	0.66125	8;9;12;13;15	0.001;0.00133333333333333;0.18575;0.66125;0.1515
PMI_006178	PMI_006178-tr	protein AED:0.50 eAED:0.50 QI:165|0.66|0.5|0.75|1|1|4|0|205	conditionU0126	-0.503062	-1.20139	0.238	-5.52277	0.691766	0.128089	not significant	ETQVPDESSAPTTPSDHPR	20669	13	0.66125	8;9;12;13;15	0.001;0.00133333333333333;0.18575;0.66125;0.1515
PMI_002787	PMI_002787-tr	K05925 mRNA (2'-O-methyladenosine-N6-)-methyltransferase (METTL3_14)	conditionU0126	-0.32323	-0.844981	0.404099	-5.87214	0.691766	0.128089	not significant	ETSAKDNQEEDEDDSLVEK	29849	15	1	15	1
XP_038074386.1	XM_038218458.1	K09113 MAX-like protein X (MLX)	conditionU0126	-0.35959	-0.955176	0.346312	-5.77636	0.691766	0.128089	not significant	ETSDGAGPSSFVSAPDSPVFSLGSSASCSDPMK	51999	17	0.851667	13;17;21;24;25;27;29	0.0153333333333333;0.851666666666667;0.0743333333333333;0.0325;0.04;0.0125;0.004
PMI_012594	PMI_012594-tr	K09113 MAX-like protein X (MLX)	conditionU0126	-0.397678	-1.05523	0.298852	-5.67982	0.691766	0.128089	not significant	ETSDGAGPSSFVSAPDSPVFSLGSSASCSDPMK	51999	17	0.851667	13;17;21;24;25;27;29	0.0153333333333333;0.851666666666667;0.0743333333333333;0.0325;0.04;0.0125;0.004
XP_038074386.1	XM_038218458.1	K09113 MAX-like protein X (MLX)	conditionU0126	-0.570259	-1.51415	0.139341	-5.12536	0.691766	0.128089	not significant	ETSDGAGPSSFVSAPDSPVFSLGSSASCSDPMK	53260	17	0.851667	13;17;21;24;25;27;29	0.0153333333333333;0.851666666666667;0.0743333333333333;0.0325;0.04;0.0125;0.004
PMI_012594	PMI_012594-tr	K09113 MAX-like protein X (MLX)	conditionU0126	-0.608347	-1.62794	0.112881	-4.96097	0.691766	0.128089	not significant	ETSDGAGPSSFVSAPDSPVFSLGSSASCSDPMK	53260	17	0.851667	13;17;21;24;25;27;29	0.0153333333333333;0.851666666666667;0.0743333333333333;0.0325;0.04;0.0125;0.004
XP_038074386.1	XM_038218458.1	K09113 MAX-like protein X (MLX)	conditionU0126	-0.412631	-1.10574	0.276695	-5.62768	0.691766	0.128089	not significant	ETSDGAGPSSFVSAPDSPVFSLGSSASCSDPMKK	50874	17	0.981	13;17;21;24;25;27;29	0.013;0.981;0.0085;0.002;0.002;0.002;0.002
PMI_012594	PMI_012594-tr	K09113 MAX-like protein X (MLX)	conditionU0126	-0.450719	-1.19866	0.239046	-5.52588	0.691766	0.128089	not significant	ETSDGAGPSSFVSAPDSPVFSLGSSASCSDPMKK	50874	17	0.981	13;17;21;24;25;27;29	0.013;0.981;0.0085;0.002;0.002;0.002;0.002
XP_038074386.1	XM_038218458.1	K09113 MAX-like protein X (MLX)	conditionU0126	-0.531223	-1.42495	0.163397	-5.24698	0.691766	0.128089	not significant	ETSDGAGPSSFVSAPDSPVFSLGSSASCSDPMKK	51945	17	0.981	13;17;21;24;25;27;29	0.013;0.981;0.0085;0.002;0.002;0.002;0.002
PMI_012594	PMI_012594-tr	K09113 MAX-like protein X (MLX)	conditionU0126	-0.569311	-1.5063	0.141337	-5.13632	0.691766	0.128089	not significant	ETSDGAGPSSFVSAPDSPVFSLGSSASCSDPMKK	51945	17	0.981	13;17;21;24;25;27;29	0.013;0.981;0.0085;0.002;0.002;0.002;0.002
PMI_004095	PMI_004095-tr	K08737 DNA mismatch repair protein MSH6 (MSH6)	conditionU0126	-0.596446	-1.47085	0.150638	-5.18521	0.691766	0.128089	not significant	ETSEPRGTPQPR	9813	8	1	8	1
PMI_011480	PMI_011480-tr	K08737 DNA mismatch repair protein MSH6 (MSH6)	conditionU0126	-0.554641	-1.42137	0.164426	-5.25172	0.691766	0.128089	not significant	ETSEPRGTPQPR	9813	8	1	8	1
XP_038055294.1	XM_038199366.1	CAP-Gly domain-containing linker protein 1-like isoform X4 [Patiria miniata]	conditionU0126	-0.150031	-0.365082	0.717338	-6.15587	0.792074	0.146663	not significant	ETSFVSEGSSESASTVIAEGTSETDKDQTK	47884	6	0.711	2;3;6;9;10;12	0.352;0.352;0.711;0.554;0.015;0.015
XP_038049344.1	XM_038193416.1	K11468 YY1-associated factor 2 (YAF2); K11469 RING1 and YY1-binding protein (RYBP)	conditionU0126	-0.666221	-1.7654	0.0865858	-4.74904	0.691766	0.128089	not significant	ETSNDELPHLSPVSK	42816	11	0.968667	2;3;11;14	0.3325;0.6665;0.968666666666667;0.032
XP_038049344.1	XM_038193416.1	K11468 YY1-associated factor 2 (YAF2); K11469 RING1 and YY1-binding protein (RYBP)	conditionU0126	-0.215098	-0.533682	0.597076	-6.08134	0.724917	0.134228	not significant	ETSNDELPHLSPVSK	47143	11	0.968667	2;3;11;14	0.3325;0.6665;0.968666666666667;0.032
PMI_003425	PMI_003425-tr	K07931 Rab-like protein 2 (RABL2)	conditionU0126	-0.264398	-0.66849	0.508389	-6.00202	0.696378	0.128943	not significant	ETSPASTPEGAPESS	20454	14;15	0.5	14;15	0.5;0.5
XP_038059646.1	XM_038203718.1	K19607 X-linked retinitis pigmentosa GTPase regulator (RPGR)	conditionU0126	-0.252808	-0.672607	0.505798	-5.99933	0.695662	0.128811	not significant	ETSPLPPLSR	37038	3	0.872	2;3	0.128;0.872
XP_038059643.1	XM_038203715.1	K19607 X-linked retinitis pigmentosa GTPase regulator (RPGR)	conditionU0126	-0.252808	-0.672607	0.505798	-5.99933	0.695662	0.128811	not significant	ETSPLPPLSR	37038	3	0.872	2;3	0.128;0.872
XP_038056819.1	XM_038200891.1	K10779 transcriptional regulator ATRX (ATRX)	conditionU0126	-0.370024	-0.975321	0.336372	-5.75765	0.691766	0.128089	not significant	ETSPSPADVNGK	26215	3	0.6914	2;3;5	0.1504;0.6914;0.1576
PMI_004436	PMI_004436-tr	K10779 transcriptional regulator ATRX (ATRX)	conditionU0126	-0.370024	-0.975321	0.336372	-5.75765	0.691766	0.128089	not significant	ETSPSPADVNGK	26215	3	0.6914	2;3;5	0.1504;0.6914;0.1576
XP_038071390.1	XM_038215462.1	proteoglycan 4-like isoform X2 [Patiria miniata]	conditionU0126	-0.388363	-1.01966	0.315176	-5.71517	0.691766	0.128089	not significant	ETSPTDIHHVQAPK	23313	2;3	0.4885	2;3;5	0.4885;0.4885;0.023
XP_038071389.1	XM_038215461.1	proteoglycan 4-like isoform X1 [Patiria miniata]	conditionU0126	-0.388363	-1.01966	0.315176	-5.71517	0.691766	0.128089	not significant	ETSPTDIHHVQAPK	23313	2;3	0.4885	2;3;5	0.4885;0.4885;0.023
XP_038050336.1	XM_038194408.1	K12842 U2-associated protein SR140 (SR140)	conditionU0126	-0.43104	-1.0932	0.282085	-5.64084	0.691766	0.128089	not significant	ETSSQDIHLK	29317	4	0.366	2;3;4	0.317;0.317;0.366
PMI_024495	PMI_024495-tr	K12842 U2-associated protein SR140 (SR140)	conditionU0126	-0.43104	-1.0932	0.282085	-5.64084	0.691766	0.128089	not significant	ETSSQDIHLK	29317	4	0.366	2;3;4	0.317;0.317;0.366
PMI_003386	PMI_003386-tr	K12275 translocation protein SEC62 (SEC62)	conditionU0126	-0.220959	-0.566621	0.574738	-6.06357	0.715243	0.132436	not significant	ETTEKEEGTPK	18982	9	1	9	1
XP_038045750.1	XM_038189822.1	K05701 tight junction protein 1 (TJP1, ZO1); K06097 tight junction protein 3 (TJP3, ZO3); K06098 tight junction protein 2 (TJP2, ZO2)	conditionU0126	-0.434867	-1.17557	0.248033	-5.55188	0.691766	0.128089	not significant	ETTFGVDDVIETSPVVTPSVR	54229	13	0.818	12;13;17;19	0.555;0.818;0.542;0.085
XP_038045749.1	XM_038189821.1	K05701 tight junction protein 1 (TJP1, ZO1); K06097 tight junction protein 3 (TJP3, ZO3); K06098 tight junction protein 2 (TJP2, ZO2)	conditionU0126	-0.434867	-1.17557	0.248033	-5.55188	0.691766	0.128089	not significant	ETTFGVDDVIETSPVVTPSVR	54229	13	0.818	12;13;17;19	0.555;0.818;0.542;0.085
PMI_015763	PMI_015763-tr	K05701 tight junction protein 1 (TJP1, ZO1); K06097 tight junction protein 3 (TJP3, ZO3); K06098 tight junction protein 2 (TJP2, ZO2)	conditionU0126	-0.434867	-1.17557	0.248033	-5.55188	0.691766	0.128089	not significant	ETTFGVDDVIETSPVVTPSVR	54229	13	0.818	12;13;17;19	0.555;0.818;0.542;0.085
XP_038071156.1	XM_038215228.1	K18622 adducin (ADD)	conditionU0126	-0.442793	-1.15715	0.255371	-5.57229	0.691766	0.128089	not significant	ETTLNGDEAEAEAEEGEEDDERAASPSQEAGVR	31819	25	0.931286	25;27	0.931285714285714;0.0685714285714286
XP_038053308.1	XM_038197380.1	uncharacterized protein LOC119725801 [Patiria miniata]	conditionU0126	-0.249978	-0.657889	0.515092	-6.00889	0.696895	0.129039	not significant	ETTPNKPPAPPK	27188	3	0.6535	2;3	0.3465;0.6535
PMI_000552	PMI_000552-tr	K19870 sperm-associated antigen 1 (SPAG1)	conditionU0126	-0.232425	-0.616715	0.54158	-6.03454	0.703852	0.130327	not significant	ETVEQNSPK	18961	7	1	7	1
XP_038052101.1	XM_038196173.1	K19870 sperm-associated antigen 1 (SPAG1)	conditionU0126	-0.211375	-0.561429	0.578232	-6.06644	0.716918	0.132746	not significant	ETVEQNSPK	18961	7	1	7	1
PMI_000552	PMI_000552-tr	K19870 sperm-associated antigen 1 (SPAG1)	conditionU0126	-0.55699	-1.46098	0.153311	-5.19863	0.691766	0.128089	not significant	ETVEQNSPKPYK	27313	7	0.906667	2;7;11	0.001;0.906666666666667;0.278
XP_038052101.1	XM_038196173.1	K19870 sperm-associated antigen 1 (SPAG1)	conditionU0126	-0.53594	-1.41942	0.164989	-5.25431	0.691766	0.128089	not significant	ETVEQNSPKPYK	27313	7	0.906667	2;7;11	0.001;0.906666666666667;0.278
PMI_000552	PMI_000552-tr	K19870 sperm-associated antigen 1 (SPAG1)	conditionU0126	-0.857639	-1.98128	0.0557925	-4.38811	0.691766	0.128089	not significant	ETVEQNSPKPYKER	21967	7	1	7	1
XP_038052101.1	XM_038196173.1	K19870 sperm-associated antigen 1 (SPAG1)	conditionU0126	-0.836589	-1.9934	0.0543898	-4.36688	0.691766	0.128089	not significant	ETVEQNSPKPYKER	21967	7	1	7	1
XP_038069676.1	XM_038213748.1	SHC SH2 domain-binding protein 1-like isoform X1 [Patiria miniata]	conditionU0126	-0.505806	-1.26366	0.215051	-5.45021	0.691766	0.128089	not significant	ETVETPSSIPR	30839	5	0.708333	2;5;7;8	0.003;0.708333333333333;0.605666666666667;0.350333333333333
XP_038069676.1	XM_038213748.1	SHC SH2 domain-binding protein 1-like isoform X1 [Patiria miniata]	conditionU0126	-0.793655	-2.0514	0.0480905	-4.26384	0.691766	0.128089	not significant	ETVETPSSIPR	29642	5	0.708333	2;5;7;8	0.003;0.708333333333333;0.605666666666667;0.350333333333333
XP_038047883.1	XM_038191955.1	K03164 DNA topoisomerase II (TOP2)	conditionU0126	-0.421703	-1.07829	0.288588	-5.6563	0.691766	0.128089	not significant	ETVLLSSGDDSDSGLSPPK	50389	13	0.61	2;6;7;11;13;16	0.004;0.127;0.139;0.6;0.61;0.519
PMI_002065	PMI_002065-tr	protein AED:0.01 eAED:0.01 QI:105|0.62|0.55|1|0.75|0.77|9|3569|1338	conditionU0126	-0.381788	-0.999756	0.324576	-5.73446	0.691766	0.128089	not significant	ETVSQQEDDDAMQQEEAK	23199	4	0.634	2;4	0.366;0.634
XP_038070499.1	XM_038214571.1	biorientation of chromosomes in cell division protein 1-like 1 [Patiria miniata]	conditionU0126	-0.350695	-0.910157	0.369224	-5.81683	0.691766	0.128089	not significant	ETVSQQEDDDAMQQEEAK	23199	4	0.634	2;4	0.366;0.634
PMI_002065	PMI_002065-tr	protein AED:0.01 eAED:0.01 QI:105|0.62|0.55|1|0.75|0.77|9|3569|1338	conditionU0126	-0.315658	-0.771518	0.445793	-5.92975	0.691766	0.128089	not significant	ETVSQQEDDDAMQQEEAK	29038	4	0.634	2;4	0.366;0.634
XP_038070499.1	XM_038214571.1	biorientation of chromosomes in cell division protein 1-like 1 [Patiria miniata]	conditionU0126	-0.284565	-0.689359	0.495332	-5.98819	0.695162	0.128718	not significant	ETVSQQEDDDAMQQEEAK	29038	4	0.634	2;4	0.366;0.634
XP_038050417.1	XM_038194489.1	K11657 remodeling and spacing factor 1 (RSF1)	conditionU0126	-0.277451	-0.719395	0.476872	-5.96756	0.69232	0.128192	not significant	EVAGEGTDDAKSEPTLTK	37046	7	0.998	7;12;15;17	0.998;0.825666666666667;0.170666666666667;0.0085
XP_038071233.1	XM_038215305.1	cilia- and flagella-associated protein 46-like, partial [Patiria miniata]	conditionU0126	-0.392975	-1.03699	0.307145	-5.69808	0.691766	0.128089	not significant	EVAPPPSPSPK	29705	7	0.992333	7;9	0.992333333333333;0.341
XP_038071233.1	XM_038215305.1	cilia- and flagella-associated protein 46-like, partial [Patiria miniata]	conditionU0126	0.0356111	0.0876529	0.930673	-6.2179	0.946926	0.175336	not significant	EVAPPPSPSPK	31558	7	0.992333	7;9	0.992333333333333;0.341
XP_038078789.1	XM_038222861.1	K12562 amphiphysin (AMPH)	conditionU0126	-0.47648	-1.22013	0.230911	-5.50128	0.691766	0.128089	not significant	EVAPRPEAQQQPQQQQEATTPAAAAAAR	23209	19	0.513	19;20	0.513;0.487
PMI_014391	PMI_014391-tr	K10583 ubiquitin-conjugating enzyme E2 S (UBE2S, E2EPF)	conditionU0126	-0.321718	-0.847345	0.402799	-5.8702	0.691766	0.128089	not significant	EVDENCPSTSGANTSGPVAK	29196	14	0.647	14;15	0.647;0.353
PMI_011276	PMI_011276-tr	protein AED:0.08 eAED:0.08 QI:41|0.76|0.77|0.83|0.94|0.94|18|0|1536	conditionU0126	-0.506267	-1.08764	0.284495	-5.64662	0.691766	0.128089	not significant	EVDEPSPESSR	17337	6	0.9975	6;9;10	0.9975;0.003;0.003
XP_038057307.1	XM_038201379.1	mediator of DNA damage checkpoint protein 1-like isoform X1 [Patiria miniata]	conditionU0126	-0.232158	-0.549293	0.586437	-6.07305	0.720853	0.133475	not significant	EVDEPSPESSR	17337	6	0.9975	6;9;10	0.9975;0.003;0.003
PMI_011276	PMI_011276-tr	protein AED:0.08 eAED:0.08 QI:41|0.76|0.77|0.83|0.94|0.94|18|0|1536	conditionU0126	-0.444755	-0.696895	0.490663	-5.9831	0.694831	0.128657	not significant	EVDEPSPESSRQPATTSGR	17201	6	0.932	6;9;10;15;16;17	0.932;0.028;0.032;0.006;0.001;0.002
XP_038057307.1	XM_038201379.1	mediator of DNA damage checkpoint protein 1-like isoform X1 [Patiria miniata]	conditionU0126	-0.170647	-0.311416	0.757409	-6.17377	0.818271	0.151513	not significant	EVDEPSPESSRQPATTSGR	17201	6	0.932	6;9;10;15;16;17	0.932;0.028;0.032;0.006;0.001;0.002
XP_038070305.1	XM_038214377.1	K14437 chromodomain-helicase-DNA-binding protein 7 (CHD7)	conditionU0126	-0.294218	-0.765443	0.449352	-5.93429	0.691766	0.128089	not significant	EVDLGQDMECGSPR	28385	12	1	12	1
XP_038070305.1	XM_038214377.1	K14437 chromodomain-helicase-DNA-binding protein 7 (CHD7)	conditionU0126	-0.224724	-0.601776	0.551363	-6.04345	0.706976	0.130906	not significant	EVDLGQDMECGSPR	36438	12	1	12	1
XP_038067595.1	XM_038211667.1	K17570 hydrocephalus-inducing protein (HYDIN)	conditionU0126	-0.394567	-1.04795	0.302145	-5.68715	0.691766	0.128089	not significant	EVDQEPDSSTPDK	23305	10	0.803	8;9;10	0.002;0.194;0.803
PMI_000024	PMI_000024-tr	K17570 hydrocephalus-inducing protein (HYDIN)	conditionU0126	0.0981604	0.256075	0.799454	-6.18928	0.848842	0.157174	not significant	EVDQEPDSSTPDK	23305	10	0.803	8;9;10	0.002;0.194;0.803
XP_038067595.1	XM_038211667.1	K17570 hydrocephalus-inducing protein (HYDIN)	conditionU0126	-0.388829	-1.00108	0.323946	-5.73319	0.691766	0.128089	not significant	EVDQEPDSSTPDKAR	18937	10	0.867	8;9;10	0.0495;0.084;0.867
PMI_000024	PMI_000024-tr	K17570 hydrocephalus-inducing protein (HYDIN)	conditionU0126	0.103899	0.255545	0.799861	-6.18941	0.848842	0.157174	not significant	EVDQEPDSSTPDKAR	18937	10	0.867	8;9;10	0.0495;0.084;0.867
XP_038078519.1	XM_038222591.1	kanadaptin-like [Patiria miniata]	conditionU0126	-0.381732	-0.997919	0.325453	-5.73622	0.691766	0.128089	not significant	EVEDEEDEDEPEEVVSPSATTSSSK	35768	16	0.955	16;18;20	0.955;0.043;0.002
XP_038069400.1	XM_038213472.1	K15732 RNA polymerase II subunit A C-terminal domain phosphatase (CTDP1, FCP1)	conditionU0126	-0.306253	-0.61875	0.540255	-6.03331	0.703501	0.130262	not significant	EVEESAKESEVEESDAAQTK	31857	14	0.9844	5;9;14;19	0.628428571428571;0.686133333333333;0.9844;0.00825
XP_038069400.1	XM_038213472.1	K15732 RNA polymerase II subunit A C-terminal domain phosphatase (CTDP1, FCP1)	conditionU0126	-0.19787	-0.448651	0.656564	-6.12238	0.756354	0.140049	not significant	EVEESAKESEVEESDAAQTK	32484	14	0.9844	5;9;14;19	0.628428571428571;0.686133333333333;0.9844;0.00825
XP_038069400.1	XM_038213472.1	K15732 RNA polymerase II subunit A C-terminal domain phosphatase (CTDP1, FCP1)	conditionU0126	-0.493266	-1.26188	0.215683	-5.45233	0.691766	0.128089	not significant	EVEESAKESEVEESDAAQTK	31200	14	0.9844	5;9;14;19	0.628428571428571;0.686133333333333;0.9844;0.00825
PMI_008146	PMI_008146-tr	K08773 RalA-binding protein 1 (RALBP1)	conditionU0126	-0.285605	-0.765269	0.449454	-5.93442	0.691766	0.128089	not significant	EVESDSEVVVTSGEVK	41301	12	0.7835	4;6;11;12	0.7416;0.2582;0.2165;0.7835
XP_038058359.1	XM_038202431.1	K08773 RalA-binding protein 1 (RALBP1)	conditionU0126	-0.298307	-0.768055	0.44782	-5.93234	0.691766	0.128089	not significant	EVESDSEVVVTSGEVK	41301	12	0.7835	4;6;11;12	0.7416;0.2582;0.2165;0.7835
XP_038058356.1	XM_038202428.1	K08773 RalA-binding protein 1 (RALBP1)	conditionU0126	-0.298307	-0.768055	0.44782	-5.93234	0.691766	0.128089	not significant	EVESDSEVVVTSGEVK	41301	12	0.7835	4;6;11;12	0.7416;0.2582;0.2165;0.7835
PMI_008146	PMI_008146-tr	K08773 RalA-binding protein 1 (RALBP1)	conditionU0126	-0.489716	-1.29801	0.203124	-5.40876	0.691766	0.128089	not significant	EVESDSEVVVTSGEVK	41962	12	0.7835	4;6;11;12	0.7416;0.2582;0.2165;0.7835
XP_038058359.1	XM_038202431.1	K08773 RalA-binding protein 1 (RALBP1)	conditionU0126	-0.502418	-1.31861	0.196217	-5.38342	0.691766	0.128089	not significant	EVESDSEVVVTSGEVK	41962	12	0.7835	4;6;11;12	0.7416;0.2582;0.2165;0.7835
XP_038058356.1	XM_038202428.1	K08773 RalA-binding protein 1 (RALBP1)	conditionU0126	-0.502418	-1.31861	0.196217	-5.38342	0.691766	0.128089	not significant	EVESDSEVVVTSGEVK	41962	12	0.7835	4;6;11;12	0.7416;0.2582;0.2165;0.7835
PMI_008146	PMI_008146-tr	K08773 RalA-binding protein 1 (RALBP1)	conditionU0126	-0.541239	-1.38253	0.175931	-5.30253	0.691766	0.128089	not significant	EVESDSEVVVTSGEVKR	35578	4	0.908	4;6	0.908;0.092
XP_038058359.1	XM_038202431.1	K08773 RalA-binding protein 1 (RALBP1)	conditionU0126	-0.553942	-1.46469	0.152303	-5.1936	0.691766	0.128089	not significant	EVESDSEVVVTSGEVKR	35578	4	0.908	4;6	0.908;0.092
XP_038058356.1	XM_038202428.1	K08773 RalA-binding protein 1 (RALBP1)	conditionU0126	-0.553942	-1.46469	0.152303	-5.1936	0.691766	0.128089	not significant	EVESDSEVVVTSGEVKR	35578	4	0.908	4;6	0.908;0.092
XP_038049344.1	XM_038193416.1	K11468 YY1-associated factor 2 (YAF2); K11469 RING1 and YY1-binding protein (RYBP)	conditionU0126	-0.509875	-1.18862	0.242926	-5.53725	0.691766	0.128089	not significant	EVESNELEVDKSPQNTK	35053	12	0.997	12;16	0.997;0.003
XP_038050768.1	XM_038194840.1	K14521 N-acetyltransferase 10 (NAT10, KRE33)	conditionU0126	-0.375635	-1.00282	0.323117	-5.73151	0.691766	0.128089	not significant	EVESTIMTASDK	38802	10	0.753	8;10	0.247;0.753
XP_038050759.1	XM_038194831.1	K14521 N-acetyltransferase 10 (NAT10, KRE33)	conditionU0126	-0.375635	-1.00282	0.323117	-5.73151	0.691766	0.128089	not significant	EVESTIMTASDK	38802	10	0.753	8;10	0.247;0.753
PMI_019910	PMI_019910-tr	K14521 N-acetyltransferase 10 (NAT10, KRE33)	conditionU0126	-0.375635	-1.00282	0.323117	-5.73151	0.691766	0.128089	not significant	EVESTIMTASDK	38802	10	0.753	8;10	0.247;0.753
XP_038050768.1	XM_038194840.1	K14521 N-acetyltransferase 10 (NAT10, KRE33)	conditionU0126	-0.317687	-0.780868	0.440349	-5.9227	0.691766	0.128089	not significant	EVESTIMTASDKEVVMEPTR	47910	10	0.879	4;5;8;10;19	0.0015;0.0045;0.602;0.879;0.0125
XP_038050759.1	XM_038194831.1	K14521 N-acetyltransferase 10 (NAT10, KRE33)	conditionU0126	-0.317687	-0.780868	0.440349	-5.9227	0.691766	0.128089	not significant	EVESTIMTASDKEVVMEPTR	47910	10	0.879	4;5;8;10;19	0.0015;0.0045;0.602;0.879;0.0125
PMI_019910	PMI_019910-tr	K14521 N-acetyltransferase 10 (NAT10, KRE33)	conditionU0126	-0.317687	-0.780868	0.440349	-5.9227	0.691766	0.128089	not significant	EVESTIMTASDKEVVMEPTR	47910	10	0.879	4;5;8;10;19	0.0015;0.0045;0.602;0.879;0.0125
XP_038050768.1	XM_038194840.1	K14521 N-acetyltransferase 10 (NAT10, KRE33)	conditionU0126	-0.686099	-1.8239	0.0770743	-4.65456	0.691766	0.128089	not significant	EVESTIMTASDKEVVMEPTR	46996	10	0.879	4;5;8;10;19	0.0015;0.0045;0.602;0.879;0.0125
XP_038050759.1	XM_038194831.1	K14521 N-acetyltransferase 10 (NAT10, KRE33)	conditionU0126	-0.686099	-1.8239	0.0770743	-4.65456	0.691766	0.128089	not significant	EVESTIMTASDKEVVMEPTR	46996	10	0.879	4;5;8;10;19	0.0015;0.0045;0.602;0.879;0.0125
PMI_019910	PMI_019910-tr	K14521 N-acetyltransferase 10 (NAT10, KRE33)	conditionU0126	-0.686099	-1.8239	0.0770743	-4.65456	0.691766	0.128089	not significant	EVESTIMTASDKEVVMEPTR	46996	10	0.879	4;5;8;10;19	0.0015;0.0045;0.602;0.879;0.0125
XP_038073094.1	XM_038217166.1	uncharacterized protein LOC119741421, partial [Patiria miniata]	conditionU0126	-0.469083	-1.20522	0.23654	-5.51841	0.691766	0.128089	not significant	EVGSVVEEPTADSSSSESGSPK	38125	20	0.302	10;13;14;15;16;18;20	0.286;0.286;0.286;0.286;0.286;0.267;0.302
PMI_018123	PMI_018123-tr	K04967 transient receptor potential cation channel subfamily C member 4 (TRPC4)	conditionU0126	-0.442602	-1.13217	0.265579	-5.59949	0.691766	0.128089	not significant	EVHAPAPQYPTSPMR	31190	12	0.933	11;12	0.066;0.933
XP_038045010.1	XM_038189082.1	K15208 snRNA-activating protein complex subunit 1 (SNAPC1)	conditionU0126	-0.237654	-0.600134	0.552444	-6.04442	0.70744	0.130992	not significant	EVHQTTDATDSEETEDR	12003	11	0.8675	5;6;9;11;14	0.122;0.694;0.2155;0.8675;0.0095
XP_038045010.1	XM_038189082.1	K15208 snRNA-activating protein complex subunit 1 (SNAPC1)	conditionU0126	-0.16756	-0.447364	0.657483	-6.12295	0.756842	0.140139	not significant	EVHQTTDATDSEETEDR	12679	11	0.8675	5;6;9;11;14	0.122;0.694;0.2155;0.8675;0.0095
XP_038045010.1	XM_038189082.1	K15208 snRNA-activating protein complex subunit 1 (SNAPC1)	conditionU0126	0.0568696	0.131702	0.896006	-6.21312	0.920627	0.170466	not significant	EVHQTTDATDSEETEDRGSK	15402	11	0.796	5;6;9;11;14;19	0.043;0.362;0.549;0.796;0.116;0.133
XP_038054306.1	XM_038198378.1	K08867 WNK lysine deficient protein kinase (WNK, PRKWNK)	conditionU0126	-0.686642	-1.75233	0.0888407	-4.7698	0.691766	0.128089	not significant	EVISNGVASPAER	28954	9	1	9	1
PMI_026566	PMI_026566-tr	K08867 WNK lysine deficient protein kinase (WNK, PRKWNK)	conditionU0126	-0.686642	-1.75233	0.0888407	-4.7698	0.691766	0.128089	not significant	EVISNGVASPAER	28954	9	1	9	1
PMI_008479	PMI_008479-tr	K11657 remodeling and spacing factor 1 (RSF1)	conditionU0126	-0.482637	-1.01549	0.317131	-5.71924	0.691766	0.128089	not significant	EVKDEPSGTDDVK	27632	7	0.957	7;9	0.957;0.043
XP_038050417.1	XM_038194489.1	K11657 remodeling and spacing factor 1 (RSF1)	conditionU0126	-0.364855	-0.89969	0.37469	-5.82598	0.691766	0.128089	not significant	EVKDEPSGTDDVK	27632	7	0.957	7;9	0.957;0.043
PMI_021526	PMI_021526-tr	K11657 remodeling and spacing factor 1 (RSF1)	conditionU0126	-1.04334	-1.88567	0.0680112	-4.55208	0.691766	0.128089	not significant	EVKDEPSGTDDVK	27632	7	0.957	7;9	0.957;0.043
XP_038067585.1	XM_038211657.1	K04739 cAMP-dependent protein kinase regulator (PRKAR)	conditionU0126	-0.996769	-2.40355	0.0219075	-3.59155	0.429786	0.0795804	not significant	EVKFSEPADGDSDIDDEPPELPR	49309	5;12	1	5;12	1;1
XP_038067586.1	XM_038211658.1	K04739 cAMP-dependent protein kinase regulator (PRKAR)	conditionU0126	-0.996769	-2.40355	0.0219075	-3.59155	0.429786	0.0795804	not significant	EVKFSEPADGDSDIDDEPPELPR	49309	5;12	1	5;12	1;1
XP_038047017.1	XM_038191089.1	protein TALPID3-like [Patiria miniata]	conditionU0126	-0.765803	-1.77425	0.0850863	-4.73491	0.691766	0.128089	not significant	EVKSPFEEDKNEGGK	32401	4	1	4	1
XP_038044742.1	XM_038188814.1	K17391 insulin-like growth factor 2 mRNA-binding protein 1 (IGF2BP1)	conditionU0126	-0.342081	-0.872868	0.388932	-5.84895	0.691766	0.128089	not significant	EVLSQELSQK	40819	8	1	8	1
PMI_023316	PMI_023316-tr	K17391 insulin-like growth factor 2 mRNA-binding protein 1 (IGF2BP1)	conditionU0126	-0.342081	-0.872868	0.388932	-5.84895	0.691766	0.128089	not significant	EVLSQELSQK	40819	8	1	8	1
XP_038051038.1	XM_038195110.1	K15516 fragile X mental retardation protein (FMR)	conditionU0126	-0.255692	-0.483246	0.632055	-6.10653	0.743054	0.137586	not significant	EVNGDSSGKPANASNSSTTR	15695	6	0.686	6;7;14;16;17;18;19	0.686;0.116;0.041;0.041;0.041;0.0375;0.0375
XP_038073335.1	XM_038217407.1	K10637 E3 ubiquitin-protein ligase MYLIP (MYLIP, MIR)	conditionU0126	-0.24071	-0.634875	0.529811	-6.02343	0.700071	0.129627	not significant	EVNHSNDTTPEGTLR	20383	5	0.999	5;8;9;13	0.999;0.3125;0.687;0.0015
XP_038073335.1	XM_038217407.1	K10637 E3 ubiquitin-protein ligase MYLIP (MYLIP, MIR)	conditionU0126	-0.340777	-0.896805	0.376205	-5.82848	0.691766	0.128089	not significant	EVNHSNDTTPEGTLR	17128	5	0.999	5;8;9;13	0.999;0.3125;0.687;0.0015
XP_038073335.1	XM_038217407.1	K10637 E3 ubiquitin-protein ligase MYLIP (MYLIP, MIR)	conditionU0126	-0.199208	-0.523553	0.604027	-6.0866	0.728201	0.134836	not significant	EVNHSNDTTPEGTLRR	16340	9	0.809	5;8;9;13	0.798;0.365;0.809;0.029
XP_038050262.1	XM_038194334.1	K01124 glycerophosphoinositol inositolphosphodiesterase (GDPD2)	conditionU0126	-0.0782115	-0.206503	0.837644	-6.20061	0.876589	0.162312	not significant	EVNPESISLHSPR	34356	11	0.946	6;8;11	0.006;0.048;0.946
XP_038048712.1	XM_038192784.1	K18763 la-related protein 4 (LARP4)	conditionU0126	-0.426852	-1.09988	0.279203	-5.63384	0.691766	0.128089	not significant	EVPKPPSPQIDLASFPPLPGR	54848	7	0.995	7;14	0.995;0.005
XP_038076972.1	XM_038221044.1	uncharacterized protein C6orf118-like [Patiria miniata]	conditionU0126	-0.262575	-0.681138	0.500453	-5.99369	0.695162	0.128718	not significant	EVPLLYEPSKLPSPR	51713	13	0.988	9;13	0.012;0.988
PMI_007802	PMI_007802-tr	K13176 THO complex subunit 7 (THOC7)	conditionU0126	-0.392451	-1.03551	0.307829	-5.69956	0.691766	0.128089	not significant	EVPMETTLDSSMDTSLNEK	49588	14	0.514391	6;7;10;11;14;15	0.0053125;0.01015;0.43195652173913;0.50404347826087;0.514391304347826;0.450130434782609
XP_038054292.1	XM_038198364.1	K13176 THO complex subunit 7 (THOC7)	conditionU0126	-0.392451	-1.03551	0.307829	-5.69956	0.691766	0.128089	not significant	EVPMETTLDSSMDTSLNEK	49588	14	0.514391	6;7;10;11;14;15	0.0053125;0.01015;0.43195652173913;0.50404347826087;0.514391304347826;0.450130434782609
PMI_027352	PMI_027352-tr	K13176 THO complex subunit 7 (THOC7)	conditionU0126	-0.392451	-1.03551	0.307829	-5.69956	0.691766	0.128089	not significant	EVPMETTLDSSMDTSLNEK	49588	14	0.514391	6;7;10;11;14;15	0.0053125;0.01015;0.43195652173913;0.50404347826087;0.514391304347826;0.450130434782609
PMI_007802	PMI_007802-tr	K13176 THO complex subunit 7 (THOC7)	conditionU0126	-0.29547	-0.759411	0.452903	-5.93876	0.691766	0.128089	not significant	EVPMETTLDSSMDTSLNEK	51593	14	0.514391	6;7;10;11;14;15	0.0053125;0.01015;0.43195652173913;0.50404347826087;0.514391304347826;0.450130434782609
XP_038054292.1	XM_038198364.1	K13176 THO complex subunit 7 (THOC7)	conditionU0126	-0.29547	-0.759411	0.452903	-5.93876	0.691766	0.128089	not significant	EVPMETTLDSSMDTSLNEK	51593	14	0.514391	6;7;10;11;14;15	0.0053125;0.01015;0.43195652173913;0.50404347826087;0.514391304347826;0.450130434782609
PMI_027352	PMI_027352-tr	K13176 THO complex subunit 7 (THOC7)	conditionU0126	-0.29547	-0.759411	0.452903	-5.93876	0.691766	0.128089	not significant	EVPMETTLDSSMDTSLNEK	51593	14	0.514391	6;7;10;11;14;15	0.0053125;0.01015;0.43195652173913;0.50404347826087;0.514391304347826;0.450130434782609
PMI_007802	PMI_007802-tr	K13176 THO complex subunit 7 (THOC7)	conditionU0126	-0.399181	-1.03352	0.308742	-5.70153	0.691766	0.128089	not significant	EVPMETTLDSSMDTSLNEK	53230	14	0.514391	6;7;10;11;14;15	0.0053125;0.01015;0.43195652173913;0.50404347826087;0.514391304347826;0.450130434782609
XP_038054292.1	XM_038198364.1	K13176 THO complex subunit 7 (THOC7)	conditionU0126	-0.399181	-1.03352	0.308742	-5.70153	0.691766	0.128089	not significant	EVPMETTLDSSMDTSLNEK	53230	14	0.514391	6;7;10;11;14;15	0.0053125;0.01015;0.43195652173913;0.50404347826087;0.514391304347826;0.450130434782609
PMI_027352	PMI_027352-tr	K13176 THO complex subunit 7 (THOC7)	conditionU0126	-0.399181	-1.03352	0.308742	-5.70153	0.691766	0.128089	not significant	EVPMETTLDSSMDTSLNEK	53230	14	0.514391	6;7;10;11;14;15	0.0053125;0.01015;0.43195652173913;0.50404347826087;0.514391304347826;0.450130434782609
PMI_007802	PMI_007802-tr	K13176 THO complex subunit 7 (THOC7)	conditionU0126	-0.326337	-0.852954	0.399725	-5.86558	0.691766	0.128089	not significant	EVPMETTLDSSMDTSLNEK	40918	14	0.514391	6;7;10;11;14;15	0.0053125;0.01015;0.43195652173913;0.50404347826087;0.514391304347826;0.450130434782609
XP_038054292.1	XM_038198364.1	K13176 THO complex subunit 7 (THOC7)	conditionU0126	-0.326337	-0.852954	0.399725	-5.86558	0.691766	0.128089	not significant	EVPMETTLDSSMDTSLNEK	40918	14	0.514391	6;7;10;11;14;15	0.0053125;0.01015;0.43195652173913;0.50404347826087;0.514391304347826;0.450130434782609
PMI_027352	PMI_027352-tr	K13176 THO complex subunit 7 (THOC7)	conditionU0126	-0.326337	-0.852954	0.399725	-5.86558	0.691766	0.128089	not significant	EVPMETTLDSSMDTSLNEK	40918	14	0.514391	6;7;10;11;14;15	0.0053125;0.01015;0.43195652173913;0.50404347826087;0.514391304347826;0.450130434782609
PMI_007802	PMI_007802-tr	K13176 THO complex subunit 7 (THOC7)	conditionU0126	-0.513647	-1.37373	0.178622	-5.31387	0.691766	0.128089	not significant	EVPMETTLDSSMDTSLNEK	46711	14	0.514391	6;7;10;11;14;15	0.0053125;0.01015;0.43195652173913;0.50404347826087;0.514391304347826;0.450130434782609
XP_038054292.1	XM_038198364.1	K13176 THO complex subunit 7 (THOC7)	conditionU0126	-0.513647	-1.37373	0.178622	-5.31387	0.691766	0.128089	not significant	EVPMETTLDSSMDTSLNEK	46711	14	0.514391	6;7;10;11;14;15	0.0053125;0.01015;0.43195652173913;0.50404347826087;0.514391304347826;0.450130434782609
PMI_027352	PMI_027352-tr	K13176 THO complex subunit 7 (THOC7)	conditionU0126	-0.513647	-1.37373	0.178622	-5.31387	0.691766	0.128089	not significant	EVPMETTLDSSMDTSLNEK	46711	14	0.514391	6;7;10;11;14;15	0.0053125;0.01015;0.43195652173913;0.50404347826087;0.514391304347826;0.450130434782609
PMI_007802	PMI_007802-tr	K13176 THO complex subunit 7 (THOC7)	conditionU0126	-0.250872	-0.653598	0.51782	-6.01164	0.696936	0.129047	not significant	EVPMETTLDSSMDTSLNEK	50429	14	0.514391	6;7;10;11;14;15	0.0053125;0.01015;0.43195652173913;0.50404347826087;0.514391304347826;0.450130434782609
XP_038054292.1	XM_038198364.1	K13176 THO complex subunit 7 (THOC7)	conditionU0126	-0.250872	-0.653598	0.51782	-6.01164	0.696936	0.129047	not significant	EVPMETTLDSSMDTSLNEK	50429	14	0.514391	6;7;10;11;14;15	0.0053125;0.01015;0.43195652173913;0.50404347826087;0.514391304347826;0.450130434782609
PMI_027352	PMI_027352-tr	K13176 THO complex subunit 7 (THOC7)	conditionU0126	-0.250872	-0.653598	0.51782	-6.01164	0.696936	0.129047	not significant	EVPMETTLDSSMDTSLNEK	50429	14	0.514391	6;7;10;11;14;15	0.0053125;0.01015;0.43195652173913;0.50404347826087;0.514391304347826;0.450130434782609
XP_038057561.1	XM_038201633.1	K11884 RNA-binding protein PNO1 (PNO1, DIM2); K14971 nuclear receptor coactivator 6 (NCOA6, ASC2)	conditionU0126	-0.349182	-0.926004	0.361049	-5.8028	0.691766	0.128089	not significant	EVPPPKPELQSPVNR	35583	11	1	11	1
XP_038057548.1	XM_038201620.1	proteoglycan 4-like [Patiria miniata]	conditionU0126	-0.47744	-1.22013	0.23091	-5.50128	0.691766	0.128089	not significant	EVPSAKTPDKTGDK	26933	7	0.929	4;7;11	0.013;0.929;0.058
XP_038073240.1	XM_038217312.1	K06270 protein phosphatase 1 regulatory subunit 12A (PPP1R12A, MYPT1)	conditionU0126	-0.447247	-1.1863	0.243825	-5.53985	0.691766	0.128089	not significant	EVPSFSPKPLQPPR	46844	6	0.665667	4;6	0.334333333333333;0.665666666666667
XP_038073245.1	XM_038217317.1	K06270 protein phosphatase 1 regulatory subunit 12A (PPP1R12A, MYPT1)	conditionU0126	-0.447247	-1.1863	0.243825	-5.53985	0.691766	0.128089	not significant	EVPSFSPKPLQPPR	46844	6	0.665667	4;6	0.334333333333333;0.665666666666667
PMI_008660	PMI_008660-tr	protein AED:0.02 eAED:0.02 QI:216|0.62|0.66|1|0.87|0.88|9|107|692	conditionU0126	-0.705537	-1.55053	0.130384	-5.07391	0.691766	0.128089	not significant	EVQSDTEVAEDGMR	21433	4	0.789	4;6	0.789;0.211
XP_038050580.1	XM_038194652.1	K17498 transcription factor SPN1 (SPN1, IWS1)	conditionU0126	-0.288529	-0.756183	0.45481	-5.94114	0.691766	0.128089	not significant	EVQSDTEVAEDGMR	21433	4	0.789	4;6	0.789;0.211
PMI_008660	PMI_008660-tr	protein AED:0.02 eAED:0.02 QI:216|0.62|0.66|1|0.87|0.88|9|107|692	conditionU0126	-0.654285	-1.44257	0.158401	-5.22347	0.691766	0.128089	not significant	EVQSDTEVAEDGMR	28207	4	0.789	4;6	0.789;0.211
XP_038050580.1	XM_038194652.1	K17498 transcription factor SPN1 (SPN1, IWS1)	conditionU0126	-0.237277	-0.601272	0.551695	-6.04375	0.707041	0.130918	not significant	EVQSDTEVAEDGMR	28207	4	0.789	4;6	0.789;0.211
XP_038063639.1	XM_038207711.1	TATA element modulatory factor-like [Patiria miniata]	conditionU0126	-0.579465	-1.45764	0.154226	-5.20316	0.691766	0.128089	not significant	EVSAFDTSFK	48328	8	0.718	7;8	0.2815;0.718
PMI_005846	PMI_005846-tr	protein AED:0.01 eAED:0.01 QI:856|1|1|1|1|0.66|3|249|280	conditionU0126	-0.579465	-1.45764	0.154226	-5.20316	0.691766	0.128089	not significant	EVSAFDTSFK	48328	8	0.718	7;8	0.2815;0.718
XP_038063639.1	XM_038207711.1	TATA element modulatory factor-like [Patiria miniata]	conditionU0126	-0.32399	-0.728345	0.471449	-5.96125	0.69232	0.128192	not significant	EVSAFDTSFKSLGGSDEFR	52710	11	0.911	3;7;8;11;15	0.004;0.388666666666667;0.616333333333333;0.911;0.12
PMI_005846	PMI_005846-tr	protein AED:0.01 eAED:0.01 QI:856|1|1|1|1|0.66|3|249|280	conditionU0126	-0.32399	-0.728345	0.471449	-5.96125	0.69232	0.128192	not significant	EVSAFDTSFKSLGGSDEFR	52710	11	0.911	3;7;8;11;15	0.004;0.388666666666667;0.616333333333333;0.911;0.12
XP_038074553.1	XM_038218625.1	K04079 molecular chaperone HtpG (HSP90A, htpG)	conditionU0126	-0.100031	-0.255308	0.800042	-6.18947	0.848906	0.157186	not significant	EVSDDEEEEEK	21851	3	1	3	1
PMI_017368	PMI_017368-tr	K04079 molecular chaperone HtpG (HSP90A, htpG)	conditionU0126	-0.100031	-0.255308	0.800042	-6.18947	0.848906	0.157186	not significant	EVSDDEEEEEK	21851	3	1	3	1
PMI_011350	PMI_011350-tr	K04079 molecular chaperone HtpG (HSP90A, htpG)	conditionU0126	-0.0570189	-0.141486	0.888331	-6.2118	0.914663	0.169362	not significant	EVSDDEEEEEK	21851	3	1	3	1
XP_038074553.1	XM_038218625.1	K04079 molecular chaperone HtpG (HSP90A, htpG)	conditionU0126	-0.42819	-1.10431	0.277305	-5.62918	0.691766	0.128089	not significant	EVSDDEEEEEKEEEK	26157	3	1	3	1
PMI_017368	PMI_017368-tr	K04079 molecular chaperone HtpG (HSP90A, htpG)	conditionU0126	-0.42819	-1.10431	0.277305	-5.62918	0.691766	0.128089	not significant	EVSDDEEEEEKEEEK	26157	3	1	3	1
PMI_011350	PMI_011350-tr	K04079 molecular chaperone HtpG (HSP90A, htpG)	conditionU0126	-0.385178	-0.969949	0.339004	-5.76267	0.691766	0.128089	not significant	EVSDDEEEEEKEEEK	26157	3	1	3	1
XP_038074553.1	XM_038218625.1	K04079 molecular chaperone HtpG (HSP90A, htpG)	conditionU0126	-0.347265	-0.915436	0.366488	-5.81218	0.691766	0.128089	not significant	EVSDDEEEEEKEEEKK	27007	3	1	3	1
PMI_017368	PMI_017368-tr	K04079 molecular chaperone HtpG (HSP90A, htpG)	conditionU0126	-0.347265	-0.915436	0.366488	-5.81218	0.691766	0.128089	not significant	EVSDDEEEEEKEEEKK	27007	3	1	3	1
PMI_011350	PMI_011350-tr	K04079 molecular chaperone HtpG (HSP90A, htpG)	conditionU0126	-0.304253	-0.756775	0.454459	-5.9407	0.691766	0.128089	not significant	EVSDDEEEEEKEEEKK	27007	3	1	3	1
XP_038071648.1	XM_038215720.1	uncharacterized protein LOC119740419 isoform X2 [Patiria miniata]	conditionU0126	-0.570395	-1.49438	0.144411	-5.15287	0.691766	0.128089	not significant	EVSPSVPESDTDR	24651	3	0.567	3;5;9	0.567;0.432;0.001
XP_038071624.1	XM_038215696.1	spermatogenesis-associated serine-rich protein 2-like isoform X3 [Patiria miniata]	conditionU0126	-0.713867	-1.87215	0.0699125	-4.57474	0.691766	0.128089	not significant	EVTAMNGMTNGQVSPIMVNGES	50126	22	0.527	9;14;22	0.002;0.471;0.527
XP_038071627.1	XM_038215699.1	spermatogenesis-associated serine-rich protein 2-like isoform X4 [Patiria miniata]	conditionU0126	-0.713867	-1.87215	0.0699125	-4.57474	0.691766	0.128089	not significant	EVTAMNGMTNGQVSPIMVNGES	50126	22	0.527	9;14;22	0.002;0.471;0.527
PMI_021866	PMI_021866-tr	K13131 ATP-dependent RNA helicase DDX20 (DDX20, GEMIN3)	conditionU0126	-0.623851	-1.60784	0.11723	-4.99076	0.691766	0.128089	not significant	EVTASSDFNLTPER	40412	11	1	11	1
XP_038066327.1	XM_038210399.1	K13131 ATP-dependent RNA helicase DDX20 (DDX20, GEMIN3)	conditionU0126	-0.623851	-1.60784	0.11723	-4.99076	0.691766	0.128089	not significant	EVTASSDFNLTPER	40412	11	1	11	1
XP_038066326.1	XM_038210398.1	K13131 ATP-dependent RNA helicase DDX20 (DDX20, GEMIN3)	conditionU0126	-0.623851	-1.60784	0.11723	-4.99076	0.691766	0.128089	not significant	EVTASSDFNLTPER	40412	11	1	11	1
XP_038053028.1	XM_038197100.1	oxysterol-binding protein-related protein 8-like [Patiria miniata]	conditionU0126	-0.365396	-0.93787	0.355006	-5.79214	0.691766	0.128089	not significant	EVTEMQYSNDSSPNYSPVPGQGTDQDHGEIFDK	49001	16	0.4475	7;8;11;12;15;16;23	0.002;0.007;0.2825;0.2825;0.418;0.4475;0.061
XP_038053028.1	XM_038197100.1	oxysterol-binding protein-related protein 8-like [Patiria miniata]	conditionU0126	-0.414564	-1.08851	0.284116	-5.64571	0.691766	0.128089	not significant	EVTEMQYSNDSSPNYSPVPGQGTDQDHGEIFDK	46620	16	0.4475	7;8;11;12;15;16;23	0.002;0.007;0.2825;0.2825;0.418;0.4475;0.061
XP_038049686.1	XM_038193758.1	TPR and ankyrin repeat-containing protein 1-like [Patiria miniata]	conditionU0126	-0.403856	-0.970474	0.338746	-5.76218	0.691766	0.128089	not significant	EVTGSSPDRR	9827	6	0.807	3;5;6	0.003;0.19;0.807
PMI_020093	PMI_020093-tr	protein AED:0.02 eAED:0.02 QI:23|0.94|0.94|1|0.94|0.94|18|1424|699	conditionU0126	-0.403856	-0.970474	0.338746	-5.76218	0.691766	0.128089	not significant	EVTGSSPDRR	9827	6	0.807	3;5;6	0.003;0.19;0.807
PMI_014803	PMI_014803-tr	protein AED:0.03 eAED:0.03 QI:101|0.91|0.83|1|0.91|1|24|116|1585	conditionU0126	-0.365403	-0.873424	0.388633	-5.84848	0.691766	0.128089	not significant	EVTGSSPDRR	9827	6	0.807	3;5;6	0.003;0.19;0.807
XP_038053068.1	XM_038197140.1	K10886 DNA-repair protein XRCC4 (XRCC4)	conditionU0126	-0.465119	-1.22542	0.228938	-5.49517	0.691766	0.128089	not significant	EVTNKQTPSKPTVPK	31709	7	0.591	3;7;9;12	0.007;0.591;0.396;0.005
PMI_007118	PMI_007118-tr	K10886 DNA-repair protein XRCC4 (XRCC4)	conditionU0126	-0.465119	-1.22542	0.228938	-5.49517	0.691766	0.128089	not significant	EVTNKQTPSKPTVPK	31709	7	0.591	3;7;9;12	0.007;0.591;0.396;0.005
XP_038052083.1	XM_038196155.1	K07562 nonsense-mediated mRNA decay protein 3 (NMD3)	conditionU0126	-0.347312	-0.911931	0.368303	-5.81527	0.691766	0.128089	not significant	EVTVESSDDDDAPR	23232	6	0.68725	3;6;7	0.0746666666666667;0.68725;0.506625
PMI_009466	PMI_009466-tr	K07562 nonsense-mediated mRNA decay protein 3 (NMD3)	conditionU0126	-0.347312	-0.911931	0.368303	-5.81527	0.691766	0.128089	not significant	EVTVESSDDDDAPR	23232	6	0.68725	3;6;7	0.0746666666666667;0.68725;0.506625
XP_038052083.1	XM_038196155.1	K07562 nonsense-mediated mRNA decay protein 3 (NMD3)	conditionU0126	-0.191717	-0.504667	0.617087	-6.09613	0.733923	0.135895	not significant	EVTVESSDDDDAPR	24960	6	0.68725	3;6;7	0.0746666666666667;0.68725;0.506625
PMI_009466	PMI_009466-tr	K07562 nonsense-mediated mRNA decay protein 3 (NMD3)	conditionU0126	-0.191717	-0.504667	0.617087	-6.09613	0.733923	0.135895	not significant	EVTVESSDDDDAPR	24960	6	0.68725	3;6;7	0.0746666666666667;0.68725;0.506625
XP_038072635.1	XM_038216707.1	K10369 supervillin (SVIL)	conditionU0126	-0.385464	-1.02499	0.31269	-5.70994	0.691766	0.128089	not significant	EVVETSPQLR	30862	6	0.8955	5;6	0.1045;0.8955
PMI_002409	PMI_002409-tr	K10369 supervillin (SVIL)	conditionU0126	-0.385464	-1.02499	0.31269	-5.70994	0.691766	0.128089	not significant	EVVETSPQLR	30862	6	0.8955	5;6	0.1045;0.8955
XP_038055332.1	XM_038199404.1	protein furry homolog-like isoform X1 [Patiria miniata]	conditionU0126	-0.962302	-2.45218	0.0195556	-3.49277	0.398206	0.0737329	not significant	EVVTSPIFEIK	54317	5	0.901	4;5	0.099;0.901
PMI_022901	PMI_022901-tr	protein AED:0.01 eAED:0.01 QI:264|0.83|0.85|1|1|1|7|1625|399	conditionU0126	-1.01148	-2.52652	0.0164033	-3.3392	0.361798	0.0669915	not significant	EVVTSPIFEIK	54317	5	0.901	4;5	0.099;0.901
XP_038077576.1	XM_038221648.1	K09292 protein TFG (TFG)	conditionU0126	-0.243667	-0.635285	0.529547	-6.02317	0.700071	0.129627	not significant	EVVVSSTEK	31046	6	0.936	5;6;7	0.045;0.936;0.019
XP_038077576.1	XM_038221648.1	K09292 protein TFG (TFG)	conditionU0126	-0.463348	-1.14716	0.25942	-5.58323	0.691766	0.128089	not significant	EVVVSSTEKSPR	26073	10	0.987667	5;6;7;10	0.002;0.019;0.016;0.987666666666667
XP_038066153.1	XM_038210225.1	phosphofurin acidic cluster sorting protein 2-like isoform X2 [Patiria miniata]	conditionU0126	-0.321642	-0.806657	0.425538	-5.90282	0.691766	0.128089	not significant	EWSQGSQGSPSNGSR	19602	9	0.989	9;11	0.989;0.01
PMI_014777	PMI_014777-tr	protein AED:0.08 eAED:0.08 QI:0|0.70|0.72|1|0.88|0.83|18|4674|745	conditionU0126	-0.321642	-0.806657	0.425538	-5.90282	0.691766	0.128089	not significant	EWSQGSQGSPSNGSR	19602	9	0.989	9;11	0.989;0.01
PMI_001746	PMI_001746-tr	protein AED:0.01 eAED:0.01 QI:109|1|1|1|1|1|11|4647|479	conditionU0126	-0.321642	-0.806657	0.425538	-5.90282	0.691766	0.128089	not significant	EWSQGSQGSPSNGSR	19602	9	0.989	9;11	0.989;0.01
XP_038076646.1	XM_038220718.1	K18621 actin-binding protein anillin (ANLN)	conditionU0126	-0.417925	-1.11394	0.273213	-5.619	0.691766	0.128089	not significant	EWSTADGLELDSPQNVSAPR	49527	12	0.99475	12;17	0.99475;0.007
PMI_023860	PMI_023860-tr	K18621 actin-binding protein anillin (ANLN)	conditionU0126	-0.417384	-1.08999	0.283474	-5.64418	0.691766	0.128089	not significant	EWSTADGLELDSPQNVSAPR	49527	12	0.99475	12;17	0.99475;0.007
XP_038076646.1	XM_038220718.1	K18621 actin-binding protein anillin (ANLN)	conditionU0126	-0.397909	-1.04457	0.30368	-5.69053	0.691766	0.128089	not significant	EWSTADGLELDSPQNVSAPRPR	44476	12	0.9995	12;17	0.9995;0.001
PMI_023860	PMI_023860-tr	K18621 actin-binding protein anillin (ANLN)	conditionU0126	-0.397367	-1.0178	0.316046	-5.71699	0.691766	0.128089	not significant	EWSTADGLELDSPQNVSAPRPR	44476	12	0.9995	12;17	0.9995;0.001
XP_038074226.1	XM_038218298.1	reticulon-1-A-like isoform X1 [Patiria miniata]	conditionU0126	-0.583066	-1.51185	0.139923	-5.12858	0.691766	0.128089	not significant	EYEPTPTPPSSPAFGALIDPSK	54413	10	0.539333	2;5;7;10;11	0.001;0.0758333333333333;0.519666666666667;0.539333333333333;0.531666666666667
PMI_015057	PMI_015057-tr	protein AED:0.20 eAED:0.20 QI:0|0.5|0.63|0.63|0.9|0.81|11|4544|411	conditionU0126	-0.583066	-1.51185	0.139923	-5.12858	0.691766	0.128089	not significant	EYEPTPTPPSSPAFGALIDPSK	54413	10	0.539333	2;5;7;10;11	0.001;0.0758333333333333;0.519666666666667;0.539333333333333;0.531666666666667
XP_038074226.1	XM_038218298.1	reticulon-1-A-like isoform X1 [Patiria miniata]	conditionU0126	-0.691618	-1.82907	0.0762781	-4.64609	0.691766	0.128089	not significant	EYEPTPTPPSSPAFGALIDPSK	54063	10	0.539333	2;5;7;10;11	0.001;0.0758333333333333;0.519666666666667;0.539333333333333;0.531666666666667
PMI_015057	PMI_015057-tr	protein AED:0.20 eAED:0.20 QI:0|0.5|0.63|0.63|0.9|0.81|11|4544|411	conditionU0126	-0.691618	-1.82907	0.0762781	-4.64609	0.691766	0.128089	not significant	EYEPTPTPPSSPAFGALIDPSK	54063	10	0.539333	2;5;7;10;11	0.001;0.0758333333333333;0.519666666666667;0.539333333333333;0.531666666666667
XP_038057384.1	XM_038201456.1	uncharacterized protein LOC119728980 [Patiria miniata]	conditionU0126	-0.269639	-0.690381	0.494697	-5.9875	0.695162	0.128718	not significant	EYNISGKSPER	26620	8	0.982	5;8	0.018;0.982
XP_038075872.1	XM_038219944.1	probable splicing factor, arginine/serine-rich 6 [Patiria miniata]	conditionU0126	-0.481551	-1.26679	0.213943	-5.44648	0.691766	0.128089	not significant	EYRSPVASSGAGAR	14886	4	1	4	1
PMI_018877	PMI_018877-tr	K13100 pre-mRNA-splicing factor CWC22 (CWC22)	conditionU0126	-0.22911	-0.604681	0.549454	-6.04173	0.706532	0.130823	not significant	EYSDSPDDR	13548	5	0.973	3;5	0.027;0.973
XP_038073342.1	XM_038217414.1	K13100 pre-mRNA-splicing factor CWC22 (CWC22)	conditionU0126	-0.211555	-0.552115	0.584524	-6.07152	0.719537	0.133231	not significant	EYSDSPDDR	13548	5	0.973	3;5	0.027;0.973
PMI_018877	PMI_018877-tr	K13100 pre-mRNA-splicing factor CWC22 (CWC22)	conditionU0126	-0.343958	-0.91442	0.367013	-5.81308	0.691766	0.128089	not significant	EYSDSPDDRVR	14880	5	1	5	1
XP_038073342.1	XM_038217414.1	K13100 pre-mRNA-splicing factor CWC22 (CWC22)	conditionU0126	-0.326404	-0.85032	0.401167	-5.86775	0.691766	0.128089	not significant	EYSDSPDDRVR	14880	5	1	5	1
XP_038059033.1	XM_038203105.1	K10798 poly [ADP-ribose] polymerase (PARP)	conditionU0126	-0.575211	-1.52684	0.136161	-5.10753	0.691766	0.128089	not significant	FAATAAPSPPPSR	32373	8	0.985	4;8;12	0.002;0.985;0.013
XP_038046616.1	XM_038190688.1	uncharacterized protein LOC119720832 [Patiria miniata]	conditionU0126	-0.637151	-1.63143	0.11214	-4.95577	0.691766	0.128089	not significant	FADESFTTFCATPPGK	53406	12	0.972333	5;7;8;12	0.1925;0.188333333333333;0.0443333333333333;0.972333333333333
XP_038046616.1	XM_038190688.1	uncharacterized protein LOC119720832 [Patiria miniata]	conditionU0126	-0.727877	-1.94135	0.0606421	-4.45737	0.691766	0.128089	not significant	FADESFTTFCATPPGK	52291	12	0.972333	5;7;8;12	0.1925;0.188333333333333;0.0443333333333333;0.972333333333333
PMI_008911	PMI_008911-tr	K04437 filamin (FLNA)	conditionU0126	-0.751104	-1.81414	0.0785959	-4.67049	0.691766	0.128089	not significant	FADKPGEENGVSPLGTPNDR	40026	16	0.935	12;16	0.065;0.935
PMI_018060	PMI_018060-tr	K04437 filamin (FLNA)	conditionU0126	-0.808122	-1.89492	0.066736	-4.5365	0.691766	0.128089	not significant	FADKPGEENGVSPLGTPNDR	40026	16	0.935	12;16	0.065;0.935
XP_038047782.1	XM_038191854.1	K04437 filamin (FLNA)	conditionU0126	-0.779615	-2.04565	0.0486852	-4.27416	0.691766	0.128089	not significant	FADKPGEENGVSPLGTPNDR	40026	16	0.935	12;16	0.065;0.935
XP_038047791.1	XM_038191863.1	K04437 filamin (FLNA)	conditionU0126	-0.779615	-2.04565	0.0486852	-4.27416	0.691766	0.128089	not significant	FADKPGEENGVSPLGTPNDR	40026	16	0.935	12;16	0.065;0.935
PMI_009884	PMI_009884-tr	K18728 eukaryotic translation initiation factor 4E transporter (EIF4ENIF1)	conditionU0126	-0.360834	-0.961448	0.343197	-5.77057	0.691766	0.128089	not significant	FADQIPMPMVASPEETER	46489	12	0.962667	12;16	0.962666666666667;0.0392
PMI_009884	PMI_009884-tr	K18728 eukaryotic translation initiation factor 4E transporter (EIF4ENIF1)	conditionU0126	-0.399084	-1.06443	0.294727	-5.6705	0.691766	0.128089	not significant	FADQIPMPMVASPEETER	51990	12	0.962667	12;16	0.962666666666667;0.0392
PMI_009884	PMI_009884-tr	K18728 eukaryotic translation initiation factor 4E transporter (EIF4ENIF1)	conditionU0126	-0.483843	-1.29415	0.204441	-5.41348	0.691766	0.128089	not significant	FADQIPMPMVASPEETER	54442	12	0.962667	12;16	0.962666666666667;0.0392
PMI_009884	PMI_009884-tr	K18728 eukaryotic translation initiation factor 4E transporter (EIF4ENIF1)	conditionU0126	-0.327689	-0.873684	0.388493	-5.84826	0.691766	0.128089	not significant	FADQIPMPMVASPEETERSGK	49928	12	0.9336	12;16;19	0.9336;0.593333333333333;0.472866666666667
PMI_009884	PMI_009884-tr	K18728 eukaryotic translation initiation factor 4E transporter (EIF4ENIF1)	conditionU0126	-0.289203	-0.766485	0.448741	-5.93351	0.691766	0.128089	not significant	FADQIPMPMVASPEETERSGK	51941	12	0.9336	12;16;19	0.9336;0.593333333333333;0.472866666666667
PMI_009884	PMI_009884-tr	K18728 eukaryotic translation initiation factor 4E transporter (EIF4ENIF1)	conditionU0126	-0.350123	-0.927454	0.360307	-5.8015	0.691766	0.128089	not significant	FADQIPMPMVASPEETERSGK	53665	12	0.9336	12;16;19	0.9336;0.593333333333333;0.472866666666667
XP_038056476.1	XM_038200548.1	K08267 rapamycin-insensitive companion of mTOR (RICTOR)	conditionU0126	-0.303636	-0.809616	0.423858	-5.9005	0.691766	0.128089	not significant	FAEPPVDASYDTQSDYR	44074	9	0.976	9;12;14	0.976;0.009;0.015
PMI_008911	PMI_008911-tr	K04437 filamin (FLNA)	conditionU0126	-0.831384	-1.94627	0.0600263	-4.4489	0.691766	0.128089	not significant	FAEQDVPGSPFNVK	51284	9	1	9	1
PMI_018060	PMI_018060-tr	K04437 filamin (FLNA)	conditionU0126	-0.888402	-1.98401	0.0554744	-4.38334	0.691766	0.128089	not significant	FAEQDVPGSPFNVK	51284	9	1	9	1
XP_038047782.1	XM_038191854.1	K04437 filamin (FLNA)	conditionU0126	-0.859894	-2.24683	0.031336	-3.90032	0.537327	0.0994929	not significant	FAEQDVPGSPFNVK	51284	9	1	9	1
XP_038047791.1	XM_038191863.1	K04437 filamin (FLNA)	conditionU0126	-0.859894	-2.24683	0.031336	-3.90032	0.537327	0.0994929	not significant	FAEQDVPGSPFNVK	51284	9	1	9	1
XP_038068323.1	XM_038212395.1	K16725 centrosomal protein CEP192 (CEP192)	conditionU0126	-0.340678	-0.885318	0.382278	-5.83837	0.691766	0.128089	not significant	FAGVGSDTEEHHQQR	20218	6	0.895333	6;8	0.895333333333333;0.104666666666667
PMI_019805	PMI_019805-tr	K03252 translation initiation factor 3 subunit C (EIF3C)	conditionU0126	-0.41197	-0.764489	0.449913	-5.935	0.691766	0.128089	not significant	FALSDSEEEVK	49878	4	0.928286	4;6	0.928285714285714;0.786
PMI_012613	PMI_012613-tr	K03252 translation initiation factor 3 subunit C (EIF3C)	conditionU0126	-0.41197	-0.764489	0.449913	-5.935	0.691766	0.128089	not significant	FALSDSEEEVK	49878	4	0.928286	4;6	0.928285714285714;0.786
XP_038055992.1	XM_038200064.1	K03252 translation initiation factor 3 subunit C (EIF3C)	conditionU0126	-0.361798	-0.952269	0.347762	-5.77903	0.691766	0.128089	not significant	FALSDSEEEVK	49878	4	0.928286	4;6	0.928285714285714;0.786
PMI_019805	PMI_019805-tr	K03252 translation initiation factor 3 subunit C (EIF3C)	conditionU0126	-0.553235	-1.12562	0.268303	-5.60653	0.691766	0.128089	not significant	FALSDSEEEVK	47272	4	0.928286	4;6	0.928285714285714;0.786
PMI_012613	PMI_012613-tr	K03252 translation initiation factor 3 subunit C (EIF3C)	conditionU0126	-0.553235	-1.12562	0.268303	-5.60653	0.691766	0.128089	not significant	FALSDSEEEVK	47272	4	0.928286	4;6	0.928285714285714;0.786
XP_038055992.1	XM_038200064.1	K03252 translation initiation factor 3 subunit C (EIF3C)	conditionU0126	-0.503064	-1.34004	0.189225	-5.35668	0.691766	0.128089	not significant	FALSDSEEEVK	47272	4	0.928286	4;6	0.928285714285714;0.786
PMI_019805	PMI_019805-tr	K03252 translation initiation factor 3 subunit C (EIF3C)	conditionU0126	-0.351633	-0.69135	0.494096	-5.98685	0.695162	0.128718	not significant	FALSDSEEEVKR	40911	6	0.9428	4;6	0.892916666666667;0.9428
PMI_012613	PMI_012613-tr	K03252 translation initiation factor 3 subunit C (EIF3C)	conditionU0126	-0.351633	-0.69135	0.494096	-5.98685	0.695162	0.128718	not significant	FALSDSEEEVKR	40911	6	0.9428	4;6	0.892916666666667;0.9428
XP_038055992.1	XM_038200064.1	K03252 translation initiation factor 3 subunit C (EIF3C)	conditionU0126	-0.301462	-0.795007	0.432191	-5.91188	0.691766	0.128089	not significant	FALSDSEEEVKR	40911	6	0.9428	4;6	0.892916666666667;0.9428
PMI_019805	PMI_019805-tr	K03252 translation initiation factor 3 subunit C (EIF3C)	conditionU0126	-0.636994	-1.36731	0.180608	-5.32211	0.691766	0.128089	not significant	FALSDSEEEVKR	38743	6	0.9428	4;6	0.892916666666667;0.9428
PMI_012613	PMI_012613-tr	K03252 translation initiation factor 3 subunit C (EIF3C)	conditionU0126	-0.636994	-1.36731	0.180608	-5.32211	0.691766	0.128089	not significant	FALSDSEEEVKR	38743	6	0.9428	4;6	0.892916666666667;0.9428
XP_038055992.1	XM_038200064.1	K03252 translation initiation factor 3 subunit C (EIF3C)	conditionU0126	-0.586823	-1.52788	0.135905	-5.10607	0.691766	0.128089	not significant	FALSDSEEEVKR	38743	6	0.9428	4;6	0.892916666666667;0.9428
XP_038071379.1	XM_038215451.1	K16491 StAR-related lipid transfer protein 9 (STARD9); K17916 kinesin family member 16B (KIF16B, SNX23)	conditionU0126	-0.236746	-0.604265	0.549727	-6.04198	0.706532	0.130823	not significant	FASASNDSLDSSLRSEDETSNGIESR	38709	12	0.6335	3;5;8;11;12;15;19;20;25	0.001;0.007;0.0145;0.4055;0.6335;0.428;0.02;0.007;0.001
XP_038071379.1	XM_038215451.1	K16491 StAR-related lipid transfer protein 9 (STARD9); K17916 kinesin family member 16B (KIF16B, SNX23)	conditionU0126	-0.236819	-0.633921	0.530425	-6.02402	0.700071	0.129627	not significant	FASASNDSLDSSLRSEDETSNGIESR	36150	12	0.6335	3;5;8;11;12;15;19;20;25	0.001;0.007;0.0145;0.4055;0.6335;0.428;0.02;0.007;0.001
PMI_006653	PMI_006653-tr	protein AED:0.17 eAED:0.17 QI:633|0.72|0.75|1|0.81|0.75|12|2338|307	conditionU0126	-0.537009	-1.42416	0.163624	-5.24803	0.691766	0.128089	not significant	FASDDEFINMVK	51907	3	1	3	1
XP_038056749.1	XM_038200821.1	tudor domain-containing 6-like [Patiria miniata]	conditionU0126	-1.69701	-4.34253	0.000122439	1.11359	0.0134136	0.0024837	down	FASESDNLQDALHGFEK	52925	3	0.558667	3;5	0.558666666666667;0.441333333333333
PMI_005565	PMI_005565-tr	protein AED:0.05 eAED:0.05 QI:82|0.80|0.81|0.90|1|1|22|0|1836	conditionU0126	-0.437282	-1.14513	0.260248	-5.58545	0.691766	0.128089	not significant	FAWADQETGEGGSLSSPSSK	49850	16	0.891	13;15;16;18;19	0.018;0.084;0.891;0.014;0.005
PMI_012406	PMI_012406-tr	protein AED:0.03 eAED:0.03 QI:0|0.66|0.6|0.9|1|1|10|5841|538	conditionU0126	-0.437282	-1.14513	0.260248	-5.58545	0.691766	0.128089	not significant	FAWADQETGEGGSLSSPSSK	49850	16	0.891	13;15;16;18;19	0.018;0.084;0.891;0.014;0.005
XP_038056718.1	XM_038200790.1	ATPase family AAA domain-containing protein 2-like [Patiria miniata]	conditionU0126	-0.294082	-0.777334	0.442402	-5.92537	0.691766	0.128089	not significant	FCSDNESIK	36585	3	1	3	1
XP_038056718.1	XM_038200790.1	ATPase family AAA domain-containing protein 2-like [Patiria miniata]	conditionU0126	-0.417782	-1.06038	0.296536	-5.67461	0.691766	0.128089	not significant	FCSDNESIKSGEAYR	32707	7	0.9765	3;7;10;14	0.5035;0.9765;0.5185;0.004
XP_038056718.1	XM_038200790.1	ATPase family AAA domain-containing protein 2-like [Patiria miniata]	conditionU0126	-0.363934	-0.953606	0.347095	-5.7778	0.691766	0.128089	not significant	FCSDNESIKSGEAYR	38412	7	0.9765	3;7;10;14	0.5035;0.9765;0.5185;0.004
XP_038079135.1	XM_038223207.1	nascent polypeptide-associated complex subunit alpha, muscle-specific form-like isoform X1 [Patiria miniata]	conditionU0126	1.1955	3.23708	0.0027163	-1.73299	0.112441	0.0208199	not significant	FDAPSPPPRQTPPSASPK	40276	5	1	5;11;14;16	1;0.821;0.357;0.821
PMI_022154	PMI_022154-tr	protein AED:0.00 eAED:0.00 QI:125|1|1|1|1|1|4|229|276	conditionU0126	-0.374867	-0.862623	0.394461	-5.85755	0.691766	0.128089	not significant	FDDEDEVSKDSEIFDRELEDGTK	50794	8;11	0.999	8;11;22	0.999;0.999;0.002
PMI_011058	PMI_011058-tr	K12160 small ubiquitin-related modifier (SUMO, SMT3)	conditionU0126	-0.298162	-0.792208	0.433798	-5.91403	0.691766	0.128089	not significant	FDGVAIGHNDTPR	34644	11	1	11	1
PMI_002439	PMI_002439-tr	K12160 small ubiquitin-related modifier (SUMO, SMT3)	conditionU0126	-0.298162	-0.792208	0.433798	-5.91403	0.691766	0.128089	not significant	FDGVAIGHNDTPR	34644	11	1	11	1
PMI_023939	PMI_023939-tr	K12172 E3 SUMO-protein ligase RanBP2 (RANBP2, NUP358)	conditionU0126	-0.357785	-0.920368	0.363943	-5.80782	0.691766	0.128089	not significant	FDLGGAGDTAASPMAAVQSPSAGFAFGASGLTPPK	54976	12	0.908562	9;12;19;21;29;32	0.0180625;0.9085625;0.5620625;0.43025;0.1329375;0.8858125
XP_038051027.1	XM_038195099.1	K12172 E3 SUMO-protein ligase RanBP2 (RANBP2, NUP358)	conditionU0126	-0.309449	-0.793524	0.433042	-5.91302	0.691766	0.128089	not significant	FDLGGAGDTAASPMAAVQSPSAGFAFGASGLTPPK	54976	12	0.908562	9;12;19;21;29;32	0.0180625;0.9085625;0.5620625;0.43025;0.1329375;0.8858125
PMI_006293	PMI_006293-tr	K12172 E3 SUMO-protein ligase RanBP2 (RANBP2, NUP358)	conditionU0126	-0.327864	-0.797792	0.430595	-5.90972	0.691766	0.128089	not significant	FDLGGAGDTAASPMAAVQSPSAGFAFGASGLTPPK	54976	12	0.908562	9;12;19;21;29;32	0.0180625;0.9085625;0.5620625;0.43025;0.1329375;0.8858125
PMI_023939	PMI_023939-tr	K12172 E3 SUMO-protein ligase RanBP2 (RANBP2, NUP358)	conditionU0126	-0.45596	-1.14299	0.261125	-5.58778	0.691766	0.128089	not significant	FDLGGAGDTAASPMAAVQSPSAGFAFGASGLTPPK	55256	12	0.908562	9;12;19;21;29;32	0.0180625;0.9085625;0.5620625;0.43025;0.1329375;0.8858125
XP_038051027.1	XM_038195099.1	K12172 E3 SUMO-protein ligase RanBP2 (RANBP2, NUP358)	conditionU0126	-0.407624	-1.01415	0.317762	-5.72055	0.691766	0.128089	not significant	FDLGGAGDTAASPMAAVQSPSAGFAFGASGLTPPK	55256	12	0.908562	9;12;19;21;29;32	0.0180625;0.9085625;0.5620625;0.43025;0.1329375;0.8858125
PMI_006293	PMI_006293-tr	K12172 E3 SUMO-protein ligase RanBP2 (RANBP2, NUP358)	conditionU0126	-0.426039	-0.97473	0.336661	-5.7582	0.691766	0.128089	not significant	FDLGGAGDTAASPMAAVQSPSAGFAFGASGLTPPK	55256	12	0.908562	9;12;19;21;29;32	0.0180625;0.9085625;0.5620625;0.43025;0.1329375;0.8858125
PMI_023939	PMI_023939-tr	K12172 E3 SUMO-protein ligase RanBP2 (RANBP2, NUP358)	conditionU0126	-0.258588	-0.670557	0.507087	-6.00067	0.695833	0.128842	not significant	FDLGGAGDTAASPMAAVQSPSAGFAFGASGLTPPK	54456	12	0.908562	9;12;19;21;29;32	0.0180625;0.9085625;0.5620625;0.43025;0.1329375;0.8858125
XP_038051027.1	XM_038195099.1	K12172 E3 SUMO-protein ligase RanBP2 (RANBP2, NUP358)	conditionU0126	-0.210252	-0.545747	0.588846	-6.07495	0.721701	0.133632	not significant	FDLGGAGDTAASPMAAVQSPSAGFAFGASGLTPPK	54456	12	0.908562	9;12;19;21;29;32	0.0180625;0.9085625;0.5620625;0.43025;0.1329375;0.8858125
PMI_006293	PMI_006293-tr	K12172 E3 SUMO-protein ligase RanBP2 (RANBP2, NUP358)	conditionU0126	-0.228667	-0.579486	0.566127	-6.05634	0.712148	0.131863	not significant	FDLGGAGDTAASPMAAVQSPSAGFAFGASGLTPPK	54456	12	0.908562	9;12;19;21;29;32	0.0180625;0.9085625;0.5620625;0.43025;0.1329375;0.8858125
XP_038049898.1	XM_038193970.1	K03259 translation initiation factor 4E (EIF4E)	conditionU0126	-0.423142	-1.09838	0.279851	-5.63542	0.691766	0.128089	not significant	FDMLKDEDSGEEKEDTEVSK	39922	9	0.99925	9;16	0.99925;0.001
PMI_017713	PMI_017713-tr	K03259 translation initiation factor 4E (EIF4E)	conditionU0126	-0.423142	-1.09838	0.279851	-5.63542	0.691766	0.128089	not significant	FDMLKDEDSGEEKEDTEVSK	39922	9	0.99925	9;16	0.99925;0.001
XP_038049898.1	XM_038193970.1	K03259 translation initiation factor 4E (EIF4E)	conditionU0126	-0.480244	-1.24996	0.219951	-5.46646	0.691766	0.128089	not significant	FDMLKDEDSGEEKEDTEVSK	46241	9	0.99925	9;16	0.99925;0.001
PMI_017713	PMI_017713-tr	K03259 translation initiation factor 4E (EIF4E)	conditionU0126	-0.480244	-1.24996	0.219951	-5.46646	0.691766	0.128089	not significant	FDMLKDEDSGEEKEDTEVSK	46241	9	0.99925	9;16	0.99925;0.001
PMI_010214	PMI_010214-tr	K00026 malate dehydrogenase (MDH2)	conditionU0126	-0.484233	-1.28649	0.207067	-5.42277	0.691766	0.128089	not significant	FDPSSSPPPLQPVLAVAGPK	55060	6	0.855	4;5;6	0.019;0.125;0.855
PMI_013617	PMI_013617-tr	K00026 malate dehydrogenase (MDH2)	conditionU0126	-0.409931	-1.08225	0.28685	-5.65221	0.691766	0.128089	not significant	FDPSSSPPPLQPVLAVAGPK	55060	6	0.855	4;5;6	0.019;0.125;0.855
PMI_010214	PMI_010214-tr	K00026 malate dehydrogenase (MDH2)	conditionU0126	-0.44845	-1.17354	0.248831	-5.55414	0.691766	0.128089	not significant	FDPSSSPPPLQPVLAVAGPKPGQAPVPK	54155	6	0.881	4;5;6	0.013;0.106;0.881
PMI_013617	PMI_013617-tr	K00026 malate dehydrogenase (MDH2)	conditionU0126	-0.374149	-0.973174	0.337422	-5.75966	0.691766	0.128089	not significant	FDPSSSPPPLQPVLAVAGPKPGQAPVPK	54155	6	0.881	4;5;6	0.013;0.106;0.881
XP_038046884.1	XM_038190956.1	WD repeat-containing protein 47-like isoform X1 [Patiria miniata]	conditionU0126	-0.409832	-1.07133	0.291659	-5.66345	0.691766	0.128089	not significant	FDPTVTPEPEASPVLAK	52298	12	0.9994	4;6;12	0.0495;0.95125;0.9994
XP_038046884.1	XM_038190956.1	WD repeat-containing protein 47-like isoform X1 [Patiria miniata]	conditionU0126	-0.490378	-1.2831	0.208237	-5.42687	0.691766	0.128089	not significant	FDPTVTPEPEASPVLAK	51383	12	0.9994	4;6;12	0.0495;0.95125;0.9994
PMI_016385	PMI_016385-tr	K15542 polyadenylation factor subunit 2 (PFS2)	conditionU0126	-0.305722	-0.786173	0.437277	-5.91866	0.691766	0.128089	not significant	FDRGESPPEGWGSR	33480	6	1	6	1
XP_038055558.1	XM_038199630.1	neurobeachin-like isoform X2 [Patiria miniata]	conditionU0126	-0.309553	-0.812368	0.4223	-5.89833	0.691766	0.128089	not significant	FDSQTSEFEEDSSSLQDDK	44232	14	0.5715	12;13;14	0.1065;0.322;0.5715
XP_038051011.1	XM_038195083.1	translationally-controlled tumor protein homolog [Patiria miniata]	conditionU0126	-0.279155	-0.706717	0.484616	-5.97638	0.693191	0.128353	not significant	FDSSAVNTGANASAEEAEEGAEDGSTR	36236	13	0.786929	3;4;8;13;25;26	0.282214285714286;0.602214285714286;0.2;0.786928571428571;0.426;0.571
XP_038051011.1	XM_038195083.1	translationally-controlled tumor protein homolog [Patiria miniata]	conditionU0126	-0.348444	-0.905314	0.371746	-5.82108	0.691766	0.128089	not significant	FDSSAVNTGANASAEEAEEGAEDGSTR	37318	13	0.786929	3;4;8;13;25;26	0.282214285714286;0.602214285714286;0.2;0.786928571428571;0.426;0.571
XP_038051011.1	XM_038195083.1	translationally-controlled tumor protein homolog [Patiria miniata]	conditionU0126	-0.453626	-1.16236	0.253282	-5.56655	0.691766	0.128089	not significant	FDSSAVNTGANASAEEAEEGAEDGSTRGPDFVLACR	48156	4	0.6785	3;4;8;13	0.268;0.6785;0.048;0.5055
PMI_015687	PMI_015687-tr	K14857 AdoMet-dependent rRNA methyltransferase SPB1 (SPB1, FTSJ3); K15001 cytochrome P450 family 4 (CYP4)	conditionU0126	-0.245271	-0.623994	0.536846	-6.03012	0.702859	0.130143	not significant	FDTSITSITDQGQQER	47230	7	0.757	3;4;6;7;9	0.233857142857143;0.610857142857143;0.131285714285714;0.757;0.03475
PMI_012612	PMI_012612-tr	K14857 AdoMet-dependent rRNA methyltransferase SPB1 (SPB1, FTSJ3); K15001 cytochrome P450 family 4 (CYP4)	conditionU0126	-0.341885	-0.890137	0.379723	-5.83424	0.691766	0.128089	not significant	FDTSITSITDQGQQER	47230	7	0.757	3;4;6;7;9	0.233857142857143;0.610857142857143;0.131285714285714;0.757;0.03475
PMI_015687	PMI_015687-tr	K14857 AdoMet-dependent rRNA methyltransferase SPB1 (SPB1, FTSJ3); K15001 cytochrome P450 family 4 (CYP4)	conditionU0126	-0.286157	-0.752793	0.456817	-5.94363	0.691766	0.128089	not significant	FDTSITSITDQGQQER	49526	7	0.757	3;4;6;7;9	0.233857142857143;0.610857142857143;0.131285714285714;0.757;0.03475
PMI_012612	PMI_012612-tr	K14857 AdoMet-dependent rRNA methyltransferase SPB1 (SPB1, FTSJ3); K15001 cytochrome P450 family 4 (CYP4)	conditionU0126	-0.382771	-1.02386	0.313219	-5.71106	0.691766	0.128089	not significant	FDTSITSITDQGQQER	49526	7	0.757	3;4;6;7;9	0.233857142857143;0.610857142857143;0.131285714285714;0.757;0.03475
XP_038072711.1	XM_038216783.1	LOW QUALITY PROTEIN: neuroblast differentiation-associated protein AHNAK-like [Patiria miniata]	conditionU0126	-0.277066	-0.687781	0.496312	-5.98925	0.695162	0.128718	not significant	FDVSGEFGSDDIKPEVDMNVK	52837	4	0.993571	4;9	0.993571428571429;0.809
XP_038075674.1	XM_038219746.1	vesicle-associated protein-like [Patiria miniata]	conditionU0126	-0.277066	-0.687781	0.496312	-5.98925	0.695162	0.128718	not significant	FDVSGEFGSDDIKPEVDMNVK	52837	4	0.993571	4;9	0.993571428571429;0.809
XP_038075374.1	XM_038219446.1	neuroblast differentiation-associated protein AHNAK-like isoform X2 [Patiria miniata]	conditionU0126	-0.22827	-0.5338	0.596995	-6.08128	0.724917	0.134228	not significant	FDVSGEFGSDDIKPEVDMNVK	52837	4	0.993571	4;9	0.993571428571429;0.809
XP_038072711.1	XM_038216783.1	LOW QUALITY PROTEIN: neuroblast differentiation-associated protein AHNAK-like [Patiria miniata]	conditionU0126	-0.347782	-0.873757	0.388454	-5.8482	0.691766	0.128089	not significant	FDVSGEFGSDDIKPEVDMNVK	53181	4	0.993571	4;9	0.993571428571429;0.809
XP_038075674.1	XM_038219746.1	vesicle-associated protein-like [Patiria miniata]	conditionU0126	-0.347782	-0.873757	0.388454	-5.8482	0.691766	0.128089	not significant	FDVSGEFGSDDIKPEVDMNVK	53181	4	0.993571	4;9	0.993571428571429;0.809
XP_038075374.1	XM_038219446.1	neuroblast differentiation-associated protein AHNAK-like isoform X2 [Patiria miniata]	conditionU0126	-0.298986	-0.68744	0.496524	-5.98948	0.695162	0.128718	not significant	FDVSGEFGSDDIKPEVDMNVK	53181	4	0.993571	4;9	0.993571428571429;0.809
XP_038072711.1	XM_038216783.1	LOW QUALITY PROTEIN: neuroblast differentiation-associated protein AHNAK-like [Patiria miniata]	conditionU0126	-0.360357	-0.905906	0.371437	-5.82056	0.691766	0.128089	not significant	FDVSGEFGSDDIKPEVDMNVK	51607	4	0.993571	4;9	0.993571428571429;0.809
XP_038075674.1	XM_038219746.1	vesicle-associated protein-like [Patiria miniata]	conditionU0126	-0.360357	-0.905906	0.371437	-5.82056	0.691766	0.128089	not significant	FDVSGEFGSDDIKPEVDMNVK	51607	4	0.993571	4;9	0.993571428571429;0.809
XP_038075374.1	XM_038219446.1	neuroblast differentiation-associated protein AHNAK-like isoform X2 [Patiria miniata]	conditionU0126	-0.311561	-0.705565	0.485323	-5.97717	0.693191	0.128353	not significant	FDVSGEFGSDDIKPEVDMNVK	51607	4	0.993571	4;9	0.993571428571429;0.809
XP_038044769.1	XM_038188841.1	integral membrane protein GPR155-like isoform X3 [Patiria miniata]	conditionU0126	-0.222819	-0.596639	0.554748	-6.04646	0.708364	0.131163	not significant	FDYKDESESDDLQVVT	52363	7	0.643923	3;7;9;16	0.0015;0.643923076923077;0.598384615384615;0.480875
XP_038044769.1	XM_038188841.1	integral membrane protein GPR155-like isoform X3 [Patiria miniata]	conditionU0126	-0.334751	-0.892685	0.378376	-5.83204	0.691766	0.128089	not significant	FDYKDESESDDLQVVT	50352	7	0.643923	3;7;9;16	0.0015;0.643923076923077;0.598384615384615;0.480875
PMI_022606	PMI_022606-tr	protein AED:0.10 eAED:0.10 QI:166|0.66|0.71|0.85|1|1|7|0|305	conditionU0126	-0.273607	-0.677594	0.50267	-5.99604	0.695644	0.128807	not significant	FEDEDSPDNCTADASNVSCSNNVR	30713	6	0.997	6;11	0.997;0.003
XP_038064850.1	XM_038208922.1	K05770 translocator protein (TSPO, BZRP); K14766 nucleolar protein 14 (NOP14, UTP2)	conditionU0126	-0.402659	-1.00704	0.321116	-5.72745	0.691766	0.128089	not significant	FEDTQLASDDEDEDGNLGAK	44824	8	0.99925	4;8	0.0015;0.99925
PMI_024901	PMI_024901-tr	K05770 translocator protein (TSPO, BZRP); K14766 nucleolar protein 14 (NOP14, UTP2)	conditionU0126	-0.402659	-1.00704	0.321116	-5.72745	0.691766	0.128089	not significant	FEDTQLASDDEDEDGNLGAK	44824	8	0.99925	4;8	0.0015;0.99925
XP_038072485.1	XM_038216557.1	K14559 U3 small nucleolar RNA-associated protein MPP10 (MPP10)	conditionU0126	-0.381732	-1.01579	0.316991	-5.71895	0.691766	0.128089	not significant	FEEFDEEDEDEETGDDDDDDSR	40684	13	1	13	1
PMI_019201	PMI_019201-tr	K14559 U3 small nucleolar RNA-associated protein MPP10 (MPP10)	conditionU0126	-0.381732	-1.01579	0.316991	-5.71895	0.691766	0.128089	not significant	FEEFDEEDEDEETGDDDDDDSR	40684	13	1	13	1
PMI_018172	PMI_018172-tr	K14559 U3 small nucleolar RNA-associated protein MPP10 (MPP10)	conditionU0126	-0.381732	-1.01579	0.316991	-5.71895	0.691766	0.128089	not significant	FEEFDEEDEDEETGDDDDDDSR	40684	13	1	13	1
XP_038072485.1	XM_038216557.1	K14559 U3 small nucleolar RNA-associated protein MPP10 (MPP10)	conditionU0126	-0.327457	-0.868042	0.39153	-5.85302	0.691766	0.128089	not significant	FEEFDEEDEDEETGDDDDDDSRK	38924	13	1	13	1
PMI_019201	PMI_019201-tr	K14559 U3 small nucleolar RNA-associated protein MPP10 (MPP10)	conditionU0126	-0.327457	-0.868042	0.39153	-5.85302	0.691766	0.128089	not significant	FEEFDEEDEDEETGDDDDDDSRK	38924	13	1	13	1
PMI_018172	PMI_018172-tr	K14559 U3 small nucleolar RNA-associated protein MPP10 (MPP10)	conditionU0126	-0.327457	-0.868042	0.39153	-5.85302	0.691766	0.128089	not significant	FEEFDEEDEDEETGDDDDDDSRK	38924	13	1	13	1
XP_038051269.1	XM_038195341.1	K08834 myosin III (MYO3, DFNB30)	conditionU0126	-0.1539	-0.403736	0.688965	-6.14122	0.774254	0.143363	not significant	FEEGEGGSPNK	28992	8	1	8	1
PMI_001111	PMI_001111-tr	K08834 myosin III (MYO3, DFNB30)	conditionU0126	-0.1539	-0.403736	0.688965	-6.14122	0.774254	0.143363	not significant	FEEGEGGSPNK	28992	8	1	8	1
XP_038051269.1	XM_038195341.1	K08834 myosin III (MYO3, DFNB30)	conditionU0126	-0.421171	-1.0983	0.279885	-5.6355	0.691766	0.128089	not significant	FEEGEGGSPNKAR	23829	8	1	8	1
PMI_001111	PMI_001111-tr	K08834 myosin III (MYO3, DFNB30)	conditionU0126	-0.421171	-1.0983	0.279885	-5.6355	0.691766	0.128089	not significant	FEEGEGGSPNKAR	23829	8	1	8	1
XP_038052837.1	XM_038196909.1	protein-methionine sulfoxide oxidase mical2b-like isoform X1 [Patiria miniata]	conditionU0126	-0.661061	-1.75252	0.0888075	-4.7695	0.691766	0.128089	not significant	FEGDSTDSGAATPVK	33775	12	0.752667	5;6;8;12	0.249142857142857;0.287125;0.436;0.752666666666667
XP_038052840.1	XM_038196912.1	protein-methionine sulfoxide oxidase mical2b-like isoform X4 [Patiria miniata]	conditionU0126	-0.661061	-1.75252	0.0888075	-4.7695	0.691766	0.128089	not significant	FEGDSTDSGAATPVK	33775	12	0.752667	5;6;8;12	0.249142857142857;0.287125;0.436;0.752666666666667
XP_038052837.1	XM_038196909.1	protein-methionine sulfoxide oxidase mical2b-like isoform X1 [Patiria miniata]	conditionU0126	-0.689749	-1.84665	0.0736237	-4.61714	0.691766	0.128089	not significant	FEGDSTDSGAATPVK	37995	12	0.752667	5;6;8;12	0.249142857142857;0.287125;0.436;0.752666666666667
XP_038052840.1	XM_038196912.1	protein-methionine sulfoxide oxidase mical2b-like isoform X4 [Patiria miniata]	conditionU0126	-0.689749	-1.84665	0.0736237	-4.61714	0.691766	0.128089	not significant	FEGDSTDSGAATPVK	37995	12	0.752667	5;6;8;12	0.249142857142857;0.287125;0.436;0.752666666666667
XP_038052837.1	XM_038196909.1	protein-methionine sulfoxide oxidase mical2b-like isoform X1 [Patiria miniata]	conditionU0126	-0.927459	-2.3605	0.0242006	-3.67783	0.457275	0.0846704	not significant	FEGDSTDSGAATPVKVTR	31659	12	0.9525	5;6;8;12;17	0.001;0.001;0.0035;0.9525;0.085
XP_038052840.1	XM_038196912.1	protein-methionine sulfoxide oxidase mical2b-like isoform X4 [Patiria miniata]	conditionU0126	-0.927459	-2.3605	0.0242006	-3.67783	0.457275	0.0846704	not significant	FEGDSTDSGAATPVKVTR	31659	12	0.9525	5;6;8;12;17	0.001;0.001;0.0035;0.9525;0.085
PMI_005115	PMI_005115-tr	K10352 myosin heavy chain (MYH); K18669 dual specificity tyrosine-phosphorylation-regulated kinase 2/3/4 (DYRK2_3_4)	conditionU0126	-0.335357	-0.889013	0.380318	-5.8352	0.691766	0.128089	not significant	FEGDYSDLER	41384	6	1	6	1
XP_038052595.1	XM_038196667.1	K10885 ATP-dependent DNA helicase 2 subunit 2 (XRCC5, KU80, G22P2)	conditionU0126	-0.261224	-0.652243	0.518683	-6.0125	0.697391	0.129131	not significant	FEGEDEESQDGR	21350	8	1	8	1
XP_038052595.1	XM_038196667.1	K10885 ATP-dependent DNA helicase 2 subunit 2 (XRCC5, KU80, G22P2)	conditionU0126	-0.324991	-0.781246	0.440129	-5.92241	0.691766	0.128089	not significant	FEGEDEESQDGRQDANQDDNGPSTSDGRK	21763	8	1	8	1
XP_038062222.1	XM_038206294.1	leucine-rich repeat and guanylate kinase domain-containing protein-like [Patiria miniata]	conditionU0126	-0.553024	-1.46359	0.1526	-5.19508	0.691766	0.128089	not significant	FEIHDHGDESGASEDEELSPDGVLDER	48089	10	0.977	10;13;19	0.977;0.77;0.254
PMI_003800	PMI_003800-tr	protein AED:0.37 eAED:0.37 QI:0|0.63|0.69|0.78|1|1|23|907|1032	conditionU0126	-0.553024	-1.46359	0.1526	-5.19508	0.691766	0.128089	not significant	FEIHDHGDESGASEDEELSPDGVLDER	48089	10	0.977	10;13;19	0.977;0.77;0.254
XP_038049468.1	XM_038193540.1	K15224 bromodomain adjacent to zinc finger domain protein 2A (BAZ2A, TIP5)	conditionU0126	-0.410092	-1.06282	0.295442	-5.67212	0.691766	0.128089	not significant	FENSEDTDTSAMAR	33149	4	0.997	4;7;9;10	0.997;0.94;0.05;0.013
PMI_015428	PMI_015428-tr	K15224 bromodomain adjacent to zinc finger domain protein 2A (BAZ2A, TIP5)	conditionU0126	-0.410092	-1.06282	0.295442	-5.67212	0.691766	0.128089	not significant	FENSEDTDTSAMAR	33149	4	0.997	4;7;9;10	0.997;0.94;0.05;0.013
PMI_013630	PMI_013630-tr	K15224 bromodomain adjacent to zinc finger domain protein 2A (BAZ2A, TIP5)	conditionU0126	-0.410092	-1.06282	0.295442	-5.67212	0.691766	0.128089	not significant	FENSEDTDTSAMAR	33149	4	0.997	4;7;9;10	0.997;0.94;0.05;0.013
XP_038055484.1	XM_038199556.1	K16761 centrosomal protein CEP44 (CEP44)	conditionU0126	-0.722893	-1.82944	0.0762212	-4.64548	0.691766	0.128089	not significant	FESSGLPK	41958	4	0.955	3;4	0.045;0.955
XP_038055484.1	XM_038199556.1	K16761 centrosomal protein CEP44 (CEP44)	conditionU0126	-1.08614	-2.87272	0.00700255	-2.58568	0.210633	0.0390015	not significant	FESSGLPKQESLESK	42054	11	0.9605	3;4;11;14	0.001;0.001;0.9605;0.038
XP_038076651.1	XM_038220723.1	protein ELYS-like [Patiria miniata]	conditionU0126	-0.212712	-0.544026	0.590016	-6.07587	0.72217	0.133719	not significant	FEVALPTPPSLTK	54674	7	0.999667	7;10;12	0.999666666666667;0.67;0.330666666666667
PMI_011267	PMI_011267-tr	protein AED:0.05 eAED:0.05 QI:942|0.82|0.87|1|0.82|0.91|24|4315|1010	conditionU0126	-0.227232	-0.595556	0.555463	-6.0471	0.708364	0.131163	not significant	FEVTLPTPPSLTK	54676	7	0.86225	4;7;10;12	0.156;0.86225;0.80425;0.17725
PMI_013991	PMI_013991-tr	protein AED:0.11 eAED:0.11 QI:0|0.86|0.77|0.93|1|0.96|31|0|1869	conditionU0126	-0.937308	-1.96076	0.058241	-4.42384	0.691766	0.128089	not significant	FFSPGPHQAPYR	39789	3	1	3	1
PMI_018872	PMI_018872-tr	protein AED:0.04 eAED:0.04 QI:477|0.89|0.8|1|0.94|1|20|50|1047	conditionU0126	-0.937308	-1.96076	0.058241	-4.42384	0.691766	0.128089	not significant	FFSPGPHQAPYR	39789	3	1	3	1
XP_038055558.1	XM_038199630.1	neurobeachin-like isoform X2 [Patiria miniata]	conditionU0126	-1.08831	-2.91516	0.0062871	-2.4893	0.197885	0.0366409	not significant	FFSPGPHQAPYR	39789	3	1	3	1
XP_038072711.1	XM_038216783.1	LOW QUALITY PROTEIN: neuroblast differentiation-associated protein AHNAK-like [Patiria miniata]	conditionU0126	-0.445948	-1.17536	0.248113	-5.55211	0.691766	0.128089	not significant	FFTGDSSDSDSDDETK	44245	9	0.597	3;6;7;9;11;15	0.0146666666666667;0.15725;0.182;0.597;0.4844;0.0055
XP_038075374.1	XM_038219446.1	neuroblast differentiation-associated protein AHNAK-like isoform X2 [Patiria miniata]	conditionU0126	-0.397152	-0.870411	0.390253	-5.85102	0.691766	0.128089	not significant	FFTGDSSDSDSDDETK	44245	9	0.597	3;6;7;9;11;15	0.0146666666666667;0.15725;0.182;0.597;0.4844;0.0055
XP_038072711.1	XM_038216783.1	LOW QUALITY PROTEIN: neuroblast differentiation-associated protein AHNAK-like [Patiria miniata]	conditionU0126	-0.272431	-0.730337	0.470247	-5.95984	0.69232	0.128192	not significant	FFTGDSSDSDSDDETK	49316	9	0.597	3;6;7;9;11;15	0.0146666666666667;0.15725;0.182;0.597;0.4844;0.0055
XP_038075374.1	XM_038219446.1	neuroblast differentiation-associated protein AHNAK-like isoform X2 [Patiria miniata]	conditionU0126	-0.223635	-0.498828	0.621151	-6.09901	0.735996	0.136279	not significant	FFTGDSSDSDSDDETK	49316	9	0.597	3;6;7;9;11;15	0.0146666666666667;0.15725;0.182;0.597;0.4844;0.0055
XP_038072711.1	XM_038216783.1	LOW QUALITY PROTEIN: neuroblast differentiation-associated protein AHNAK-like [Patiria miniata]	conditionU0126	-0.315869	-0.829184	0.412853	-5.88495	0.691766	0.128089	not significant	FFTGDSSDSDSDDETKK	41861	7	0.628091	3;6;7;9;11;15	0.06075;0.458363636363636;0.628090909090909;0.576;0.434909090909091;0.0625714285714286
XP_038075374.1	XM_038219446.1	neuroblast differentiation-associated protein AHNAK-like isoform X2 [Patiria miniata]	conditionU0126	-0.267073	-0.572826	0.570577	-6.0601	0.713458	0.132106	not significant	FFTGDSSDSDSDDETKK	41861	7	0.628091	3;6;7;9;11;15	0.06075;0.458363636363636;0.628090909090909;0.576;0.434909090909091;0.0625714285714286
XP_038072711.1	XM_038216783.1	LOW QUALITY PROTEIN: neuroblast differentiation-associated protein AHNAK-like [Patiria miniata]	conditionU0126	-0.216888	-0.580872	0.565203	-6.05556	0.712003	0.131837	not significant	FFTGDSSDSDSDDETKK	46107	7	0.628091	3;6;7;9;11;15	0.06075;0.458363636363636;0.628090909090909;0.576;0.434909090909091;0.0625714285714286
XP_038075374.1	XM_038219446.1	neuroblast differentiation-associated protein AHNAK-like isoform X2 [Patiria miniata]	conditionU0126	-0.168092	-0.346852	0.730866	-6.16227	0.800124	0.148153	not significant	FFTGDSSDSDSDDETKK	46107	7	0.628091	3;6;7;9;11;15	0.06075;0.458363636363636;0.628090909090909;0.576;0.434909090909091;0.0625714285714286
XP_038072711.1	XM_038216783.1	LOW QUALITY PROTEIN: neuroblast differentiation-associated protein AHNAK-like [Patiria miniata]	conditionU0126	-0.402093	-1.06529	0.294342	-5.66962	0.691766	0.128089	not significant	FFTGDSSDSDSDDETKK	48445	7	0.628091	3;6;7;9;11;15	0.06075;0.458363636363636;0.628090909090909;0.576;0.434909090909091;0.0625714285714286
XP_038075374.1	XM_038219446.1	neuroblast differentiation-associated protein AHNAK-like isoform X2 [Patiria miniata]	conditionU0126	-0.353296	-0.795619	0.43184	-5.9114	0.691766	0.128089	not significant	FFTGDSSDSDSDDETKK	48445	7	0.628091	3;6;7;9;11;15	0.06075;0.458363636363636;0.628090909090909;0.576;0.434909090909091;0.0625714285714286
PMI_009220	PMI_009220-tr	K09557 BCL2-associated athanogene 3 (BAG3)	conditionU0126	-0.60081	-1.5623	0.127589	-5.05705	0.691766	0.128089	not significant	FGGFSESPLK	51123	7	0.989667	5;7	0.0103333333333333;0.989666666666667
XP_038052205.1	XM_038196277.1	K09557 BCL2-associated athanogene 3 (BAG3)	conditionU0126	-0.60081	-1.5623	0.127589	-5.05705	0.691766	0.128089	not significant	FGGFSESPLK	51123	7	0.989667	5;7	0.0103333333333333;0.989666666666667
XP_038072711.1	XM_038216783.1	LOW QUALITY PROTEIN: neuroblast differentiation-associated protein AHNAK-like [Patiria miniata]	conditionU0126	-0.843399	-2.14703	0.0390984	-4.08906	0.616569	0.114166	not significant	FGGGVYGDGELGTKGDLAGPDVSSPK	49883	23	0.606	23;24	0.606;0.394
XP_038075374.1	XM_038219446.1	neuroblast differentiation-associated protein AHNAK-like isoform X2 [Patiria miniata]	conditionU0126	-0.794603	-1.51737	0.138529	-5.12085	0.691766	0.128089	not significant	FGGGVYGDGELGTKGDLAGPDVSSPK	49883	23	0.606	23;24	0.606;0.394
XP_038059805.1	XM_038203877.1	K17598 synaptotagmin-like protein (SYTL)	conditionU0126	-0.350161	-0.928595	0.359723	-5.80048	0.691766	0.128089	not significant	FGIHSDSTGTSPPDTDSSHDK	28223	11	0.5285	5;7;8;10;11;15;17;18	0.0651666666666667;0.277166666666667;0.2485;0.377;0.5285;0.032;0.141333333333333;0.156
XP_038059805.1	XM_038203877.1	K17598 synaptotagmin-like protein (SYTL)	conditionU0126	-0.628648	-1.6753	0.10316	-4.88958	0.691766	0.128089	not significant	FGIHSDSTGTSPPDTDSSHDK	31491	11	0.5285	5;7;8;10;11;15;17;18	0.0651666666666667;0.277166666666667;0.2485;0.377;0.5285;0.032;0.141333333333333;0.156
PMI_015214	PMI_015214-tr	protein AED:0.02 eAED:0.02 QI:173|1|1|1|1|1|9|1042|378	conditionU0126	-0.345947	-0.931735	0.358122	-5.79766	0.691766	0.128089	not significant	FGILNVMDASPEFGDSDEEVEGSR	54280	16	0.998	16;23	0.998;0.001
PMI_025624	PMI_025624-tr	K02727 20S proteasome subunit alpha 7 (PSMA3)	conditionU0126	-0.441859	-1.17667	0.247596	-5.55065	0.691766	0.128089	not significant	FGKDSLEESSSSEDEDI	45945	11;12	0.537	9;10;11;12	0.083;0.343;0.537;0.537
PMI_005364	PMI_005364-tr	K02727 20S proteasome subunit alpha 7 (PSMA3)	conditionU0126	-0.441859	-1.17667	0.247596	-5.55065	0.691766	0.128089	not significant	FGKDSLEESSSSEDEDI	45945	11;12	0.537	9;10;11;12	0.083;0.343;0.537;0.537
PMI_025624	PMI_025624-tr	K02727 20S proteasome subunit alpha 7 (PSMA3)	conditionU0126	-0.174369	-0.459117	0.649107	-6.11771	0.752362	0.13931	not significant	FGKDSLEESSSSEDEDI	49995	11;12	0.537	9;10;11;12	0.083;0.343;0.537;0.537
PMI_005364	PMI_005364-tr	K02727 20S proteasome subunit alpha 7 (PSMA3)	conditionU0126	-0.174369	-0.459117	0.649107	-6.11771	0.752362	0.13931	not significant	FGKDSLEESSSSEDEDI	49995	11;12	0.537	9;10;11;12	0.083;0.343;0.537;0.537
XP_038053023.1	XM_038197095.1	serine/threonine-protein kinase greatwall-like [Patiria miniata]	conditionU0126	-0.774403	-1.98239	0.0556629	-4.38617	0.691766	0.128089	not significant	FGLMETPLNSGGR	52975	10	0.99025	6;10	0.50975;0.99025
XP_038053023.1	XM_038197095.1	serine/threonine-protein kinase greatwall-like [Patiria miniata]	conditionU0126	-0.673114	-1.79738	0.0812699	-4.6977	0.691766	0.128089	not significant	FGLMETPLNSGGR	46181	10	0.99025	6;10	0.50975;0.99025
XP_038053023.1	XM_038197095.1	serine/threonine-protein kinase greatwall-like [Patiria miniata]	conditionU0126	-0.833503	-2.05219	0.0480092	-4.26242	0.691766	0.128089	not significant	FGLMETPLNSGGR	52737	10	0.99025	6;10	0.50975;0.99025
XP_038079057.1	XM_038223129.1	S phase cyclin A-associated protein in the endoplasmic reticulum-like isoform X2 [Patiria miniata]	conditionU0126	-0.38091	-1.00566	0.321766	-5.72877	0.691766	0.128089	not significant	FGNGASEGDSATK	28144	10	0.834	10;12	0.834;0.166
XP_038055294.1	XM_038199366.1	CAP-Gly domain-containing linker protein 1-like isoform X4 [Patiria miniata]	conditionU0126	-0.333521	-0.870547	0.39018	-5.85091	0.691766	0.128089	not significant	FGPEVFDSGPTTQPATTSPTEPQK	51308	18	0.535	8;11;12;16;17;18;20	0.006;0.192;0.192;0.123;0.123;0.535;0.0255
XP_038049412.1	XM_038193484.1	K16733 Rac GTPase-activating protein 1 (RACGAP1, Tum)	conditionU0126	-0.844893	-1.82604	0.076743	-4.65104	0.691766	0.128089	not significant	FGPVHTPQTQGK	35450	6;9	1	6;9	1;1
XP_038049412.1	XM_038193484.1	K16733 Rac GTPase-activating protein 1 (RACGAP1, Tum)	conditionU0126	-0.451542	-1.19657	0.23985	-5.52825	0.691766	0.128089	not significant	FGPVHTPQTQGK	31615	6;9	1	6;9	1;1
XP_038072670.1	XM_038216742.1	K20099 ATP-dependent RNA helicase YTHDC2 (YTHDC2)	conditionU0126	-0.326458	-0.811305	0.422902	-5.89917	0.691766	0.128089	not significant	FGQQPSQVNQSGTR	24488	11	0.701	11;13	0.701;0.299
XP_038051691.1	XM_038195763.1	transmembrane and coiled-coil domains protein 2-like isoform X2 [Patiria miniata]	conditionU0126	-0.407561	-1.0187	0.315627	-5.71611	0.691766	0.128089	not significant	FGSADNIDNTDEEEDVDQPHK	35522	3	0.99975	3;10	0.99975;0.8335
PMI_003499	PMI_003499-tr	protein AED:0.04 eAED:0.04 QI:0|0.44|0.63|0.68|1|1|19|5942|843	conditionU0126	-0.407561	-1.0187	0.315627	-5.71611	0.691766	0.128089	not significant	FGSADNIDNTDEEEDVDQPHK	35522	3	0.99975	3;10	0.99975;0.8335
XP_038051691.1	XM_038195763.1	transmembrane and coiled-coil domains protein 2-like isoform X2 [Patiria miniata]	conditionU0126	-0.397157	-0.937971	0.354954	-5.79205	0.691766	0.128089	not significant	FGSADNIDNTDEEEDVDQPHK	38480	3	0.99975	3;10	0.99975;0.8335
PMI_003499	PMI_003499-tr	protein AED:0.04 eAED:0.04 QI:0|0.44|0.63|0.68|1|1|19|5942|843	conditionU0126	-0.397157	-0.937971	0.354954	-5.79205	0.691766	0.128089	not significant	FGSADNIDNTDEEEDVDQPHK	38480	3	0.99975	3;10	0.99975;0.8335
XP_038057669.1	XM_038201741.1	K14296 nuclear pore complex protein Nup153 (NUP153)	conditionU0126	-0.54683	-1.43013	0.161915	-5.24009	0.691766	0.128089	not significant	FGSQSTTPSSGAK	32100	7	0.755857	3;5;6;7;9;10	0.1605;0.0686666666666667;0.0946666666666667;0.755857142857143;0.277857142857143;0.306142857142857
XP_038057669.1	XM_038201741.1	K14296 nuclear pore complex protein Nup153 (NUP153)	conditionU0126	-0.397995	-1.06137	0.296095	-5.67361	0.691766	0.128089	not significant	FGSQSTTPSSGAK	28528	7	0.755857	3;5;6;7;9;10	0.1605;0.0686666666666667;0.0946666666666667;0.755857142857143;0.277857142857143;0.306142857142857
XP_038057669.1	XM_038201741.1	K14296 nuclear pore complex protein Nup153 (NUP153)	conditionU0126	-0.58333	-1.47776	0.148786	-5.17575	0.691766	0.128089	not significant	FGSQSTTPSSGAKLDGITFGGTSNDSSFK	53166	7	0.771	3;5;6;7;9;10	0.001;0.024;0.133;0.771;0.658;0.413
XP_038077619.1	XM_038221691.1	uncharacterized protein LOC119745378 isoform X1 [Patiria miniata]	conditionU0126	-0.663586	-1.66274	0.105669	-4.90869	0.691766	0.128089	not significant	FGSQTSYGTGTVDLK	50953	3	0.606	3;5;6;7;9;11	0.606;0.378333333333333;0.288;0.0383333333333333;0.0255;0.0075
XP_038077621.1	XM_038221693.1	SH2 domain-containing adapter protein B-like isoform X3 [Patiria miniata]	conditionU0126	-0.663586	-1.66274	0.105669	-4.90869	0.691766	0.128089	not significant	FGSQTSYGTGTVDLK	50953	3	0.606	3;5;6;7;9;11	0.606;0.378333333333333;0.288;0.0383333333333333;0.0255;0.0075
XP_038077619.1	XM_038221691.1	uncharacterized protein LOC119745378 isoform X1 [Patiria miniata]	conditionU0126	-0.852717	-2.22469	0.0329279	-3.94274	0.552338	0.102272	not significant	FGSQTSYGTGTVDLK	48203	3	0.606	3;5;6;7;9;11	0.606;0.378333333333333;0.288;0.0383333333333333;0.0255;0.0075
XP_038077621.1	XM_038221693.1	SH2 domain-containing adapter protein B-like isoform X3 [Patiria miniata]	conditionU0126	-0.852717	-2.22469	0.0329279	-3.94274	0.552338	0.102272	not significant	FGSQTSYGTGTVDLK	48203	3	0.606	3;5;6;7;9;11	0.606;0.378333333333333;0.288;0.0383333333333333;0.0255;0.0075
XP_038060719.1	XM_038204791.1	K05010 chloride channel 1, skeletal muscle (CLCN1); K05011 chloride channel 2 (CLCN2)	conditionU0126	-0.225975	-0.58777	0.560617	-6.05161	0.709841	0.131436	not significant	FGSRDSILSSSTDSLDGSK	49267	6	0.9705	3;6;9;10;11;12;14;18	0.9655;0.9705;0.0275;0.007;0.011;0.011;0.036;0.001
PMI_017017	PMI_017017-tr	protein AED:0.00 eAED:0.00 QI:2447|1|0.66|1|0|0.33|3|0|74	conditionU0126	-0.225975	-0.58777	0.560617	-6.05161	0.709841	0.131436	not significant	FGSRDSILSSSTDSLDGSK	49267	6	0.9705	3;6;9;10;11;12;14;18	0.9655;0.9705;0.0275;0.007;0.011;0.011;0.036;0.001
PMI_006293	PMI_006293-tr	K12172 E3 SUMO-protein ligase RanBP2 (RANBP2, NUP358)	conditionU0126	-0.721723	-1.91238	0.0643853	-4.50692	0.691766	0.128089	not significant	FGSSDSAAKPDFK	42173	6	0.703	3;4;6	0.156;0.141;0.703
PMI_002238	PMI_002238-tr	K05917 sterol 14-demethylase (CYP51)	conditionU0126	-0.63206	-1.62618	0.113257	-4.96359	0.691766	0.128089	not significant	FGTAVSPVVK	47276	6	0.997	3;6	0.003;0.997
XP_038056577.1	XM_038200649.1	K09291 nucleoprotein TPR (TPR, MLP1, MLP2)	conditionU0126	-0.230374	-0.620553	0.539081	-6.03222	0.703501	0.130262	not significant	FHFGGSDAEPSR	33857	6	0.996	6;11	0.996;0.004
XP_038044954.1	XM_038189026.1	K14685 solute carrier family 40 (iron-regulated transporter), member 1 (SLC40A1, FPN1)	conditionU0126	0.0824558	0.166326	0.868897	-6.20802	0.899746	0.166599	not significant	FHNETENDSEA	18372	9	1	9	1
PMI_022650	PMI_022650-tr	K14685 solute carrier family 40 (iron-regulated transporter), member 1 (SLC40A1, FPN1)	conditionU0126	-0.18788	-0.460697	0.647985	-6.11699	0.751586	0.139166	not significant	FHNETESDSEA	18894	7	0.99	5;7;9	0.0115;0.99;0.49825
PMI_022650	PMI_022650-tr	K14685 solute carrier family 40 (iron-regulated transporter), member 1 (SLC40A1, FPN1)	conditionU0126	-0.108045	-0.26203	0.794898	-6.18775	0.845319	0.156522	not significant	FHNETESDSEA	21717	7	0.99	5;7;9	0.0115;0.99;0.49825
XP_038051695.1	XM_038195767.1	K17493 calmodulin-regulated spectrin-associated protein (CAMSAP)	conditionU0126	-0.384749	-0.990883	0.328826	-5.74294	0.691766	0.128089	not significant	FIIPATSSPVVNSHK	50064	8	0.656	6;7;8	0.0295;0.3155;0.656
XP_038077023.1	XM_038221095.1	K00599 methyltransferase-like protein 6 (METTL6)	conditionU0126	-0.633962	-1.63059	0.112319	-4.95703	0.691766	0.128089	not significant	FIKPSQSPSR	32615	7	0.97	5;7;9	0.022;0.97;0.008
XP_038060692.1	XM_038204764.1	K09288 coiled-coil domain-containing protein 6 (CCDC6, PTC)	conditionU0126	-0.519767	-1.29765	0.203247	-5.4092	0.691766	0.128089	not significant	FIKPTAPTS	43188	9	0.915	8;9	0.085;0.915
XP_038068120.1	XM_038212192.1	neuroblastoma-amplified sequence-like [Patiria miniata]	conditionU0126	-0.401391	-1.04995	0.301237	-5.68514	0.691766	0.128089	not significant	FILSSDVEGDDSTEHVDEDHSK	43368	12	0.6342	4;5;12;13	0.482;0.337666666666667;0.6342;0.3702
XP_038068120.1	XM_038212192.1	neuroblastoma-amplified sequence-like [Patiria miniata]	conditionU0126	-0.375792	-0.98754	0.330438	-5.74612	0.691766	0.128089	not significant	FILSSDVEGDDSTEHVDEDHSK	46844	12	0.6342	4;5;12;13	0.482;0.337666666666667;0.6342;0.3702
PMI_002761	PMI_002761-tr	K10592 E3 ubiquitin-protein ligase HUWE1 (HUWE1, MULE, ARF-BP1)	conditionU0126	-0.512071	-1.31722	0.196677	-5.38514	0.691766	0.128089	not significant	FLDQAGDASQDEMVITMTDEGEEMDHAMEDAEMTNR	54204	9	0.99	9;16;18	0.99;0.01;0.001
XP_038067448.1	XM_038211520.1	K10592 E3 ubiquitin-protein ligase HUWE1 (HUWE1, MULE, ARF-BP1)	conditionU0126	-0.377582	-0.992668	0.327968	-5.74124	0.691766	0.128089	not significant	FLDQAGDASQDEMVITMTDEGEEMDHAMEDAEMTNR	54204	9	0.99	9;16;18	0.99;0.01;0.001
XP_038056568.1	XM_038200640.1	protein FAM135A-like isoform X1 [Patiria miniata]	conditionU0126	-0.437952	-1.17466	0.24839	-5.55289	0.691766	0.128089	not significant	FLDTDSGMESDSASSR	36101	10	0.8674	4;6;10;12;14;15	0.00675;0.0608;0.8674;0.2234;0.0282;0.015
XP_038056568.1	XM_038200640.1	protein FAM135A-like isoform X1 [Patiria miniata]	conditionU0126	-0.414701	-1.10512	0.276961	-5.62833	0.691766	0.128089	not significant	FLDTDSGMESDSASSR	41429	10	0.8674	4;6;10;12;14;15	0.00675;0.0608;0.8674;0.2234;0.0282;0.015
XP_038044677.1	XM_038188749.1	dynein heavy chain domain-containing protein 1-like [Patiria miniata]	conditionU0126	-0.292759	-0.737113	0.466171	-5.955	0.69232	0.128192	not significant	FLLPDEESSVSSSPVPDGRPTPSPTPNR	52240	23	0.668	8;9;11;12;13;21;23;25	0.063;0.067;0.268;0.289;0.313;0.177;0.668;0.154
PMI_016252	PMI_016252-tr	protein AED:0.07 eAED:0.07 QI:0|0.8|0.80|0.88|1|0.96|26|0|1542	conditionU0126	-0.292759	-0.737113	0.466171	-5.955	0.69232	0.128192	not significant	FLLPDEESSVSSSPVPDGRPTPSPTPNR	52240	23	0.668	8;9;11;12;13;21;23;25	0.063;0.067;0.268;0.289;0.313;0.177;0.668;0.154
XP_038069788.1	XM_038213860.1	uncharacterized protein LOC119738881 isoform X1 [Patiria miniata]	conditionU0126	-0.229061	-0.602181	0.551096	-6.04321	0.706863	0.130885	not significant	FLNQLGDGTAIDEIEETSQEQAPDDGDSLPSDLGDAR	54356	17	0.845	17;18	0.845;0.155
XP_038069792.1	XM_038213864.1	titin-like isoform X4 [Patiria miniata]	conditionU0126	-0.229061	-0.602181	0.551096	-6.04321	0.706863	0.130885	not significant	FLNQLGDGTAIDEIEETSQEQAPDDGDSLPSDLGDAR	54356	17	0.845	17;18	0.845;0.155
PMI_008112	PMI_008112-tr	K06633 membrane-associated tyrosine- and threonine-specific cdc2-inhibitory kinase (PKMYT)	conditionU0126	-0.863492	-2.28936	0.0284706	-3.818	0.508393	0.0941355	not significant	FLQEQVTFSQK	51700	9	0.999	7;9	0.001;0.999
PMI_008112	PMI_008112-tr	K06633 membrane-associated tyrosine- and threonine-specific cdc2-inhibitory kinase (PKMYT)	conditionU0126	-0.986575	-2.60491	0.01359	-3.17397	0.316826	0.0586643	not significant	FLQEQVTFSQKK	48801	9	0.907	7;9	0.093;0.907
XP_038064609.1	XM_038208681.1	K07207 tuberous sclerosis 2 (TSC2)	conditionU0126	-0.354995	-0.950638	0.348578	-5.78052	0.691766	0.128089	not significant	FLVPPDDVSPYTPDQTQR	52922	9	0.538	9;11;12;16	0.538;0.0443333333333333;0.407666666666667;0.015
PMI_006832	PMI_006832-tr	K07207 tuberous sclerosis 2 (TSC2)	conditionU0126	-0.354995	-0.950638	0.348578	-5.78052	0.691766	0.128089	not significant	FLVPPDDVSPYTPDQTQR	52922	9	0.538	9;11;12;16	0.538;0.0443333333333333;0.407666666666667;0.015
XP_038060948.1	XM_038205020.1	rap1 GTPase-GDP dissociation stimulator 1-like [Patiria miniata]	conditionU0126	-0.367823	-0.954032	0.346882	-5.77741	0.691766	0.128089	not significant	FMEQELAGGSQSDEDFDIER	50117	10	0.946875	10;12	0.946875;0.203571428571429
XP_038060948.1	XM_038205020.1	rap1 GTPase-GDP dissociation stimulator 1-like [Patiria miniata]	conditionU0126	-0.426792	-1.10062	0.278888	-5.63307	0.691766	0.128089	not significant	FMEQELAGGSQSDEDFDIER	52764	10	0.946875	10;12	0.946875;0.203571428571429
XP_038060948.1	XM_038205020.1	rap1 GTPase-GDP dissociation stimulator 1-like [Patiria miniata]	conditionU0126	-0.353438	-0.937768	0.355057	-5.79223	0.691766	0.128089	not significant	FMEQELAGGSQSDEDFDIER	54728	10	0.946875	10;12	0.946875;0.203571428571429
XP_038052837.1	XM_038196909.1	protein-methionine sulfoxide oxidase mical2b-like isoform X1 [Patiria miniata]	conditionU0126	-1.42308	-3.58879	0.00104521	-0.862686	0.0596537	0.0110456	not significant	FNAEKQPTITTPNNR	32610	11	0.907	8;10;11	0.004;0.0905;0.907
XP_038052840.1	XM_038196912.1	protein-methionine sulfoxide oxidase mical2b-like isoform X4 [Patiria miniata]	conditionU0126	-1.42308	-3.58879	0.00104521	-0.862686	0.0596537	0.0110456	not significant	FNAEKQPTITTPNNR	32610	11	0.907	8;10;11	0.004;0.0905;0.907
XP_038073162.1	XM_038217234.1	K19788 obg-like ATPase 1 (OLA1)	conditionU0126	-1.18586	-3.18118	0.00315052	-1.8673	0.127296	0.0235704	not significant	FNAGAGLSEK	40671	8	1	8	1
PMI_007075	PMI_007075-tr	K19788 obg-like ATPase 1 (OLA1)	conditionU0126	-1.18586	-3.18118	0.00315052	-1.8673	0.127296	0.0235704	not significant	FNAGAGLSEK	40671	8	1	8	1
XP_038047087.1	XM_038191159.1	K15499 serine/threonine-protein phosphatase 6 regulatory subunit 1 (PPP6R1, SAPS1); K15500 serine/threonine-protein phosphatase 6 regulatory subunit 2 (PPP6R2, SAPS2); K15501 serine/threonine-protein phosphatase 6 regulatory subunit 3 (PPP6R3, SAPS3)	conditionU0126	-0.333372	-0.876922	0.386757	-5.84552	0.691766	0.128089	not significant	FNDNNSDEEDMWEEK	42935	6	1	6	1
PMI_004204	PMI_004204-tr	K15499 serine/threonine-protein phosphatase 6 regulatory subunit 1 (PPP6R1, SAPS1); K15500 serine/threonine-protein phosphatase 6 regulatory subunit 2 (PPP6R2, SAPS2); K15501 serine/threonine-protein phosphatase 6 regulatory subunit 3 (PPP6R3, SAPS3)	conditionU0126	-0.333372	-0.876922	0.386757	-5.84552	0.691766	0.128089	not significant	FNDNNSDEEDMWEEK	42935	6	1	6	1
PMI_019514	PMI_019514-tr	K15499 serine/threonine-protein phosphatase 6 regulatory subunit 1 (PPP6R1, SAPS1); K15500 serine/threonine-protein phosphatase 6 regulatory subunit 2 (PPP6R2, SAPS2); K15501 serine/threonine-protein phosphatase 6 regulatory subunit 3 (PPP6R3, SAPS3)	conditionU0126	-0.333372	-0.876922	0.386757	-5.84552	0.691766	0.128089	not significant	FNDNNSDEEDMWEEK	42935	6	1	6	1
XP_038047087.1	XM_038191159.1	K15499 serine/threonine-protein phosphatase 6 regulatory subunit 1 (PPP6R1, SAPS1); K15500 serine/threonine-protein phosphatase 6 regulatory subunit 2 (PPP6R2, SAPS2); K15501 serine/threonine-protein phosphatase 6 regulatory subunit 3 (PPP6R3, SAPS3)	conditionU0126	-0.19659	-0.504364	0.617298	-6.09628	0.733923	0.135895	not significant	FNDNNSDEEDMWEEK	49197	6	1	6	1
PMI_004204	PMI_004204-tr	K15499 serine/threonine-protein phosphatase 6 regulatory subunit 1 (PPP6R1, SAPS1); K15500 serine/threonine-protein phosphatase 6 regulatory subunit 2 (PPP6R2, SAPS2); K15501 serine/threonine-protein phosphatase 6 regulatory subunit 3 (PPP6R3, SAPS3)	conditionU0126	-0.19659	-0.504364	0.617298	-6.09628	0.733923	0.135895	not significant	FNDNNSDEEDMWEEK	49197	6	1	6	1
PMI_019514	PMI_019514-tr	K15499 serine/threonine-protein phosphatase 6 regulatory subunit 1 (PPP6R1, SAPS1); K15500 serine/threonine-protein phosphatase 6 regulatory subunit 2 (PPP6R2, SAPS2); K15501 serine/threonine-protein phosphatase 6 regulatory subunit 3 (PPP6R3, SAPS3)	conditionU0126	-0.19659	-0.504364	0.617298	-6.09628	0.733923	0.135895	not significant	FNDNNSDEEDMWEEK	49197	6	1	6	1
XP_038054227.1	XM_038198299.1	K06550 L1 cell adhesion molecule (L1CAM, CD171); K06756 neuronal cell adhesion molecule (NRCAM); K06757 neurofascin (NFASC); K06758 L1 cell adhesion molecule like protein (CHL1)	conditionU0126	-0.457807	-1.16625	0.251727	-5.56225	0.691766	0.128089	not significant	FNEEGSFIGQYGDK	49304	6	0.998	6;11	0.998;0.002
PMI_009729	PMI_009729-tr	protein AED:0.04 eAED:0.04 QI:0|0.33|0.25|0.5|1|1|4|4259|199	conditionU0126	-0.457807	-1.16625	0.251727	-5.56225	0.691766	0.128089	not significant	FNEEGSFIGQYGDK	49304	6	0.998	6;11	0.998;0.002
XP_038064233.1	XM_038208305.1	inner centromere protein A-like [Patiria miniata]	conditionU0126	-0.397313	-1.05436	0.299242	-5.6807	0.691766	0.128089	not significant	FNFPEPVEQAVTP	54784	12	1	12	1
PMI_029590	PMI_029590-tr	protein AED:0.00 eAED:0.00 QI:16|1|1|1|1|1|2|3429|325	conditionU0126	-0.397313	-1.05436	0.299242	-5.6807	0.691766	0.128089	not significant	FNFPEPVEQAVTP	54784	12	1	12	1
XP_038076973.1	XM_038221045.1	treacle protein-like [Patiria miniata]	conditionU0126	-0.463512	-1.19122	0.241918	-5.53431	0.691766	0.128089	not significant	FNFSPGYK	50271	4	1	4	1
PMI_009052	PMI_009052-tr	K08064 nuclear transcription factor Y, alpha (NFYA)	conditionU0126	-0.219183	-0.575949	0.568489	-6.05835	0.712804	0.131985	not significant	FNHGRSDNETSFEESPTMVPR	33365	11	0.6988	6;10;11;15;17	0.6454;0.3684;0.6988;0.5524;0.335
XP_038047203.1	XM_038191275.1	K08064 nuclear transcription factor Y, alpha (NFYA)	conditionU0126	-0.219183	-0.575949	0.568489	-6.05835	0.712804	0.131985	not significant	FNHGRSDNETSFEESPTMVPR	33365	11	0.6988	6;10;11;15;17	0.6454;0.3684;0.6988;0.5524;0.335
PMI_009416	PMI_009416-tr	K08064 nuclear transcription factor Y, alpha (NFYA)	conditionU0126	-0.219183	-0.575949	0.568489	-6.05835	0.712804	0.131985	not significant	FNHGRSDNETSFEESPTMVPR	33365	11	0.6988	6;10;11;15;17	0.6454;0.3684;0.6988;0.5524;0.335
PMI_009052	PMI_009052-tr	K08064 nuclear transcription factor Y, alpha (NFYA)	conditionU0126	-0.215898	-0.545585	0.588956	-6.07504	0.721701	0.133632	not significant	FNHGRSDNETSFEESPTMVPR	39390	11	0.6988	6;10;11;15;17	0.6454;0.3684;0.6988;0.5524;0.335
XP_038047203.1	XM_038191275.1	K08064 nuclear transcription factor Y, alpha (NFYA)	conditionU0126	-0.215898	-0.545585	0.588956	-6.07504	0.721701	0.133632	not significant	FNHGRSDNETSFEESPTMVPR	39390	11	0.6988	6;10;11;15;17	0.6454;0.3684;0.6988;0.5524;0.335
PMI_009416	PMI_009416-tr	K08064 nuclear transcription factor Y, alpha (NFYA)	conditionU0126	-0.215898	-0.545585	0.588956	-6.07504	0.721701	0.133632	not significant	FNHGRSDNETSFEESPTMVPR	39390	11	0.6988	6;10;11;15;17	0.6454;0.3684;0.6988;0.5524;0.335
PMI_009052	PMI_009052-tr	K08064 nuclear transcription factor Y, alpha (NFYA)	conditionU0126	-0.0569128	-0.151955	0.880132	-6.21028	0.90888	0.168291	not significant	FNHGRSDNETSFEESPTMVPR	36621	11	0.6988	6;10;11;15;17	0.6454;0.3684;0.6988;0.5524;0.335
XP_038047203.1	XM_038191275.1	K08064 nuclear transcription factor Y, alpha (NFYA)	conditionU0126	-0.0569128	-0.151955	0.880132	-6.21028	0.90888	0.168291	not significant	FNHGRSDNETSFEESPTMVPR	36621	11	0.6988	6;10;11;15;17	0.6454;0.3684;0.6988;0.5524;0.335
PMI_009416	PMI_009416-tr	K08064 nuclear transcription factor Y, alpha (NFYA)	conditionU0126	-0.0569128	-0.151955	0.880132	-6.21028	0.90888	0.168291	not significant	FNHGRSDNETSFEESPTMVPR	36621	11	0.6988	6;10;11;15;17	0.6454;0.3684;0.6988;0.5524;0.335
XP_038045750.1	XM_038189822.1	K05701 tight junction protein 1 (TJP1, ZO1); K06097 tight junction protein 3 (TJP3, ZO3); K06098 tight junction protein 2 (TJP2, ZO2)	conditionU0126	-0.277006	-0.733954	0.468069	-5.95726	0.69232	0.128192	not significant	FNLPPPRPPSPGK	45117	10	1	10	1
XP_038045749.1	XM_038189821.1	K05701 tight junction protein 1 (TJP1, ZO1); K06097 tight junction protein 3 (TJP3, ZO3); K06098 tight junction protein 2 (TJP2, ZO2)	conditionU0126	-0.277006	-0.733954	0.468069	-5.95726	0.69232	0.128192	not significant	FNLPPPRPPSPGK	45117	10	1	10	1
PMI_024315	PMI_024315-tr	K05701 tight junction protein 1 (TJP1, ZO1); K06097 tight junction protein 3 (TJP3, ZO3); K06098 tight junction protein 2 (TJP2, ZO2)	conditionU0126	-0.277006	-0.733954	0.468069	-5.95726	0.69232	0.128192	not significant	FNLPPPRPPSPGK	45117	10	1	10	1
XP_038061132.1	XM_038205204.1	K14007 protein transport protein SEC24 (SEC24)	conditionU0126	-0.439128	-1.13345	0.26505	-5.59811	0.691766	0.128089	not significant	FNLQSSSPTADLANYSPGDSGPPSAR	50986	16	0.9812	5;6;7;9;15;16;20;24	0.0362;0.2464;0.2912;0.4258;0.00166666666666667;0.9812;0.0162;0.008
PMI_016251	PMI_016251-tr	K14007 protein transport protein SEC24 (SEC24)	conditionU0126	-0.439128	-1.13345	0.26505	-5.59811	0.691766	0.128089	not significant	FNLQSSSPTADLANYSPGDSGPPSAR	50986	16	0.9812	5;6;7;9;15;16;20;24	0.0362;0.2464;0.2912;0.4258;0.00166666666666667;0.9812;0.0162;0.008
XP_038061132.1	XM_038205204.1	K14007 protein transport protein SEC24 (SEC24)	conditionU0126	-0.293259	-0.761372	0.451747	-5.93731	0.691766	0.128089	not significant	FNLQSSSPTADLANYSPGDSGPPSAR	49402	16	0.9812	5;6;7;9;15;16;20;24	0.0362;0.2464;0.2912;0.4258;0.00166666666666667;0.9812;0.0162;0.008
PMI_016251	PMI_016251-tr	K14007 protein transport protein SEC24 (SEC24)	conditionU0126	-0.293259	-0.761372	0.451747	-5.93731	0.691766	0.128089	not significant	FNLQSSSPTADLANYSPGDSGPPSAR	49402	16	0.9812	5;6;7;9;15;16;20;24	0.0362;0.2464;0.2912;0.4258;0.00166666666666667;0.9812;0.0162;0.008
XP_038055517.1	XM_038199589.1	protein cramped-like isoform X1 [Patiria miniata]	conditionU0126	-0.20351	-0.509629	0.613643	-6.09366	0.732358	0.135606	not significant	FNMMPGNNTTPPSK	41786	10	0.632667	9;10;13	0.365333333333333;0.632666666666667;0.00233333333333333
XP_038055517.1	XM_038199589.1	protein cramped-like isoform X1 [Patiria miniata]	conditionU0126	-0.192319	-0.48762	0.628986	-6.10444	0.741472	0.137293	not significant	FNMMPGNNTTPPSK	47996	10	0.632667	9;10;13	0.365333333333333;0.632666666666667;0.00233333333333333
XP_038059811.1	XM_038203883.1	K17903 calcipressin-2 (RCAN2, ZAKI4)	conditionU0126	-0.365878	-0.947712	0.350044	-5.7832	0.691766	0.128089	not significant	FNSSSSSLEPPKPTK	40525	3;4	0.4	3;4;5;6;7	0.4;0.4;0.099;0.05;0.05
PMI_002238	PMI_002238-tr	K05917 sterol 14-demethylase (CYP51)	conditionU0126	-0.600722	-1.57816	0.1239	-5.03414	0.691766	0.128089	not significant	FNTPLSEDAK	42760	6	0.999333	3;6	0.667333333333333;0.999333333333333
PMI_007124	PMI_007124-tr	K05917 sterol 14-demethylase (CYP51)	conditionU0126	-0.600722	-1.57816	0.1239	-5.03414	0.691766	0.128089	not significant	FNTPLSEDAK	42760	6	0.999333	3;6	0.667333333333333;0.999333333333333
PMI_002238	PMI_002238-tr	K05917 sterol 14-demethylase (CYP51)	conditionU0126	-0.565949	-1.45328	0.155423	-5.20905	0.691766	0.128089	not significant	FNTPLSEDAK	44472	6	0.999333	3;6	0.667333333333333;0.999333333333333
PMI_007124	PMI_007124-tr	K05917 sterol 14-demethylase (CYP51)	conditionU0126	-0.565949	-1.45328	0.155423	-5.20905	0.691766	0.128089	not significant	FNTPLSEDAK	44472	6	0.999333	3;6	0.667333333333333;0.999333333333333
PMI_002238	PMI_002238-tr	K05917 sterol 14-demethylase (CYP51)	conditionU0126	-0.512395	-1.3754	0.17811	-5.31173	0.691766	0.128089	not significant	FNTPLSEDAKK	41047	6	0.986375	3;6	0.763625;0.986375
PMI_007124	PMI_007124-tr	K05917 sterol 14-demethylase (CYP51)	conditionU0126	-0.512395	-1.3754	0.17811	-5.31173	0.691766	0.128089	not significant	FNTPLSEDAKK	41047	6	0.986375	3;6	0.763625;0.986375
PMI_002238	PMI_002238-tr	K05917 sterol 14-demethylase (CYP51)	conditionU0126	-0.573514	-1.44285	0.158324	-5.2231	0.691766	0.128089	not significant	FNTPLSEDAKK	41500	6	0.986375	3;6	0.763625;0.986375
PMI_007124	PMI_007124-tr	K05917 sterol 14-demethylase (CYP51)	conditionU0126	-0.573514	-1.44285	0.158324	-5.2231	0.691766	0.128089	not significant	FNTPLSEDAKK	41500	6	0.986375	3;6	0.763625;0.986375
PMI_010735	PMI_010735-tr	K11728 nucleosome-remodeling factor subunit BPTF (BPTF, E(bx))	conditionU0126	-0.615005	-1.64641	0.109005	-4.93335	0.691766	0.128089	not significant	FPAYTSGTPTSK	41988	8	0.892	5;6;8;10;11	0.002;0.014;0.892;0.073;0.018
PMI_015069	PMI_015069-tr	K11728 nucleosome-remodeling factor subunit BPTF (BPTF, E(bx))	conditionU0126	-0.770767	-1.63701	0.110963	-4.94743	0.691766	0.128089	not significant	FPAYTSGTPTSK	41988	8	0.892	5;6;8;10;11	0.002;0.014;0.892;0.073;0.018
XP_038049607.1	XM_038193679.1	K13525 transitional endoplasmic reticulum ATPase (VCP, CDC48); K14575 AAA family ATPase (AFG2, DRG1, SPATA5)	conditionU0126	-0.227693	-0.58414	0.563028	-6.05369	0.710553	0.131568	not significant	FPEAQGPSGGQAPAGSGSGNNPNLYADDNGDDDLYS	51333	25	0.249333	16;18;25;35;36	0.100333333333333;0.174;0.249333333333333;0.234333333333333;0.241666666666667
PMI_021852	PMI_021852-tr	K13525 transitional endoplasmic reticulum ATPase (VCP, CDC48); K14575 AAA family ATPase (AFG2, DRG1, SPATA5)	conditionU0126	-0.227693	-0.58414	0.563028	-6.05369	0.710553	0.131568	not significant	FPEAQGPSGGQAPAGSGSGNNPNLYADDNGDDDLYS	51333	25	0.249333	16;18;25;35;36	0.100333333333333;0.174;0.249333333333333;0.234333333333333;0.241666666666667
PMI_010792	PMI_010792-tr	K02603 origin recognition complex subunit 1 (ORC1)	conditionU0126	-0.540134	-1.42701	0.162806	-5.24425	0.691766	0.128089	not significant	FPETTPSQK	35726	5	0.963	4;5;7	0.033;0.963;0.004
XP_038049563.1	XM_038193635.1	K02603 origin recognition complex subunit 1 (ORC1)	conditionU0126	-0.540134	-1.42701	0.162806	-5.24425	0.691766	0.128089	not significant	FPETTPSQK	35726	5	0.963	4;5;7	0.033;0.963;0.004
PMI_020201	PMI_020201-tr	K02603 origin recognition complex subunit 1 (ORC1)	conditionU0126	-0.540134	-1.42701	0.162806	-5.24425	0.691766	0.128089	not significant	FPETTPSQK	35726	5	0.963	4;5;7	0.033;0.963;0.004
XP_038060624.1	XM_038204696.1	K19410 inner nuclear membrane protein Man1 (LEMD3)	conditionU0126	-0.216436	-0.578137	0.567027	-6.05711	0.712148	0.131863	not significant	FPFATSYNTPIRPSNNLK	52351	9	0.934	5;6;7;9;14	0.001;0.005;0.028;0.934;0.031
PMI_022879	PMI_022879-tr	K19410 inner nuclear membrane protein Man1 (LEMD3)	conditionU0126	-0.216436	-0.578137	0.567027	-6.05711	0.712148	0.131863	not significant	FPFATSYNTPIRPSNNLK	52351	9	0.934	5;6;7;9;14	0.001;0.005;0.028;0.934;0.031
XP_038049011.1	XM_038193083.1	K12617 DNA topoisomerase 2-associated protein PAT1 (PATL1, PAT1)	conditionU0126	-0.359629	-0.909947	0.369333	-5.81702	0.691766	0.128089	not significant	FPFNNQQRPYSQTPNR	38893	13	0.94	11;13	0.12;0.94
XP_038072711.1	XM_038216783.1	LOW QUALITY PROTEIN: neuroblast differentiation-associated protein AHNAK-like [Patiria miniata]	conditionU0126	-0.639459	-1.6728	0.103656	-4.8934	0.691766	0.128089	not significant	FPSFGSGDAK	49444	3	0.988667	3;6	0.988666666666667;0.0113333333333333
XP_038075374.1	XM_038219446.1	neuroblast differentiation-associated protein AHNAK-like isoform X2 [Patiria miniata]	conditionU0126	-0.590662	-1.33248	0.19167	-5.36616	0.691766	0.128089	not significant	FPSFGSGDAK	49444	3	0.988667	3;6	0.988666666666667;0.0113333333333333
XP_038052209.1	XM_038196281.1	K03175 TNF receptor-associated factor 6 (TRAF6)	conditionU0126	-0.148126	-0.396182	0.694476	-6.1442	0.777326	0.143932	not significant	FPSVESDYQDVDVGR	48901	3	0.988	3;6	0.988;0.012
PMI_024806	PMI_024806-tr	K06269 serine/threonine-protein phosphatase PP1 catalytic subunit (PPP1C)	conditionU0126	-0.440039	-1.17869	0.246803	-5.54839	0.691766	0.128089	not significant	FPYGGLNSGRPVTPPR	43322	13	0.912	8;13	0.087;0.912
XP_038067024.1	XM_038211096.1	leukocyte receptor cluster member 8 homolog isoform X2 [Patiria miniata]	conditionU0126	-0.520018	-1.35434	0.184668	-5.33863	0.691766	0.128089	not significant	FQDMLGDSASK	38072	8	0.940333	8;10	0.940333333333333;0.0596666666666667
XP_038067024.1	XM_038211096.1	leukocyte receptor cluster member 8 homolog isoform X2 [Patiria miniata]	conditionU0126	-0.602624	-1.56386	0.127222	-5.0548	0.691766	0.128089	not significant	FQDMLGDSASK	48603	8	0.940333	8;10	0.940333333333333;0.0596666666666667
XP_038072421.1	XM_038216493.1	K18763 la-related protein 4 (LARP4)	conditionU0126	-0.382089	-0.987608	0.330405	-5.74606	0.691766	0.128089	not significant	FQILSPVSPVHR	50983	5;8	1	5;8	1;1
PMI_003322	PMI_003322-tr	K18763 la-related protein 4 (LARP4)	conditionU0126	-0.382089	-0.987608	0.330405	-5.74606	0.691766	0.128089	not significant	FQILSPVSPVHR	50983	5;8	1	5;8	1;1
XP_038072907.1	XM_038216979.1	K06115 spectrin beta (SPTB)	conditionU0126	-0.558754	-1.46719	0.151626	-5.1902	0.691766	0.128089	not significant	FQIQDISFEDEDNQETR	51474	7	1	7	1
PMI_021725	PMI_021725-tr	K12816 pre-mRNA-processing factor 17 (CDC40, PRP17)	conditionU0126	-0.976429	-2.57624	0.014563	-3.23479	0.334311	0.0619019	not significant	FQLNSAPEVDSK	45996	5	1	5	1
XP_038045455.1	XM_038189527.1	uncharacterized protein LOC119720025 isoform X1 [Patiria miniata]	conditionU0126	-0.543945	-1.36429	0.181547	-5.32597	0.691766	0.128089	not significant	FQNVEAGVVSYSPSR	44311	12	0.745	10;12;14	0.011;0.745;0.244
PMI_010735	PMI_010735-tr	K11728 nucleosome-remodeling factor subunit BPTF (BPTF, E(bx))	conditionU0126	-0.521063	-1.38094	0.176416	-5.30459	0.691766	0.128089	not significant	FQQLAPSPSTGAVTASPSLTTIK	53215	16	0.7924	7;9;10;14;16;18;20;21	0.4496;0.2654;0.308;0.1226;0.7924;0.0478;0.01325;0.00425
PMI_015069	PMI_015069-tr	K11728 nucleosome-remodeling factor subunit BPTF (BPTF, E(bx))	conditionU0126	-0.676826	-1.41316	0.166808	-5.26257	0.691766	0.128089	not significant	FQQLAPSPSTGAVTASPSLTTIK	53215	16	0.7924	7;9;10;14;16;18;20;21	0.4496;0.2654;0.308;0.1226;0.7924;0.0478;0.01325;0.00425
XP_038056476.1	XM_038200548.1	K08267 rapamycin-insensitive companion of mTOR (RICTOR)	conditionU0126	-0.233771	-0.615049	0.542667	-6.03555	0.704447	0.130437	not significant	FQSQSTPER	19313	6	0.9955	5;6	0.008;0.9955
XP_038056285.1	XM_038200357.1	K16537 pericentriolar material 1 protein (PCM1)	conditionU0126	-0.509172	-1.16768	0.251158	-5.56066	0.691766	0.128089	not significant	FQTEPVNVSGGPYSFEGAGEPNSNNNR	48848	9	1	9;13;14;23	1;0.005;0.006;0.988
XP_038056290.1	XM_038200362.1	K16537 pericentriolar material 1 protein (PCM1)	conditionU0126	-0.509172	-1.16768	0.251158	-5.56066	0.691766	0.128089	not significant	FQTEPVNVSGGPYSFEGAGEPNSNNNR	48848	9	1	9;13;14;23	1;0.005;0.006;0.988
PMI_001493	PMI_001493-tr	K18995 ATP-dependent RNA helicase DHX29 (DHX29)	conditionU0126	-0.780364	-1.63503	0.111381	-4.9504	0.691766	0.128089	not significant	FQTPDGGADANTTEDK	32563	3	0.99	3;12;13	0.99;0.004;0.005
XP_038045525.1	XM_038189597.1	K18995 ATP-dependent RNA helicase DHX29 (DHX29)	conditionU0126	-0.43269	-1.1389	0.262802	-5.59222	0.691766	0.128089	not significant	FQTPDGGADANTTEDK	32563	3	0.99	3;12;13	0.99;0.004;0.005
XP_038072711.1	XM_038216783.1	LOW QUALITY PROTEIN: neuroblast differentiation-associated protein AHNAK-like [Patiria miniata]	conditionU0126	-0.780572	-1.97671	0.0563305	-4.3961	0.691766	0.128089	not significant	FRFPSFGSGDAK	51853	5	0.7994	5;8	0.7994;0.50075
XP_038075374.1	XM_038219446.1	neuroblast differentiation-associated protein AHNAK-like isoform X2 [Patiria miniata]	conditionU0126	-0.731776	-1.42871	0.16232	-5.24199	0.691766	0.128089	not significant	FRFPSFGSGDAK	51853	5	0.7994	5;8	0.7994;0.50075
XP_038072711.1	XM_038216783.1	LOW QUALITY PROTEIN: neuroblast differentiation-associated protein AHNAK-like [Patiria miniata]	conditionU0126	-0.548543	-1.3996	0.170801	-5.28036	0.691766	0.128089	not significant	FRFPSFGSGDAK	53905	5	0.7994	5;8	0.7994;0.50075
XP_038075374.1	XM_038219446.1	neuroblast differentiation-associated protein AHNAK-like isoform X2 [Patiria miniata]	conditionU0126	-0.499747	-1.05047	0.301002	-5.68462	0.691766	0.128089	not significant	FRFPSFGSGDAK	53905	5	0.7994	5;8	0.7994;0.50075
PMI_008479	PMI_008479-tr	K11657 remodeling and spacing factor 1 (RSF1)	conditionU0126	-0.455672	-1.15951	0.254423	-5.56969	0.691766	0.128089	not significant	FRLESDDDEDENEDK	35414	5	1	5	1
XP_038050417.1	XM_038194489.1	K11657 remodeling and spacing factor 1 (RSF1)	conditionU0126	-0.33789	-0.878791	0.385757	-5.84394	0.691766	0.128089	not significant	FRLESDDDEDENEDK	35414	5	1	5	1
PMI_008479	PMI_008479-tr	K11657 remodeling and spacing factor 1 (RSF1)	conditionU0126	-0.529891	-1.05225	0.300195	-5.68282	0.691766	0.128089	not significant	FRLESDDDEDENEDKAEER	31642	5	1	5	1
XP_038050417.1	XM_038194489.1	K11657 remodeling and spacing factor 1 (RSF1)	conditionU0126	-0.412109	-0.9199	0.364184	-5.80823	0.691766	0.128089	not significant	FRLESDDDEDENEDKAEER	31642	5	1	5	1
XP_038065248.1	XM_038209320.1	K04718 sphingosine kinase (SPHK)	conditionU0126	-0.324806	-0.840568	0.406533	-5.87574	0.691766	0.128089	not significant	FRSLNADLSK	43292	3	1	3	1
PMI_027899	PMI_027899-tr	K04718 sphingosine kinase (SPHK)	conditionU0126	-0.324806	-0.840568	0.406533	-5.87574	0.691766	0.128089	not significant	FRSLNADLSK	43292	3	1	3	1
PMI_008343	PMI_008343-tr	K04936 potassium large conductance calcium-activated channel subfamily M alpha member 1 (KCNMA1)	conditionU0126	-0.291384	-0.756468	0.454641	-5.94093	0.691766	0.128089	not significant	FSALSIPSNLEGSR	53312	13	0.991	8;13	0.009;0.991
XP_038060315.1	XM_038204387.1	K10380 ankyrin (ANK)	conditionU0126	-0.443288	-1.13501	0.264404	-5.59643	0.691766	0.128089	not significant	FSDSPLSSASDDR	36878	4	0.722	2;4;7;8;10	0.009;0.722;0.086;0.0835;0.206
XP_038060276.1	XM_038204348.1	K10380 ankyrin (ANK)	conditionU0126	-0.443288	-1.13501	0.264404	-5.59643	0.691766	0.128089	not significant	FSDSPLSSASDDR	36878	4	0.722	2;4;7;8;10	0.009;0.722;0.086;0.0835;0.206
XP_038067585.1	XM_038211657.1	K04739 cAMP-dependent protein kinase regulator (PRKAR)	conditionU0126	-0.33569	-0.888952	0.38035	-5.83526	0.691766	0.128089	not significant	FSEPADGDSDIDDEPPELPR	48028	9	0.997929	2;9	0.00725;0.997928571428571
XP_038067586.1	XM_038211658.1	K04739 cAMP-dependent protein kinase regulator (PRKAR)	conditionU0126	-0.33569	-0.888952	0.38035	-5.83526	0.691766	0.128089	not significant	FSEPADGDSDIDDEPPELPR	48028	9	0.997929	2;9	0.00725;0.997928571428571
PMI_016406	PMI_016406-tr	K09378 AT-binding transcription factor 1 (ATBF1); K09380 zinc finger homeobox protein 4 (ZFHX4)	conditionU0126	0.247605	0.622302	0.537945	-6.03116	0.703209	0.130208	not significant	FSETSDDVMGPSTSESPGDNGDQPK	35293	16	0.437	12;13;14;16	0.25;0.25;0.18775;0.437
PMI_016406	PMI_016406-tr	K09378 AT-binding transcription factor 1 (ATBF1); K09380 zinc finger homeobox protein 4 (ZFHX4)	conditionU0126	0.464548	1.16332	0.252896	-5.56549	0.691766	0.128089	not significant	FSETSDDVMGPSTSESPGDNGDQPK	42306	16	0.437	12;13;14;16	0.25;0.25;0.18775;0.437
PMI_009489	PMI_009489-tr	protein AED:0.04 eAED:0.04 QI:129|0.82|0.86|0.96|0.79|0.9|30|0|1870	conditionU0126	-0.617479	-1.53181	0.134933	-5.10052	0.691766	0.128089	not significant	FSFLDSSAGQSLTPPSR	54198	13	0.8985	2;6;7;11;13;16	0.003;0.125;0.133;0.3555;0.8985;0.1155
PMI_009489	PMI_009489-tr	protein AED:0.04 eAED:0.04 QI:129|0.82|0.86|0.96|0.79|0.9|30|0|1870	conditionU0126	-0.55542	-1.28123	0.208887	-5.42914	0.691766	0.128089	not significant	FSFLDSSAGQSLTPPSR	53437	13	0.8985	2;6;7;11;13;16	0.003;0.125;0.133;0.3555;0.8985;0.1155
XP_038076989.1	XM_038221061.1	proline-rich protein 36-like isoform X2 [Patiria miniata]	conditionU0126	-0.350885	-0.942054	0.35289	-5.78835	0.691766	0.128089	not significant	FSGEVPPTVTGPATPVPVPSPTTR	51399	14	0.864	2;8;10;14;20;22;23	0.004;0.022;0.111;0.864;0.602;0.206;0.191
XP_038048628.1	XM_038192700.1	K08789 microtubule-associated serine/threonine kinase (MAST)	conditionU0126	-0.426454	-1.10837	0.275574	-5.6249	0.691766	0.128089	not significant	FSISLEEDGPSGTSSSSNEPQSSSPSLSK	52125	4	0.572	2;4;11;13;14;15;16;17;22;23;24;26;28	0.41525;0.572;0.0116;0.0112;0.011;0.011;0.0135;0.01375;0.0812;0.3064;0.4824;0.0664;0.0084
PMI_008691	PMI_008691-tr	K08789 microtubule-associated serine/threonine kinase (MAST)	conditionU0126	-0.426454	-1.10837	0.275574	-5.6249	0.691766	0.128089	not significant	FSISLEEDGPSGTSSSSNEPQSSSPSLSK	52125	4	0.572	2;4;11;13;14;15;16;17;22;23;24;26;28	0.41525;0.572;0.0116;0.0112;0.011;0.011;0.0135;0.01375;0.0812;0.3064;0.4824;0.0664;0.0084
XP_038048628.1	XM_038192700.1	K08789 microtubule-associated serine/threonine kinase (MAST)	conditionU0126	-0.398012	-1.03412	0.308466	-5.70093	0.691766	0.128089	not significant	FSISLEEDGPSGTSSSSNEPQSSSPSLSK	50882	4	0.572	2;4;11;13;14;15;16;17;22;23;24;26;28	0.41525;0.572;0.0116;0.0112;0.011;0.011;0.0135;0.01375;0.0812;0.3064;0.4824;0.0664;0.0084
PMI_008691	PMI_008691-tr	K08789 microtubule-associated serine/threonine kinase (MAST)	conditionU0126	-0.398012	-1.03412	0.308466	-5.70093	0.691766	0.128089	not significant	FSISLEEDGPSGTSSSSNEPQSSSPSLSK	50882	4	0.572	2;4;11;13;14;15;16;17;22;23;24;26;28	0.41525;0.572;0.0116;0.0112;0.011;0.011;0.0135;0.01375;0.0812;0.3064;0.4824;0.0664;0.0084
XP_038052837.1	XM_038196909.1	protein-methionine sulfoxide oxidase mical2b-like isoform X1 [Patiria miniata]	conditionU0126	-0.760308	-1.95795	0.0585842	-4.42872	0.691766	0.128089	not significant	FSKFEGDSTDSGAATPVK	41485	15	0.995333	2;8;9;11;15	0.0155;0.214;0.0796666666666667;0.27925;0.995333333333333
XP_038052840.1	XM_038196912.1	protein-methionine sulfoxide oxidase mical2b-like isoform X4 [Patiria miniata]	conditionU0126	-0.760308	-1.95795	0.0585842	-4.42872	0.691766	0.128089	not significant	FSKFEGDSTDSGAATPVK	41485	15	0.995333	2;8;9;11;15	0.0155;0.214;0.0796666666666667;0.27925;0.995333333333333
XP_038052837.1	XM_038196909.1	protein-methionine sulfoxide oxidase mical2b-like isoform X1 [Patiria miniata]	conditionU0126	-0.455508	-1.1873	0.243438	-5.53873	0.691766	0.128089	not significant	FSKFEGDSTDSGAATPVK	45260	15	0.995333	2;8;9;11;15	0.0155;0.214;0.0796666666666667;0.27925;0.995333333333333
XP_038052840.1	XM_038196912.1	protein-methionine sulfoxide oxidase mical2b-like isoform X4 [Patiria miniata]	conditionU0126	-0.455508	-1.1873	0.243438	-5.53873	0.691766	0.128089	not significant	FSKFEGDSTDSGAATPVK	45260	15	0.995333	2;8;9;11;15	0.0155;0.214;0.0796666666666667;0.27925;0.995333333333333
XP_038052837.1	XM_038196909.1	protein-methionine sulfoxide oxidase mical2b-like isoform X1 [Patiria miniata]	conditionU0126	-1.2209	-2.93725	0.00594235	-2.43879	0.191547	0.0354674	not significant	FSKFEGDSTDSGAATPVKVTR	39371	15	0.9	11;15;20	0.003;0.9;0.097
XP_038052840.1	XM_038196912.1	protein-methionine sulfoxide oxidase mical2b-like isoform X4 [Patiria miniata]	conditionU0126	-1.2209	-2.93725	0.00594235	-2.43879	0.191547	0.0354674	not significant	FSKFEGDSTDSGAATPVKVTR	39371	15	0.9	11;15;20	0.003;0.9;0.097
PMI_022415	PMI_022415-tr	K04735 transcription factor p65 (RELA); K09254 c-Rel proto-oncogene protein (REL); K09255 null	conditionU0126	-0.3623	-0.963391	0.342235	-5.76877	0.691766	0.128089	not significant	FSPDSSTFSYSDR	43254	2	1	2	1
XP_038074909.1	XM_038218981.1	K09254 c-Rel proto-oncogene protein (REL)	conditionU0126	-0.268512	-0.694584	0.492092	-5.98467	0.694844	0.128659	not significant	FSPDSSTFSYSDR	43254	2	1	2	1
XP_038052631.1	XM_038196703.1	K08790 serine/threonine kinase 38 (STK38, NDR)	conditionU0126	-0.311806	-0.816256	0.420104	-5.89526	0.691766	0.128089	not significant	FSPHTYDK	31907	2	0.983	2;5	0.983;0.017
XP_038069639.1	XM_038213711.1	probable helicase with zinc finger domain [Patiria miniata]	conditionU0126	-0.345283	-0.917322	0.365513	-5.81052	0.691766	0.128089	not significant	FSPIGTGANLNSK	48056	2	0.998	2;6	0.998;0.002
PMI_011813	PMI_011813-tr	protein AED:0.00 eAED:0.00 QI:10|0.66|0.75|1|0.66|0.75|4|5448|267	conditionU0126	-0.309165	-0.779124	0.441361	-5.92402	0.691766	0.128089	not significant	FSSFPSNASQQQGASPPNNPPLLTNQPSITSQMAGLHR	50828	15	0.9976	9;15;24;28;30;31	0.0015;0.9976;0.0025;0.002;0.001;0.001
XP_038061860.1	XM_038205932.1	K04451 tumor protein p53 (TP53, P53); K10148 tumor protein p73 (TP73); K10149 tumor protein p63 (TP63)	conditionU0126	-0.314997	-0.819549	0.41825	-5.89265	0.691766	0.128089	not significant	FSSFPSNASQQQGASPPNNPPLLTNQPSITSQMAGLHR	50828	15	0.9976	9;15;24;28;30;31	0.0015;0.9976;0.0025;0.002;0.001;0.001
XP_038061864.1	XM_038205936.1	K04451 tumor protein p53 (TP53, P53); K10148 tumor protein p73 (TP73); K10149 tumor protein p63 (TP63)	conditionU0126	-0.314997	-0.819549	0.41825	-5.89265	0.691766	0.128089	not significant	FSSFPSNASQQQGASPPNNPPLLTNQPSITSQMAGLHR	50828	15	0.9976	9;15;24;28;30;31	0.0015;0.9976;0.0025;0.002;0.001;0.001
PMI_011813	PMI_011813-tr	protein AED:0.00 eAED:0.00 QI:10|0.66|0.75|1|0.66|0.75|4|5448|267	conditionU0126	-0.252448	-0.649245	0.520594	-6.01441	0.698031	0.129249	not significant	FSSFPSNASQQQGASPPNNPPLLTNQPSITSQMAGLHR	52178	15	0.9976	9;15;24;28;30;31	0.0015;0.9976;0.0025;0.002;0.001;0.001
XP_038061860.1	XM_038205932.1	K04451 tumor protein p53 (TP53, P53); K10148 tumor protein p73 (TP73); K10149 tumor protein p63 (TP63)	conditionU0126	-0.25828	-0.679721	0.501338	-5.99463	0.695387	0.12876	not significant	FSSFPSNASQQQGASPPNNPPLLTNQPSITSQMAGLHR	52178	15	0.9976	9;15;24;28;30;31	0.0015;0.9976;0.0025;0.002;0.001;0.001
XP_038061864.1	XM_038205936.1	K04451 tumor protein p53 (TP53, P53); K10148 tumor protein p73 (TP73); K10149 tumor protein p63 (TP63)	conditionU0126	-0.25828	-0.679721	0.501338	-5.99463	0.695387	0.12876	not significant	FSSFPSNASQQQGASPPNNPPLLTNQPSITSQMAGLHR	52178	15	0.9976	9;15;24;28;30;31	0.0015;0.9976;0.0025;0.002;0.001;0.001
XP_038044282.1	XM_038188354.1	K03258 translation initiation factor 4B (EIF4B)	conditionU0126	-0.34724	-0.916848	0.365758	-5.81094	0.691766	0.128089	not significant	FSSLMTEDDPQGSD	42479	13	1	13	1
XP_038044282.1	XM_038188354.1	K03258 translation initiation factor 4B (EIF4B)	conditionU0126	-0.294463	-0.768097	0.447796	-5.93231	0.691766	0.128089	not significant	FSSLMTEDDPQGSD	52346	13	1	13	1
XP_038071047.1	XM_038215119.1	K06058 deltex (DTX)	conditionU0126	-0.316717	-0.803359	0.427415	-5.9054	0.691766	0.128089	not significant	FSSLSPVSPR	43752	8	1	2;3;5;8	0.027;0.139;0.8335;1
XP_038079104.1	XM_038223176.1	K12791 Rho guanine nucleotide exchange factor 2 (ARHGEF2, GEF-H1); K16529 A-kinase anchor protein 13 (ARHGEF13)	conditionU0126	-0.220332	-0.566629	0.574733	-6.06356	0.715243	0.132436	not significant	FSSSCPVLADQNEK	43662	4	0.476	2;3;4	0.116;0.407;0.476
PMI_012766	PMI_012766-tr	K12617 DNA topoisomerase 2-associated protein PAT1 (PATL1, PAT1)	conditionU0126	-0.452498	-1.00415	0.322485	-5.73023	0.691766	0.128089	not significant	FSTGFGNTSFEDDYGK	54089	9	0.509	2;3;8;9;14	0.3596;0.0727777777777778;0.447181818181818;0.509;0.0065
XP_038049011.1	XM_038193083.1	K12617 DNA topoisomerase 2-associated protein PAT1 (PATL1, PAT1)	conditionU0126	-0.659531	-1.51554	0.138988	-5.12341	0.691766	0.128089	not significant	FSTGFGNTSFEDDYGK	54089	9	0.509	2;3;8;9;14	0.3596;0.0727777777777778;0.447181818181818;0.509;0.0065
PMI_012766	PMI_012766-tr	K12617 DNA topoisomerase 2-associated protein PAT1 (PATL1, PAT1)	conditionU0126	-0.165333	-0.424733	0.67374	-6.13266	0.767011	0.142022	not significant	FSTGFGNTSFEDDYGK	51759	9	0.509	2;3;8;9;14	0.3596;0.0727777777777778;0.447181818181818;0.509;0.0065
XP_038049011.1	XM_038193083.1	K12617 DNA topoisomerase 2-associated protein PAT1 (PATL1, PAT1)	conditionU0126	-0.372366	-0.973932	0.337052	-5.75895	0.691766	0.128089	not significant	FSTGFGNTSFEDDYGK	51759	9	0.509	2;3;8;9;14	0.3596;0.0727777777777778;0.447181818181818;0.509;0.0065
XP_038076868.1	XM_038220940.1	K09187 histone-lysine N-methyltransferase MLL2 (MLL2, ALR); K09188 histone-lysine N-methyltransferase MLL3 (MLL3)	conditionU0126	-0.178166	-0.477602	0.636027	-6.10919	0.744783	0.137906	not significant	FSVPHSPQSGGPPNMPQQR	35559	6	1	6	1
XP_038058398.1	XM_038202470.1	LIM and SH3 domain protein Lasp-like isoform X3 [Patiria miniata]	conditionU0126	-0.568896	-1.46447	0.152363	-5.1939	0.691766	0.128089	not significant	FTAVADTPENK	38146	7	1	7	1
XP_038058397.1	XM_038202469.1	LIM and SH3 domain protein 1-like isoform X2 [Patiria miniata]	conditionU0126	-0.568896	-1.46447	0.152363	-5.1939	0.691766	0.128089	not significant	FTAVADTPENK	38146	7	1	7	1
PMI_019946	PMI_019946-tr	protein AED:0.02 eAED:0.02 QI:287|1|1|1|0.25|0.4|5|1228|155	conditionU0126	-0.568896	-1.46447	0.152363	-5.1939	0.691766	0.128089	not significant	FTAVADTPENK	38146	7	1	7	1
XP_038058398.1	XM_038202470.1	LIM and SH3 domain protein Lasp-like isoform X3 [Patiria miniata]	conditionU0126	-0.571571	-1.51243	0.139775	-5.12776	0.691766	0.128089	not significant	FTAVADTPENKR	30999	7	0.9985	2;7	0.003;0.9985
XP_038058397.1	XM_038202469.1	LIM and SH3 domain protein 1-like isoform X2 [Patiria miniata]	conditionU0126	-0.571571	-1.51243	0.139775	-5.12776	0.691766	0.128089	not significant	FTAVADTPENKR	30999	7	0.9985	2;7	0.003;0.9985
PMI_019946	PMI_019946-tr	protein AED:0.02 eAED:0.02 QI:287|1|1|1|0.25|0.4|5|1228|155	conditionU0126	-0.571571	-1.51243	0.139775	-5.12776	0.691766	0.128089	not significant	FTAVADTPENKR	30999	7	0.9985	2;7	0.003;0.9985
XP_038056117.1	XM_038200189.1	kinase D-interacting substrate of 220 kDa B-like isoform X3 [Patiria miniata]	conditionU0126	-0.113492	-0.280473	0.780834	-6.18281	0.8349	0.154592	not significant	FTDAGLELTQQESPQQR	47641	13	0.996	9;13	0.008;0.996
PMI_002264	PMI_002264-tr	K15289 solute carrier family 35, member F5 (SLC35F5)	conditionU0126	-0.682962	-1.78064	0.0840172	-4.72467	0.691766	0.128089	not significant	FTDSDKESIDSR	31426	4	0.646	2;4;8;11	0.001;0.646;0.353;0.001
XP_038047865.1	XM_038191937.1	K15289 solute carrier family 35, member F5 (SLC35F5)	conditionU0126	-0.682962	-1.78064	0.0840172	-4.72467	0.691766	0.128089	not significant	FTDSDKESIDSR	31426	4	0.646	2;4;8;11	0.001;0.646;0.353;0.001
PMI_011813	PMI_011813-tr	protein AED:0.00 eAED:0.00 QI:10|0.66|0.75|1|0.66|0.75|4|5448|267	conditionU0126	-0.247022	-0.641168	0.525764	-6.0195	0.699453	0.129513	not significant	FTEDVVSSQEISSSQMLAGQSSPSGQR	45577	22	0.620786	7;8;12;13;14;21;22;24	0.001;0.0025;0.088;0.0845;0.0845;0.175928571428571;0.620785714285714;0.0922142857142857
XP_038061860.1	XM_038205932.1	K04451 tumor protein p53 (TP53, P53); K10148 tumor protein p73 (TP73); K10149 tumor protein p63 (TP63)	conditionU0126	-0.252854	-0.668313	0.5085	-6.00214	0.696378	0.128943	not significant	FTEDVVSSQEISSSQMLAGQSSPSGQR	45577	22	0.620786	7;8;12;13;14;21;22;24	0.001;0.0025;0.088;0.0845;0.0845;0.175928571428571;0.620785714285714;0.0922142857142857
XP_038061864.1	XM_038205936.1	K04451 tumor protein p53 (TP53, P53); K10148 tumor protein p73 (TP73); K10149 tumor protein p63 (TP63)	conditionU0126	-0.252854	-0.668313	0.5085	-6.00214	0.696378	0.128943	not significant	FTEDVVSSQEISSSQMLAGQSSPSGQR	45577	22	0.620786	7;8;12;13;14;21;22;24	0.001;0.0025;0.088;0.0845;0.0845;0.175928571428571;0.620785714285714;0.0922142857142857
PMI_011813	PMI_011813-tr	protein AED:0.00 eAED:0.00 QI:10|0.66|0.75|1|0.66|0.75|4|5448|267	conditionU0126	-0.273319	-0.688765	0.495701	-5.98859	0.695162	0.128718	not significant	FTEDVVSSQEISSSQMLAGQSSPSGQR	49701	22	0.620786	7;8;12;13;14;21;22;24	0.001;0.0025;0.088;0.0845;0.0845;0.175928571428571;0.620785714285714;0.0922142857142857
XP_038061860.1	XM_038205932.1	K04451 tumor protein p53 (TP53, P53); K10148 tumor protein p73 (TP73); K10149 tumor protein p63 (TP63)	conditionU0126	-0.279151	-0.722363	0.47507	-5.96548	0.69232	0.128192	not significant	FTEDVVSSQEISSSQMLAGQSSPSGQR	49701	22	0.620786	7;8;12;13;14;21;22;24	0.001;0.0025;0.088;0.0845;0.0845;0.175928571428571;0.620785714285714;0.0922142857142857
XP_038061864.1	XM_038205936.1	K04451 tumor protein p53 (TP53, P53); K10148 tumor protein p73 (TP73); K10149 tumor protein p63 (TP63)	conditionU0126	-0.279151	-0.722363	0.47507	-5.96548	0.69232	0.128192	not significant	FTEDVVSSQEISSSQMLAGQSSPSGQR	49701	22	0.620786	7;8;12;13;14;21;22;24	0.001;0.0025;0.088;0.0845;0.0845;0.175928571428571;0.620785714285714;0.0922142857142857
XP_038063990.1	XM_038208062.1	uncharacterized protein LOC119734529 isoform X1 [Patiria miniata]	conditionU0126	-0.25605	-0.677891	0.502483	-5.99584	0.695631	0.128805	not significant	FTERGDSPAGR	17914	7	0.9	2;7	0.1;0.9
PMI_019619	PMI_019619-tr	protein AED:0.02 eAED:0.02 QI:1092|1|1|1|0.6|0.54|11|0|1155	conditionU0126	-0.25605	-0.677891	0.502483	-5.99584	0.695631	0.128805	not significant	FTERGDSPAGR	17914	7	0.9	2;7	0.1;0.9
PMI_018855	PMI_018855-tr	K08855 cyclin G-associated kinase (GAK)	conditionU0126	-1.90189	-4.29782	0.00013943	0.993261	0.0145526	0.00269461	down	FTGGSPKHSLSGDAFDPFQQPTKPVGK	50812	9	0.97	2;5;9;11	0.462;0.529;0.97;0.039
XP_038056284.1	XM_038200356.1	K08855 cyclin G-associated kinase (GAK)	conditionU0126	-1.62019	-4.23596	0.000166822	0.827267	0.0163776	0.00303253	down	FTGGSPKHSLSGDAFDPFQQPTKPVGK	50812	9	0.97	2;5;9;11	0.462;0.529;0.97;0.039
XP_038047145.1	XM_038191217.1	K13575 solute carrier family 4 (sodium bicarbonate cotransporter), member 4 (SLC4A4, NBC1); K13857 solute carrier family 4 (sodium bicarbonate cotransporter), member 5 (SLC4A5, NBC4); K13858 solute carrier family 4 (sodium bicarbonate cotransporter), member 7 (SLC4A7, NBC3); K13859 solute carrier family 4 (sodium bicarbonate cotransporter), member 8 (SLC4A8); K13861 solute carrier family 4 (sodium bicarbonate transporter), member 10 (SLC4A10, NCBE)	conditionU0126	-0.374155	-1.00507	0.322047	-5.72934	0.691766	0.128089	not significant	FTLGGDSETSV	51444	9	0.603	7;9;10	0.001;0.603;0.396
PMI_025704	PMI_025704-tr	K13575 solute carrier family 4 (sodium bicarbonate cotransporter), member 4 (SLC4A4, NBC1); K13857 solute carrier family 4 (sodium bicarbonate cotransporter), member 5 (SLC4A5, NBC4); K13858 solute carrier family 4 (sodium bicarbonate cotransporter), member 7 (SLC4A7, NBC3); K13859 solute carrier family 4 (sodium bicarbonate cotransporter), member 8 (SLC4A8); K13861 solute carrier family 4 (sodium bicarbonate transporter), member 10 (SLC4A10, NCBE)	conditionU0126	-0.374155	-1.00507	0.322047	-5.72934	0.691766	0.128089	not significant	FTLGGDSETSV	51444	9	0.603	7;9;10	0.001;0.603;0.396
PMI_007386	PMI_007386-tr	protein AED:0.05 eAED:0.05 QI:450|1|1|1|1|1|20|2045|964	conditionU0126	-0.283389	-0.744224	0.461915	-5.94987	0.691961	0.128125	not significant	FTPPVDGKGSQK	38708	10	0.966	2;10	0.034;0.966
PMI_019336	PMI_019336-tr	K04464 mitogen-activated protein kinase 7 (MAPK7)	conditionU0126	-0.447129	-1.17898	0.24669	-5.54807	0.691766	0.128089	not significant	FTPYTSPTGNPQSYPYK	48911	6	0.534	2;4;5;6;8;13	0.0425;0.0205;0.234;0.534;0.1685;0.001
XP_038064612.1	XM_038208684.1	K03374 N-acetylgalactosaminide alpha-2,6-sialyltransferase (sialyltransferase 7D) (SIAT7D, ST6GalNAc IV); K03376 N-acetylgalactosaminide alpha-2,6-sialyltransferase (sialyltransferase 7F) (SIAT7F, ST6GalNAc VI)	conditionU0126	-0.503886	-1.33159	0.191961	-5.36728	0.691766	0.128089	not significant	FTSLEQETNR	38462	2	0.5345	2;3	0.5345;0.4655
PMI_006831	PMI_006831-tr	K03374 N-acetylgalactosaminide alpha-2,6-sialyltransferase (sialyltransferase 7D) (SIAT7D, ST6GalNAc IV); K03376 N-acetylgalactosaminide alpha-2,6-sialyltransferase (sialyltransferase 7F) (SIAT7F, ST6GalNAc VI)	conditionU0126	-0.503886	-1.33159	0.191961	-5.36728	0.691766	0.128089	not significant	FTSLEQETNR	38462	2	0.5345	2;3	0.5345;0.4655
XP_038055332.1	XM_038199404.1	protein furry homolog-like isoform X1 [Patiria miniata]	conditionU0126	-0.379747	-1.01781	0.316045	-5.71698	0.691766	0.128089	not significant	FTTASPEMGSTSSLPDK	43908	5	0.7844	2;3;5;10;11;12;13	0.0994;0.109;0.7844;0.361428571428571;0.1485;0.366625;0.5485
PMI_004592	PMI_004592-tr	protein AED:0.12 eAED:0.13 QI:94|0.67|0.71|0.84|0.96|0.96|32|14|1658	conditionU0126	-0.379747	-1.01781	0.316045	-5.71698	0.691766	0.128089	not significant	FTTASPEMGSTSSLPDK	43908	5	0.7844	2;3;5;10;11;12;13	0.0994;0.109;0.7844;0.361428571428571;0.1485;0.366625;0.5485
PMI_010187	PMI_010187-tr	protein AED:0.09 eAED:0.09 QI:51|0.8|0.90|1|1|1|11|37|675	conditionU0126	-0.379747	-1.01781	0.316045	-5.71698	0.691766	0.128089	not significant	FTTASPEMGSTSSLPDK	43908	5	0.7844	2;3;5;10;11;12;13	0.0994;0.109;0.7844;0.361428571428571;0.1485;0.366625;0.5485
XP_038055332.1	XM_038199404.1	protein furry homolog-like isoform X1 [Patiria miniata]	conditionU0126	-0.552945	-1.46115	0.153266	-5.19841	0.691766	0.128089	not significant	FTTASPEMGSTSSLPDK	50356	5	0.7844	2;3;5;10;11;12;13	0.0994;0.109;0.7844;0.361428571428571;0.1485;0.366625;0.5485
PMI_004592	PMI_004592-tr	protein AED:0.12 eAED:0.13 QI:94|0.67|0.71|0.84|0.96|0.96|32|14|1658	conditionU0126	-0.552945	-1.46115	0.153266	-5.19841	0.691766	0.128089	not significant	FTTASPEMGSTSSLPDK	50356	5	0.7844	2;3;5;10;11;12;13	0.0994;0.109;0.7844;0.361428571428571;0.1485;0.366625;0.5485
PMI_010187	PMI_010187-tr	protein AED:0.09 eAED:0.09 QI:51|0.8|0.90|1|1|1|11|37|675	conditionU0126	-0.552945	-1.46115	0.153266	-5.19841	0.691766	0.128089	not significant	FTTASPEMGSTSSLPDK	50356	5	0.7844	2;3;5;10;11;12;13	0.0994;0.109;0.7844;0.361428571428571;0.1485;0.366625;0.5485
XP_038055332.1	XM_038199404.1	protein furry homolog-like isoform X1 [Patiria miniata]	conditionU0126	-0.378422	-0.995844	0.326445	-5.73821	0.691766	0.128089	not significant	FTTASPEMGSTSSLPDK	48494	5	0.7844	2;3;5;10;11;12;13	0.0994;0.109;0.7844;0.361428571428571;0.1485;0.366625;0.5485
PMI_004592	PMI_004592-tr	protein AED:0.12 eAED:0.13 QI:94|0.67|0.71|0.84|0.96|0.96|32|14|1658	conditionU0126	-0.378422	-0.995844	0.326445	-5.73821	0.691766	0.128089	not significant	FTTASPEMGSTSSLPDK	48494	5	0.7844	2;3;5;10;11;12;13	0.0994;0.109;0.7844;0.361428571428571;0.1485;0.366625;0.5485
PMI_010187	PMI_010187-tr	protein AED:0.09 eAED:0.09 QI:51|0.8|0.90|1|1|1|11|37|675	conditionU0126	-0.378422	-0.995844	0.326445	-5.73821	0.691766	0.128089	not significant	FTTASPEMGSTSSLPDK	48494	5	0.7844	2;3;5;10;11;12;13	0.0994;0.109;0.7844;0.361428571428571;0.1485;0.366625;0.5485
XP_038055332.1	XM_038199404.1	protein furry homolog-like isoform X1 [Patiria miniata]	conditionU0126	-0.460218	-1.23075	0.226966	-5.48898	0.691766	0.128089	not significant	FTTASPEMGSTSSLPDK	40554	5	0.7844	2;3;5;10;11;12;13	0.0994;0.109;0.7844;0.361428571428571;0.1485;0.366625;0.5485
PMI_004592	PMI_004592-tr	protein AED:0.12 eAED:0.13 QI:94|0.67|0.71|0.84|0.96|0.96|32|14|1658	conditionU0126	-0.460218	-1.23075	0.226966	-5.48898	0.691766	0.128089	not significant	FTTASPEMGSTSSLPDK	40554	5	0.7844	2;3;5;10;11;12;13	0.0994;0.109;0.7844;0.361428571428571;0.1485;0.366625;0.5485
PMI_010187	PMI_010187-tr	protein AED:0.09 eAED:0.09 QI:51|0.8|0.90|1|1|1|11|37|675	conditionU0126	-0.460218	-1.23075	0.226966	-5.48898	0.691766	0.128089	not significant	FTTASPEMGSTSSLPDK	40554	5	0.7844	2;3;5;10;11;12;13	0.0994;0.109;0.7844;0.361428571428571;0.1485;0.366625;0.5485
XP_038055332.1	XM_038199404.1	protein furry homolog-like isoform X1 [Patiria miniata]	conditionU0126	-0.389235	-1.04618	0.302945	-5.68892	0.691766	0.128089	not significant	FTTASPEMGSTSSLPDK	45665	5	0.7844	2;3;5;10;11;12;13	0.0994;0.109;0.7844;0.361428571428571;0.1485;0.366625;0.5485
PMI_004592	PMI_004592-tr	protein AED:0.12 eAED:0.13 QI:94|0.67|0.71|0.84|0.96|0.96|32|14|1658	conditionU0126	-0.389235	-1.04618	0.302945	-5.68892	0.691766	0.128089	not significant	FTTASPEMGSTSSLPDK	45665	5	0.7844	2;3;5;10;11;12;13	0.0994;0.109;0.7844;0.361428571428571;0.1485;0.366625;0.5485
PMI_010187	PMI_010187-tr	protein AED:0.09 eAED:0.09 QI:51|0.8|0.90|1|1|1|11|37|675	conditionU0126	-0.389235	-1.04618	0.302945	-5.68892	0.691766	0.128089	not significant	FTTASPEMGSTSSLPDK	45665	5	0.7844	2;3;5;10;11;12;13	0.0994;0.109;0.7844;0.361428571428571;0.1485;0.366625;0.5485
XP_038055332.1	XM_038199404.1	protein furry homolog-like isoform X1 [Patiria miniata]	conditionU0126	-0.43077	-1.15439	0.256488	-5.57532	0.691766	0.128089	not significant	FTTASPEMGSTSSLPDKVQK	44326	13	0.6339	2;3;5;10;11;12;13	0.0662857142857143;0.0911428571428571;0.4832;0.317222222222222;0.2542;0.3331;0.6339
PMI_004592	PMI_004592-tr	protein AED:0.12 eAED:0.13 QI:94|0.67|0.71|0.84|0.96|0.96|32|14|1658	conditionU0126	-0.43077	-1.15439	0.256488	-5.57532	0.691766	0.128089	not significant	FTTASPEMGSTSSLPDKVQK	44326	13	0.6339	2;3;5;10;11;12;13	0.0662857142857143;0.0911428571428571;0.4832;0.317222222222222;0.2542;0.3331;0.6339
PMI_010187	PMI_010187-tr	protein AED:0.09 eAED:0.09 QI:51|0.8|0.90|1|1|1|11|37|675	conditionU0126	-0.43077	-1.15439	0.256488	-5.57532	0.691766	0.128089	not significant	FTTASPEMGSTSSLPDKVQK	44326	13	0.6339	2;3;5;10;11;12;13	0.0662857142857143;0.0911428571428571;0.4832;0.317222222222222;0.2542;0.3331;0.6339
XP_038055332.1	XM_038199404.1	protein furry homolog-like isoform X1 [Patiria miniata]	conditionU0126	-0.402871	-1.05561	0.298681	-5.67944	0.691766	0.128089	not significant	FTTASPEMGSTSSLPDKVQK	47333	13	0.6339	2;3;5;10;11;12;13	0.0662857142857143;0.0911428571428571;0.4832;0.317222222222222;0.2542;0.3331;0.6339
PMI_004592	PMI_004592-tr	protein AED:0.12 eAED:0.13 QI:94|0.67|0.71|0.84|0.96|0.96|32|14|1658	conditionU0126	-0.402871	-1.05561	0.298681	-5.67944	0.691766	0.128089	not significant	FTTASPEMGSTSSLPDKVQK	47333	13	0.6339	2;3;5;10;11;12;13	0.0662857142857143;0.0911428571428571;0.4832;0.317222222222222;0.2542;0.3331;0.6339
PMI_010187	PMI_010187-tr	protein AED:0.09 eAED:0.09 QI:51|0.8|0.90|1|1|1|11|37|675	conditionU0126	-0.402871	-1.05561	0.298681	-5.67944	0.691766	0.128089	not significant	FTTASPEMGSTSSLPDKVQK	47333	13	0.6339	2;3;5;10;11;12;13	0.0662857142857143;0.0911428571428571;0.4832;0.317222222222222;0.2542;0.3331;0.6339
XP_038055332.1	XM_038199404.1	protein furry homolog-like isoform X1 [Patiria miniata]	conditionU0126	-0.00756215	-0.0199205	0.984225	-6.22151	0.988423	0.183019	not significant	FTTASPEMGSTSSLPDKVQK	48994	13	0.6339	2;3;5;10;11;12;13	0.0662857142857143;0.0911428571428571;0.4832;0.317222222222222;0.2542;0.3331;0.6339
PMI_004592	PMI_004592-tr	protein AED:0.12 eAED:0.13 QI:94|0.67|0.71|0.84|0.96|0.96|32|14|1658	conditionU0126	-0.00756215	-0.0199205	0.984225	-6.22151	0.988423	0.183019	not significant	FTTASPEMGSTSSLPDKVQK	48994	13	0.6339	2;3;5;10;11;12;13	0.0662857142857143;0.0911428571428571;0.4832;0.317222222222222;0.2542;0.3331;0.6339
PMI_010187	PMI_010187-tr	protein AED:0.09 eAED:0.09 QI:51|0.8|0.90|1|1|1|11|37|675	conditionU0126	-0.00756215	-0.0199205	0.984225	-6.22151	0.988423	0.183019	not significant	FTTASPEMGSTSSLPDKVQK	48994	13	0.6339	2;3;5;10;11;12;13	0.0662857142857143;0.0911428571428571;0.4832;0.317222222222222;0.2542;0.3331;0.6339
XP_038054618.1	XM_038198690.1	K15362 fanconi anemia group J protein (BRIP1, BACH1, FANCJ)	conditionU0126	-0.255498	-0.668686	0.508265	-6.00189	0.69637	0.128942	not significant	FTTKNESDCELQK	36143	7	0.765	2;3;7	0.124;0.111;0.765
XP_038072240.1	XM_038216312.1	K11984 U4/U6.U5 tri-snRNP-associated protein 1 (SART1, HAF, SNU66)	conditionU0126	-0.505339	-1.35364	0.18489	-5.33952	0.691766	0.128089	not significant	FTVDDLTPDDADASDDHGSR	43345	14	0.946	14;19	0.946;0.054
PMI_012967	PMI_012967-tr	K11984 U4/U6.U5 tri-snRNP-associated protein 1 (SART1, HAF, SNU66)	conditionU0126	-0.505339	-1.35364	0.18489	-5.33952	0.691766	0.128089	not significant	FTVDDLTPDDADASDDHGSR	43345	14	0.946	14;19	0.946;0.054
XP_038046884.1	XM_038190956.1	WD repeat-containing protein 47-like isoform X1 [Patiria miniata]	conditionU0126	-0.429246	-1.15093	0.257886	-5.57911	0.691766	0.128089	not significant	FTYPHSYTYNSRGDSTEEAASVDPVR	42699	6	0.643	2;3;6;7;8;9;11;15;16;21	0.08;0.001;0.643;0.005;0.036;0.113;0.184;0.439;0.499;0.001
PMI_019633	PMI_019633-tr	K08496 golgi SNAP receptor complex member 2 (GOSR2, BOS1)	conditionU0126	-0.244257	-0.645168	0.5232	-6.01699	0.698621	0.129359	not significant	FVANDDNTSVLIDQELSHNSSLHDAHR	45376	20;21	0.39	17;20;21	0.2195;0.39;0.39
XP_038072711.1	XM_038216783.1	LOW QUALITY PROTEIN: neuroblast differentiation-associated protein AHNAK-like [Patiria miniata]	conditionU0126	-0.279746	-0.724038	0.474054	-5.9643	0.69232	0.128192	not significant	FVCSTDSDDKESPEFVK	47228	12	1	4;5;7;12	0.206;0.2115;0.583;1
XP_038072738.1	XM_038216810.1	mediator of RNA polymerase II transcription subunit 15-like [Patiria miniata]	conditionU0126	-0.279746	-0.724038	0.474054	-5.9643	0.69232	0.128192	not significant	FVCSTDSDDKESPEFVK	47228	12	1	4;5;7;12	0.206;0.2115;0.583;1
XP_038072711.1	XM_038216783.1	LOW QUALITY PROTEIN: neuroblast differentiation-associated protein AHNAK-like [Patiria miniata]	conditionU0126	-0.360659	-0.9288	0.359619	-5.8003	0.691766	0.128089	not significant	FVCSTDSDDKESPEFVK	49615	12	1	4;5;7;12	0.206;0.2115;0.583;1
XP_038072738.1	XM_038216810.1	mediator of RNA polymerase II transcription subunit 15-like [Patiria miniata]	conditionU0126	-0.360659	-0.9288	0.359619	-5.8003	0.691766	0.128089	not significant	FVCSTDSDDKESPEFVK	49615	12	1	4;5;7;12	0.206;0.2115;0.583;1
XP_038044593.1	XM_038188665.1	RNA-binding protein 45-like [Patiria miniata]	conditionU0126	-0.427056	-1.12771	0.267431	-5.60429	0.691766	0.128089	not significant	FVEEPGSPTDTVR	39183	7	0.8495	7;9;11	0.8495;0.145;0.01
XP_038056749.1	XM_038200821.1	tudor domain-containing 6-like [Patiria miniata]	conditionU0126	-0.16412	-0.332572	0.741524	-6.16705	0.807854	0.149585	not significant	FVNNTKDSDENR	24600	8	0.996	5;8	0.004;0.996
XP_038070603.1	XM_038214675.1	K16865 programmed cell death protein 4 (PDCD4)	conditionU0126	-0.591035	-1.54305	0.132187	-5.08458	0.691766	0.128089	not significant	FVSEGDGGR	25468	3	1	3	1
PMI_015050	PMI_015050-tr	K16865 programmed cell death protein 4 (PDCD4)	conditionU0126	-0.591035	-1.54305	0.132187	-5.08458	0.691766	0.128089	not significant	FVSEGDGGR	25468	3	1	3	1
PMI_020684	PMI_020684-tr	K02202 cyclin-dependent kinase 7 (CDK7)	conditionU0126	-0.262357	-0.691969	0.493712	-5.98643	0.695162	0.128718	not significant	FYGSPNR	26646	4	1	4	1
XP_038078899.1	XM_038222971.1	K02202 cyclin-dependent kinase 7 (CDK7)	conditionU0126	-0.224011	-0.5955	0.5555	-6.04713	0.708364	0.131163	not significant	FYGSPNR	26646	4	1	4	1
XP_038045531.1	XM_038189603.1	WD repeat-containing protein 11-like isoform X1 [Patiria miniata]	conditionU0126	-0.304049	-0.789646	0.435273	-5.916	0.691766	0.128089	not significant	FYITTPGTSGPSPSTSSTNLSGGADK	51155	12	0.5745	4;5;8;9;12;14;15;16;17;18	0.001;0.003;0.008;0.044;0.5745;0.265;0.074;0.0225;0.007;0.005
PMI_011665	PMI_011665-tr	protein AED:0.05 eAED:0.05 QI:148|1|1|1|0.84|0.84|26|4212|397	conditionU0126	-0.304049	-0.789646	0.435273	-5.916	0.691766	0.128089	not significant	FYITTPGTSGPSPSTSSTNLSGGADK	51155	12	0.5745	4;5;8;9;12;14;15;16;17;18	0.001;0.003;0.008;0.044;0.5745;0.265;0.074;0.0225;0.007;0.005
XP_038045531.1	XM_038189603.1	WD repeat-containing protein 11-like isoform X1 [Patiria miniata]	conditionU0126	-0.283131	-0.748651	0.459277	-5.94665	0.691797	0.128095	not significant	FYITTPGTSGPSPSTSSTNLSGGADKK	49009	12	0.6625	8;9;12;14;15;16	0.062;0.273;0.6625;0.0275;0.005;0.002
PMI_011665	PMI_011665-tr	protein AED:0.05 eAED:0.05 QI:148|1|1|1|0.84|0.84|26|4212|397	conditionU0126	-0.283131	-0.748651	0.459277	-5.94665	0.691797	0.128095	not significant	FYITTPGTSGPSPSTSSTNLSGGADKK	49009	12	0.6625	8;9;12;14;15;16	0.062;0.273;0.6625;0.0275;0.005;0.002
PMI_013149	PMI_013149-tr	K07933 Rab-like protein 3 (RABL3)	conditionU0126	-0.321926	-0.848025	0.402426	-5.86964	0.691766	0.128089	not significant	FYSNPAKDSPQK	34840	9	0.9905	3;9	0.0095;0.9905
XP_038045626.1	XM_038189698.1	stAR-related lipid transfer protein 3-like [Patiria miniata]	conditionU0126	-0.306419	-0.813852	0.421461	-5.89716	0.691766	0.128089	not significant	FYSPEGSQASDEESGSDYSGSLR	45033	10	0.997	3;7;10;14;16	0.027;0.973;0.997;0.00266666666666667;0.001
XP_038045626.1	XM_038189698.1	stAR-related lipid transfer protein 3-like [Patiria miniata]	conditionU0126	-0.392612	-1.02143	0.314352	-5.71344	0.691766	0.128089	not significant	FYSPEGSQASDEESGSDYSGSLR	41753	10	0.997	3;7;10;14;16	0.027;0.973;0.997;0.00266666666666667;0.001
XP_038063597.1	XM_038207669.1	K01876 aspartyl-tRNA synthetase (DARS, aspS)	conditionU0126	-0.484627	-1.28579	0.207309	-5.42362	0.691766	0.128089	not significant	FYTLPQSPQQFK	52713	7	1	7	1
PMI_022344	PMI_022344-tr	K01876 aspartyl-tRNA synthetase (DARS, aspS)	conditionU0126	-0.484627	-1.28579	0.207309	-5.42362	0.691766	0.128089	not significant	FYTLPQSPQQFK	52713	7	1	7	1
XP_038072382.1	XM_038216454.1	uncharacterized protein LOC119740947 isoform X2 [Patiria miniata]	conditionU0126	-0.286298	-0.765271	0.449454	-5.93442	0.691766	0.128089	not significant	GAAITPTATPPQMTVQVDVER	42242	9	0.9596	5;7;9;14	0.4534;0.3854;0.9596;0.0035
XP_038072382.1	XM_038216454.1	uncharacterized protein LOC119740947 isoform X2 [Patiria miniata]	conditionU0126	-0.288019	-0.766792	0.44856	-5.93328	0.691766	0.128089	not significant	GAAITPTATPPQMTVQVDVER	49774	9	0.9596	5;7;9;14	0.4534;0.3854;0.9596;0.0035
XP_038072382.1	XM_038216454.1	uncharacterized protein LOC119740947 isoform X2 [Patiria miniata]	conditionU0126	-0.0760675	-0.193039	0.84809	-6.20327	0.883953	0.163675	not significant	GAAITPTATPPQMTVQVDVER	41465	9	0.9596	5;7;9;14	0.4534;0.3854;0.9596;0.0035
XP_038067099.1	XM_038211171.1	K10293 F-box protein 7 (FBXO7)	conditionU0126	-0.0123029	-0.0315827	0.974992	-6.22121	0.981287	0.181698	not significant	GACRTPNNK	10492	5	1	5	1
PMI_005356	PMI_005356-tr	K10293 F-box protein 7 (FBXO7)	conditionU0126	-0.0123029	-0.0315827	0.974992	-6.22121	0.981287	0.181698	not significant	GACRTPNNK	10492	5	1	5	1
XP_038058223.1	XM_038202295.1	K12843 U4/U6 small nuclear ribonucleoprotein PRP3 (PRPF3, PRP3)	conditionU0126	-0.19087	-0.496949	0.622462	-6.09993	0.736796	0.136427	not significant	GADIDSDDSDNESEPK	25448	9	0.8844	6;9;13	0.6772;0.8844;0.0636666666666667
PMI_010708	PMI_010708-tr	K12843 U4/U6 small nuclear ribonucleoprotein PRP3 (PRPF3, PRP3)	conditionU0126	-0.19087	-0.496949	0.622462	-6.09993	0.736796	0.136427	not significant	GADIDSDDSDNESEPK	25448	9	0.8844	6;9;13	0.6772;0.8844;0.0636666666666667
XP_038058223.1	XM_038202295.1	K12843 U4/U6 small nuclear ribonucleoprotein PRP3 (PRPF3, PRP3)	conditionU0126	-0.0795747	-0.203445	0.840014	-6.20123	0.878368	0.162641	not significant	GADIDSDDSDNESEPK	27279	9	0.8844	6;9;13	0.6772;0.8844;0.0636666666666667
PMI_010708	PMI_010708-tr	K12843 U4/U6 small nuclear ribonucleoprotein PRP3 (PRPF3, PRP3)	conditionU0126	-0.0795747	-0.203445	0.840014	-6.20123	0.878368	0.162641	not significant	GADIDSDDSDNESEPK	27279	9	0.8844	6;9;13	0.6772;0.8844;0.0636666666666667
XP_038058223.1	XM_038202295.1	K12843 U4/U6 small nuclear ribonucleoprotein PRP3 (PRPF3, PRP3)	conditionU0126	-0.369578	-0.768636	0.44748	-5.93191	0.691766	0.128089	not significant	GADIDSDDSDNESEPKVNK	31250	6	0.997	6;9;13	0.997;0.975;0.028
PMI_010708	PMI_010708-tr	K12843 U4/U6 small nuclear ribonucleoprotein PRP3 (PRPF3, PRP3)	conditionU0126	-0.369578	-0.768636	0.44748	-5.93191	0.691766	0.128089	not significant	GADIDSDDSDNESEPKVNK	31250	6	0.997	6;9;13	0.997;0.975;0.028
PMI_026586	PMI_026586-tr	protein AED:0.04 eAED:0.04 QI:2|1|1|1|0.83|0.71|7|3003|236	conditionU0126	-0.299845	-0.761261	0.451812	-5.93739	0.691766	0.128089	not significant	GADNEQGSLQPDLSDDEMDTSSDGR	34411	14	0.8112	8;14;20;21;22	0.008;0.8112;0.325555555555556;0.367;0.177666666666667
PMI_026586	PMI_026586-tr	protein AED:0.04 eAED:0.04 QI:2|1|1|1|0.83|0.71|7|3003|236	conditionU0126	-0.1819	-0.475043	0.63783	-6.11039	0.746216	0.138171	not significant	GADNEQGSLQPDLSDDEMDTSSDGR	30048	14	0.8112	8;14;20;21;22	0.008;0.8112;0.325555555555556;0.367;0.177666666666667
PMI_026586	PMI_026586-tr	protein AED:0.04 eAED:0.04 QI:2|1|1|1|0.83|0.71|7|3003|236	conditionU0126	-0.288727	-0.711665	0.481585	-5.97295	0.692892	0.128298	not significant	GADNEQGSLQPDLSDDEMDTSSDGR	37938	14	0.8112	8;14;20;21;22	0.008;0.8112;0.325555555555556;0.367;0.177666666666667
PMI_026586	PMI_026586-tr	protein AED:0.04 eAED:0.04 QI:2|1|1|1|0.83|0.71|7|3003|236	conditionU0126	-0.197716	-0.5043	0.617342	-6.09631	0.733923	0.135895	not significant	GADNEQGSLQPDLSDDEMDTSSDGR	35558	14	0.8112	8;14;20;21;22	0.008;0.8112;0.325555555555556;0.367;0.177666666666667
XP_038044282.1	XM_038188354.1	K03258 translation initiation factor 4B (EIF4B)	conditionU0126	-0.564019	-1.40055	0.170519	-5.27912	0.691766	0.128089	not significant	GADQDGPPESGHEQEGPR	10416	10	1	10	1
XP_038073601.1	XM_038217673.1	K04463 mitogen-activated protein kinase kinase 5 (MAP2K5, MEK5)	conditionU0126	-0.586684	-1.58012	0.12345	-5.0313	0.691766	0.128089	not significant	GADSGISLHYGR	29333	4	0.997	4;7	0.997;0.003
PMI_024259	PMI_024259-tr	K04463 mitogen-activated protein kinase kinase 5 (MAP2K5, MEK5)	conditionU0126	-0.586684	-1.58012	0.12345	-5.0313	0.691766	0.128089	not significant	GADSGISLHYGR	29333	4	0.997	4;7	0.997;0.003
PMI_000847	PMI_000847-tr	K04463 mitogen-activated protein kinase kinase 5 (MAP2K5, MEK5)	conditionU0126	-0.586684	-1.58012	0.12345	-5.0313	0.691766	0.128089	not significant	GADSGISLHYGR	29333	4	0.997	4;7	0.997;0.003
XP_038056861.1	XM_038200933.1	K03243 translation initiation factor 5B (EIF5B)	conditionU0126	-0.244247	-0.646026	0.522651	-6.01645	0.698621	0.129359	not significant	GADTDSDDDLDPVAK	40831	6	0.8474	4;6	0.734928571428571;0.8474
XP_038056861.1	XM_038200933.1	K03243 translation initiation factor 5B (EIF5B)	conditionU0126	-0.371361	-0.991083	0.32873	-5.74275	0.691766	0.128089	not significant	GADTDSDDDLDPVAK	38554	6	0.8474	4;6	0.734928571428571;0.8474
XP_038055744.1	XM_038199816.1	arfaptin-2-like isoform X1 [Patiria miniata]	conditionU0126	-0.443516	-1.03868	0.306371	-5.69641	0.691766	0.128089	not significant	GAEENDQPQSTEKPAVR	21142	10	0.679333	10;11	0.679333333333333;0.320666666666667
PMI_016746	PMI_016746-tr	protein AED:0.14 eAED:0.14 QI:455|0.75|0.6|1|0.75|0.6|5|2329|179	conditionU0126	-0.379374	-0.985942	0.33121	-5.74763	0.691766	0.128089	not significant	GAEGCHDNGSSSPHMELLPGQCFLDEHGK	45121	10;11;12	0.333	10;11;12	0.333;0.333;0.333
XP_038067729.1	XM_038211801.1	K10841 DNA excision repair protein ERCC-6 (ERCC6, CSB, RAD26)	conditionU0126	-0.421246	-1.06391	0.294957	-5.67102	0.691766	0.128089	not significant	GAESPEVAK	23748	4	1	4	1
XP_038069542.1	XM_038213614.1	K08844 leucine-rich repeat kinase 2 (LRRK2)	conditionU0126	0.354444	0.833537	0.410429	-5.88144	0.691766	0.128089	not significant	GAFSVSEESAGDQFQSPSDSSQPRPK	41421	16	0.888	6;9;16;18;20;21	0.001;0.099;0.888;0.039;0.518;0.456
PMI_007216	PMI_007216-tr	K08844 leucine-rich repeat kinase 2 (LRRK2)	conditionU0126	0.354444	0.833537	0.410429	-5.88144	0.691766	0.128089	not significant	GAFSVSEESAGDQFQSPSDSSQPRPK	41421	16	0.888	6;9;16;18;20;21	0.001;0.099;0.888;0.039;0.518;0.456
XP_038066595.1	XM_038210667.1	K01057 6-phosphogluconolactonase (PGLS, pgl, devB)	conditionU0126	-0.405003	-1.07226	0.291246	-5.66249	0.691766	0.128089	not significant	GAFYLGVSGGSVAK	52054	11	0.895	8;11	0.105;0.895
PMI_020939	PMI_020939-tr	K01057 6-phosphogluconolactonase (PGLS, pgl, devB)	conditionU0126	-0.405003	-1.07226	0.291246	-5.66249	0.691766	0.128089	not significant	GAFYLGVSGGSVAK	52054	11	0.895	8;11	0.105;0.895
PMI_018603	PMI_018603-tr	K01057 6-phosphogluconolactonase (PGLS, pgl, devB)	conditionU0126	-0.405003	-1.07226	0.291246	-5.66249	0.691766	0.128089	not significant	GAFYLGVSGGSVAK	52054	11	0.895	8;11	0.105;0.895
XP_038066515.1	XM_038210587.1	K01057 6-phosphogluconolactonase (PGLS, pgl, devB)	conditionU0126	-0.495563	-1.30986	0.199131	-5.39424	0.691766	0.128089	not significant	GAFYLGVSGGSVAK	52054	11	0.895	8;11	0.105;0.895
PMI_018601	PMI_018601-tr	K01057 6-phosphogluconolactonase (PGLS, pgl, devB)	conditionU0126	-0.495563	-1.30986	0.199131	-5.39424	0.691766	0.128089	not significant	GAFYLGVSGGSVAK	52054	11	0.895	8;11	0.105;0.895
XP_038050778.1	XM_038194850.1	LOW QUALITY PROTEIN: uncharacterized protein LOC119723937 [Patiria miniata]	conditionU0126	-0.206629	-0.5541	0.58318	-6.07045	0.71915	0.13316	not significant	GAGSDDENQPSTSNAASSSPQER	11820	4	1	4;17;18;19	1;0.03;0.515;0.455
XP_038050778.1	XM_038194850.1	LOW QUALITY PROTEIN: uncharacterized protein LOC119723937 [Patiria miniata]	conditionU0126	-0.226631	-0.530116	0.599518	-6.0832	0.726253	0.134475	not significant	GAGSDDENQPSTSNAASSSPQERPK	18467	4	0.665667	4;11;12;13;17;18;19	0.665666666666667;0.429888888888889;0.388333333333333;0.169333333333333;0.0646923076923077;0.268833333333333;0.421083333333333
XP_038050778.1	XM_038194850.1	LOW QUALITY PROTEIN: uncharacterized protein LOC119723937 [Patiria miniata]	conditionU0126	-0.383389	-0.9746	0.336724	-5.75832	0.691766	0.128089	not significant	GAGSDDENQPSTSNAASSSPQERPK	19370	4	0.665667	4;11;12;13;17;18;19	0.665666666666667;0.429888888888889;0.388333333333333;0.169333333333333;0.0646923076923077;0.268833333333333;0.421083333333333
XP_038050778.1	XM_038194850.1	LOW QUALITY PROTEIN: uncharacterized protein LOC119723937 [Patiria miniata]	conditionU0126	-0.0155709	-0.0412173	0.967367	-6.22086	0.974874	0.18051	not significant	GAGSDDENQPSTSNAASSSPQERPK	16149	4	0.665667	4;11;12;13;17;18;19	0.665666666666667;0.429888888888889;0.388333333333333;0.169333333333333;0.0646923076923077;0.268833333333333;0.421083333333333
XP_038047463.1	XM_038191535.1	chromodomain-helicase-DNA-binding protein 4-like isoform X1 [Patiria miniata]	conditionU0126	-0.337408	-0.898643	0.375239	-5.82689	0.691766	0.128089	not significant	GAGSGGSFAGGSQQGR	16287	12	0.994	4;7;12	0.958;0.024;0.994
XP_038075484.1	XM_038219556.1	chromodomain-helicase-DNA-binding protein 4-like isoform X2 [Patiria miniata]	conditionU0126	-0.215793	-0.282932	0.778965	-6.18213	0.833422	0.154319	not significant	GAGSGGSFAGGSQQGR	16287	12	0.994	4;7;12	0.958;0.024;0.994
XP_038044826.1	XM_038188898.1	K12160 small ubiquitin-related modifier (SUMO, SMT3)	conditionU0126	-0.0450501	-0.120648	0.904689	-6.2145	0.927235	0.17169	not significant	GAGSSTSESIK	23667	5	0.684	4;5;6;7;9	0.291;0.684;0.024;0.001;0.001
PMI_002655	PMI_002655-tr	K12160 small ubiquitin-related modifier (SUMO, SMT3)	conditionU0126	-0.0450501	-0.120648	0.904689	-6.2145	0.927235	0.17169	not significant	GAGSSTSESIK	23667	5	0.684	4;5;6;7;9	0.291;0.684;0.024;0.001;0.001
XP_038067839.1	XM_038211911.1	K16543 centrosomal protein CEP89 (CEP89)	conditionU0126	-0.468284	-1.20398	0.237014	-5.51983	0.691766	0.128089	not significant	GAGVSPDRLTEEDAR	28174	5	0.995	5;10	0.995;0.005
XP_038061315.1	XM_038205387.1	K00134 glyceraldehyde 3-phosphate dehydrogenase (GAPDH, gapA)	conditionU0126	-0.174526	-0.465734	0.644411	-6.1147	0.749885	0.138851	not significant	GAHQNIIPASTGAAK	30162	11	0.619	10;11	0.381;0.619
PMI_014346	PMI_014346-tr	K00134 glyceraldehyde 3-phosphate dehydrogenase (GAPDH, gapA)	conditionU0126	-0.174526	-0.465734	0.644411	-6.1147	0.749885	0.138851	not significant	GAHQNIIPASTGAAK	30162	11	0.619	10;11	0.381;0.619
XP_038074793.1	XM_038218865.1	K16775 M-phase phosphoprotein 9 (MPHOSPH9, MPP9)	conditionU0126	-0.382284	-0.986939	0.330728	-5.74669	0.691766	0.128089	not significant	GAKESPPETSK	20550	5	0.994	5;9;10	0.994;0.0045;0.0015
PMI_002227	PMI_002227-tr	protein AED:0.04 eAED:0.04 QI:515|1|1|1|0.7|0.45|11|1354|488	conditionU0126	-0.499027	-1.31437	0.197626	-5.38867	0.691766	0.128089	not significant	GALPSAPQSTPSPVFSNATTTTMASPHQPEPR	43450	25	0.5842	5;9;10;12;16;19;20;21;22;25	0.0082;0.4092;0.4088;0.3062;0.1622;0.0968;0.1082;0.1272;0.1888;0.5842
PMI_002227	PMI_002227-tr	protein AED:0.04 eAED:0.04 QI:515|1|1|1|0.7|0.45|11|1354|488	conditionU0126	-0.538239	-1.40538	0.169088	-5.27279	0.691766	0.128089	not significant	GALPSAPQSTPSPVFSNATTTTMASPHQPEPR	46202	25	0.5842	5;9;10;12;16;19;20;21;22;25	0.0082;0.4092;0.4088;0.3062;0.1622;0.0968;0.1082;0.1272;0.1888;0.5842
PMI_002227	PMI_002227-tr	protein AED:0.04 eAED:0.04 QI:515|1|1|1|0.7|0.45|11|1354|488	conditionU0126	-0.373748	-0.979585	0.334293	-5.75364	0.691766	0.128089	not significant	GALPSAPQSTPSPVFSNATTTTMASPHQPEPR	47049	25	0.5842	5;9;10;12;16;19;20;21;22;25	0.0082;0.4092;0.4088;0.3062;0.1622;0.0968;0.1082;0.1272;0.1888;0.5842
XP_038075474.1	XM_038219546.1	CUE domain-containing protein 1-like isoform X3 [Patiria miniata]	conditionU0126	-0.539579	-1.22244	0.230048	-5.49862	0.691766	0.128089	not significant	GALPSAPQSTPSPVFSTTTMASPHQPEPR	44166	22	0.636	5;9;10;12;16;17;18;19;22	0.00842857142857143;0.34975;0.355875;0.441625;0.086;0.083625;0.11325;0.176625;0.636
XP_038075474.1	XM_038219546.1	CUE domain-containing protein 1-like isoform X3 [Patiria miniata]	conditionU0126	-0.462614	-1.05216	0.300235	-5.68291	0.691766	0.128089	not significant	GALPSAPQSTPSPVFSTTTMASPHQPEPR	47300	22	0.636	5;9;10;12;16;17;18;19;22	0.00842857142857143;0.34975;0.355875;0.441625;0.086;0.083625;0.11325;0.176625;0.636
XP_038075474.1	XM_038219546.1	CUE domain-containing protein 1-like isoform X3 [Patiria miniata]	conditionU0126	-0.621689	-1.46488	0.15225	-5.19333	0.691766	0.128089	not significant	GALPSAPQSTPSPVFSTTTMASPHQPEPR	48691	22	0.636	5;9;10;12;16;17;18;19;22	0.00842857142857143;0.34975;0.355875;0.441625;0.086;0.083625;0.11325;0.176625;0.636
XP_038050052.1	XM_038194124.1	uncharacterized protein LOC119723459 [Patiria miniata]	conditionU0126	-0.282093	-0.726551	0.472533	-5.96252	0.69232	0.128192	not significant	GALSAWRPDSSLANPALQQSLKPFSPSPPPK	53897	27	1	20;25;27	0.011;0.989;1
XP_038051998.1	XM_038196070.1	K10754 replication factor C subunit 1 (RFC1)	conditionU0126	-0.317094	-0.843639	0.404839	-5.87323	0.691766	0.128089	not significant	GAMATDAMEGYGEGEEGAETVIEEDSDDDDISK	43791	26	0.943462	5;11;20;26;32	0.001;0.0310909090909091;0.0595;0.943461538461538;0.00278947368421053
XP_038051998.1	XM_038196070.1	K10754 replication factor C subunit 1 (RFC1)	conditionU0126	-0.316043	-0.839306	0.407231	-5.87677	0.691766	0.128089	not significant	GAMATDAMEGYGEGEEGAETVIEEDSDDDDISK	45783	26	0.943462	5;11;20;26;32	0.001;0.0310909090909091;0.0595;0.943461538461538;0.00278947368421053
XP_038051998.1	XM_038196070.1	K10754 replication factor C subunit 1 (RFC1)	conditionU0126	-0.205476	-0.553165	0.583813	-6.07096	0.719222	0.133173	not significant	GAMATDAMEGYGEGEEGAETVIEEDSDDDDISK	49941	26	0.943462	5;11;20;26;32	0.001;0.0310909090909091;0.0595;0.943461538461538;0.00278947368421053
XP_038066847.1	XM_038210919.1	K14327 regulator of nonsense transcripts 2 (UPF2, RENT2)	conditionU0126	-0.158176	-0.422581	0.675294	-6.13356	0.767775	0.142163	not significant	GAPDADQIFNSSGNR	37273	11	0.5935	11;12	0.5935;0.4065
PMI_009435	PMI_009435-tr	K14327 regulator of nonsense transcripts 2 (UPF2, RENT2)	conditionU0126	-0.158176	-0.422581	0.675294	-6.13356	0.767775	0.142163	not significant	GAPDADQIFNSSGNR	37273	11	0.5935	11;12	0.5935;0.4065
XP_038066847.1	XM_038210919.1	K14327 regulator of nonsense transcripts 2 (UPF2, RENT2)	conditionU0126	-0.267461	-0.71016	0.482506	-5.974	0.693073	0.128331	not significant	GAPDADQIFNSSGNRK	35835	11	0.588	11;12	0.588;0.412
PMI_009435	PMI_009435-tr	K14327 regulator of nonsense transcripts 2 (UPF2, RENT2)	conditionU0126	-0.267461	-0.71016	0.482506	-5.974	0.693073	0.128331	not significant	GAPDADQIFNSSGNRK	35835	11	0.588	11;12	0.588;0.412
PMI_014270	PMI_014270-tr	K05658 ATP-binding cassette, subfamily B (MDR/TAP), member 1 (ABCB1, CD243); K05659 ATP-binding cassette, subfamily B (MDR/TAP), member 4 (ABCB4); K05660 ATP-binding cassette, subfamily B (MDR/TAP), member 5 (ABCB5); K05664 ATP-binding cassette, subfamily B (MDR/TAP), member 11 (ABCB11)	conditionU0126	-0.429523	-1.11835	0.271351	-5.61431	0.691766	0.128089	not significant	GAPLMDGTQHPGTPEPGTPHAR	21796	18	0.994	8;13;18	0.07;0.936;0.994
PMI_014270	PMI_014270-tr	K05658 ATP-binding cassette, subfamily B (MDR/TAP), member 1 (ABCB1, CD243); K05659 ATP-binding cassette, subfamily B (MDR/TAP), member 4 (ABCB4); K05660 ATP-binding cassette, subfamily B (MDR/TAP), member 5 (ABCB5); K05664 ATP-binding cassette, subfamily B (MDR/TAP), member 11 (ABCB11)	conditionU0126	-0.243968	-0.611206	0.545177	-6.03785	0.705062	0.130551	not significant	GAPLMDGTQHPGTPEPGTPHAR	28551	18	0.994	8;13;18	0.07;0.936;0.994
XP_038056284.1	XM_038200356.1	K08855 cyclin G-associated kinase (GAK)	conditionU0126	-0.43421	-1.16282	0.253097	-5.56604	0.691766	0.128089	not significant	GAPSDGHLSPPQVANLQNMSK	39915	9	0.9385	4;9	0.0615;0.9385
XP_038056284.1	XM_038200356.1	K08855 cyclin G-associated kinase (GAK)	conditionU0126	-0.347676	-0.929004	0.359515	-5.80011	0.691766	0.128089	not significant	GAPSDGHLSPPQVANLQNMSK	45967	9	0.9385	4;9	0.0615;0.9385
XP_038061805.1	XM_038205877.1	K11757 protein polybromo-1 (PBRM1, PB1)	conditionU0126	-0.379172	-1.01112	0.319187	-5.72349	0.691766	0.128089	not significant	GAPSPALNQGMQSQGSSMQQPMVPPPPLFVPPPPR	53881	4	0.975	4;13;16;17	0.975;0.008;0.008;0.008
XP_038061798.1	XM_038205870.1	K11757 protein polybromo-1 (PBRM1, PB1)	conditionU0126	-0.379172	-1.01112	0.319187	-5.72349	0.691766	0.128089	not significant	GAPSPALNQGMQSQGSSMQQPMVPPPPLFVPPPPR	53881	4	0.975	4;13;16;17	0.975;0.008;0.008;0.008
PMI_017518	PMI_017518-tr	K11757 protein polybromo-1 (PBRM1, PB1)	conditionU0126	-0.379172	-1.01112	0.319187	-5.72349	0.691766	0.128089	not significant	GAPSPALNQGMQSQGSSMQQPMVPPPPLFVPPPPR	53881	4	0.975	4;13;16;17	0.975;0.008;0.008;0.008
PMI_017608	PMI_017608-tr	K11757 protein polybromo-1 (PBRM1, PB1)	conditionU0126	-0.379172	-1.01112	0.319187	-5.72349	0.691766	0.128089	not significant	GAPSPALNQGMQSQGSSMQQPMVPPPPLFVPPPPR	53881	4	0.975	4;13;16;17	0.975;0.008;0.008;0.008
PMI_019747	PMI_019747-tr	K18405 tudor domain-containing protein 1/4/6/7 (TDRD1_4_6_7)	conditionU0126	0.0582536	0.141428	0.888377	-6.21181	0.914663	0.169362	not significant	GAPSSNQVHASGSGDR	10316	11	0.887	4;5;11;13	0.003;0.009;0.887;0.101
XP_038071054.1	XM_038215126.1	K18405 tudor domain-containing protein 1/4/6/7 (TDRD1_4_6_7)	conditionU0126	0.0338607	0.0843939	0.933244	-6.21818	0.949291	0.175773	not significant	GAPSSNQVHASGSGDR	10316	11	0.887	4;5;11;13	0.003;0.009;0.887;0.101
XP_038073943.1	XM_038218015.1	K15183 RNA polymerase II elongation factor ELL (ELL)	conditionU0126	-0.0987289	-0.264704	0.792855	-6.18706	0.843784	0.156237	not significant	GAPTSKPATPNR	16682	9	0.902	4;5;9	0.053;0.046;0.902
PMI_006298	PMI_006298-tr	K15183 RNA polymerase II elongation factor ELL (ELL)	conditionU0126	-0.0987289	-0.264704	0.792855	-6.18706	0.843784	0.156237	not significant	GAPTSKPATPNR	16682	9	0.902	4;5;9	0.053;0.046;0.902
XP_038066296.1	XM_038210368.1	K04679 MAD, mothers against decapentaplegic interacting protein (MADHIP, SARA)	conditionU0126	-0.366558	-0.915685	0.366359	-5.81196	0.691766	0.128089	not significant	GAQPSAVSQPSQNETGRGTPPVSGNSLSMDQSPR	33247	19	0.401	5;8;11;15;19;23;26;28;32	0.005;0.057;0.244;0.311;0.401;0.148;0.11;0.361;0.362
PMI_016147	PMI_016147-tr	protein AED:0.07 eAED:0.18 QI:39|0.73|0.75|1|0.93|1|16|83|1242	conditionU0126	-0.15025	-0.398687	0.692647	-6.14322	0.775919	0.143671	not significant	GAQSDSPVSQGTTAAK	24087	6	0.821889	4;6;9;12;13	0.340375;0.821888888888889;0.230125;0.0062;0.00275
PMI_016147	PMI_016147-tr	protein AED:0.07 eAED:0.18 QI:39|0.73|0.75|1|0.93|1|16|83|1242	conditionU0126	-0.168251	-0.449608	0.65588	-6.12196	0.756213	0.140022	not significant	GAQSDSPVSQGTTAAK	22436	6	0.821889	4;6;9;12;13	0.340375;0.821888888888889;0.230125;0.0062;0.00275
XP_038060221.1	XM_038204293.1	K14763 H/ACA ribonucleoprotein complex non-core subunit NAF1 (NAF1)	conditionU0126	-0.0315178	-0.0818217	0.935274	-6.21839	0.950602	0.176016	not significant	GARHSDSEEDFPDR	16002	5;7	1	5;7	1;1
PMI_015652	PMI_015652-tr	K14763 H/ACA ribonucleoprotein complex non-core subunit NAF1 (NAF1)	conditionU0126	-0.0315178	-0.0818217	0.935274	-6.21839	0.950602	0.176016	not significant	GARHSDSEEDFPDR	16002	5;7	1	5;7	1;1
PMI_009099	PMI_009099-tr	K14763 H/ACA ribonucleoprotein complex non-core subunit NAF1 (NAF1)	conditionU0126	-0.0315178	-0.0818217	0.935274	-6.21839	0.950602	0.176016	not significant	GARHSDSEEDFPDR	16002	5;7	1	5;7	1;1
XP_038060221.1	XM_038204293.1	K14763 H/ACA ribonucleoprotein complex non-core subunit NAF1 (NAF1)	conditionU0126	-0.457084	-1.18519	0.244258	-5.5411	0.691766	0.128089	not significant	GARHSDSEEDFPDRLALPPK	43613	5;7	1	5;7	1;1
PMI_015652	PMI_015652-tr	K14763 H/ACA ribonucleoprotein complex non-core subunit NAF1 (NAF1)	conditionU0126	-0.457084	-1.18519	0.244258	-5.5411	0.691766	0.128089	not significant	GARHSDSEEDFPDRLALPPK	43613	5;7	1	5;7	1;1
XP_038069651.1	XM_038213723.1	K01745 histidine ammonia-lyase (hutH, HAL)	conditionU0126	-0.32106	-0.809538	0.423903	-5.90056	0.691766	0.128089	not significant	GARPISPTGSSLGNSPVK	34305	15	1	6;8;10;11;15	0.893;0.091;0.015;0.001;1
PMI_017097	PMI_017097-tr	K01745 histidine ammonia-lyase (hutH, HAL)	conditionU0126	-0.32106	-0.809538	0.423903	-5.90056	0.691766	0.128089	not significant	GARPISPTGSSLGNSPVK	34305	15	1	6;8;10;11;15	0.893;0.091;0.015;0.001;1
XP_038069651.1	XM_038213723.1	K01745 histidine ammonia-lyase (hutH, HAL)	conditionU0126	-0.214124	-0.540102	0.59269	-6.07796	0.72364	0.133991	not significant	GARPISPTGSSLGNSPVKR	28382	15	0.998667	6;8;10;11;15	0.747;0.194333333333333;0.048;0.017;0.998666666666667
PMI_017097	PMI_017097-tr	K01745 histidine ammonia-lyase (hutH, HAL)	conditionU0126	-0.214124	-0.540102	0.59269	-6.07796	0.72364	0.133991	not significant	GARPISPTGSSLGNSPVKR	28382	15	0.998667	6;8;10;11;15	0.747;0.194333333333333;0.048;0.017;0.998666666666667
XP_038068194.1	XM_038212266.1	myophilin-like [Patiria miniata]	conditionU0126	-0.595441	-1.56924	0.125964	-5.04705	0.691766	0.128089	not significant	GASAAGQNFGLGR	34253	3	1	3	1
PMI_004266	PMI_004266-tr	protein AED:0.11 eAED:0.11 QI:230|0.75|0.8|1|1|1|5|2057|148	conditionU0126	-0.595441	-1.56924	0.125964	-5.04705	0.691766	0.128089	not significant	GASAAGQNFGLGR	34253	3	1	3	1
XP_038055691.1	XM_038199763.1	K14400 pre-mRNA cleavage complex 2 protein Pcf11 (PCF11)	conditionU0126	-0.301942	-0.803664	0.427241	-5.90516	0.691766	0.128089	not significant	GASAASQSAEK	15014	8	0.994	6;8	0.006;0.994
PMI_026638	PMI_026638-tr	K14400 pre-mRNA cleavage complex 2 protein Pcf11 (PCF11)	conditionU0126	-0.301942	-0.803664	0.427241	-5.90516	0.691766	0.128089	not significant	GASAASQSAEK	15014	8	0.994	6;8	0.006;0.994
PMI_010023	PMI_010023-tr	protein AED:0.33 eAED:0.33 QI:106|0.91|1|1|0.83|0.76|13|1874|449	conditionU0126	-0.192683	-0.516644	0.608789	-6.09013	0.730154	0.135197	not significant	GASCNDVEYR	17982	3	0.982	3;9	0.982;0.018
XP_038049842.1	XM_038193914.1	major facilitator superfamily domain-containing protein 1-like [Patiria miniata]	conditionU0126	-0.192683	-0.516644	0.608789	-6.09013	0.730154	0.135197	not significant	GASCNDVEYR	17982	3	0.982	3;9	0.982;0.018
PMI_004594	PMI_004594-tr	K15720 NEDD4-binding protein 2 (N4BP2)	conditionU0126	-0.346742	-0.874572	0.388016	-5.84751	0.691766	0.128089	not significant	GASDGDELQISDEK	37662	3	1	3	1
XP_038064344.1	XM_038208416.1	E3 ubiquitin-protein ligase ZNF598-like [Patiria miniata]	conditionU0126	-0.169388	-0.434818	0.666475	-6.12839	0.76286	0.141253	not significant	GASDKNENSSENESLLSVPK	41926	9;10	0.498333	9;10;14	0.498333333333333;0.498333333333333;0.004
PMI_013973	PMI_013973-tr	protein AED:0.04 eAED:0.04 QI:166|1|0.75|1|1|0.75|4|0|148	conditionU0126	-0.400649	-0.874478	0.388067	-5.84759	0.691766	0.128089	not significant	GASGDQEPNVASPENQER	18498	12	1	12	1
XP_038051680.1	XM_038195752.1	protein archease-like [Patiria miniata]	conditionU0126	-0.324667	-0.77515	0.443673	-5.92702	0.691766	0.128089	not significant	GASGDQEPNVASPENQER	18498	12	1	12	1
XP_038048598.1	XM_038192670.1	K11647 SWI/SNF-related matrix-associated actin-dependent regulator of chromatin subfamily A member 2/4 (SMARCA2_4)	conditionU0126	-0.191743	-0.513391	0.611038	-6.09177	0.731102	0.135373	not significant	GASPAMGHK	13003	3	1	3	1
XP_038048598.1	XM_038192670.1	K11647 SWI/SNF-related matrix-associated actin-dependent regulator of chromatin subfamily A member 2/4 (SMARCA2_4)	conditionU0126	-0.211915	-0.560556	0.57882	-6.06692	0.716977	0.132757	not significant	GASPAMGHK	18368	3	1	3	1
XP_038078386.1	XM_038222458.1	K19325 zinc finger protein 592 (ZNF592)	conditionU0126	0.421048	1.07622	0.289498	-5.65843	0.691766	0.128089	not significant	GASPSPPPEETTSSPK	26332	5	0.935167	3;5;11;12;13;14	0.628833333333333;0.935166666666667;0.20725;0.123;0.211625;0.41
XP_038078386.1	XM_038222458.1	K19325 zinc finger protein 592 (ZNF592)	conditionU0126	0.136984	0.359246	0.721659	-6.15795	0.793985	0.147017	not significant	GASPSPPPEETTSSPK	25587	5	0.935167	3;5;11;12;13;14	0.628833333333333;0.935166666666667;0.20725;0.123;0.211625;0.41
XP_038078386.1	XM_038222458.1	K19325 zinc finger protein 592 (ZNF592)	conditionU0126	0.227783	0.592773	0.557303	-6.04872	0.709217	0.131321	not significant	GASPSPPPEETTSSPK	24378	5	0.935167	3;5;11;12;13;14	0.628833333333333;0.935166666666667;0.20725;0.123;0.211625;0.41
XP_038060620.1	XM_038204692.1	serine/arginine repetitive matrix protein 2-like [Patiria miniata]	conditionU0126	-0.334788	-0.867642	0.391746	-5.85335	0.691766	0.128089	not significant	GASPSSSYEDIR	27045	3	0.413	3;5;6;7	0.413;0.136;0.1845;0.2665
XP_038060620.1	XM_038204692.1	serine/arginine repetitive matrix protein 2-like [Patiria miniata]	conditionU0126	-0.269439	-0.674998	0.504296	-5.99775	0.695662	0.128811	not significant	GASPSSSYEDIRR	21859	3	0.971	3;5	0.971;0.028
XP_038050531.1	XM_038194603.1	phosphatidylinositol 3,4,5-trisphosphate 5-phosphatase 2B-like isoform X2 [Patiria miniata]	conditionU0126	-0.547968	-1.14494	0.260325	-5.58565	0.691766	0.128089	not significant	GASPVTPDVVPPGDMSSR	41397	3	0.949667	3;6;16;17	0.949666666666667;0.705;0.019;0.016
XP_038050531.1	XM_038194603.1	phosphatidylinositol 3,4,5-trisphosphate 5-phosphatase 2B-like isoform X2 [Patiria miniata]	conditionU0126	-0.309575	-0.704159	0.486187	-5.97814	0.693329	0.128379	not significant	GASPVTPDVVPPGDMSSR	41571	3	0.949667	3;6;16;17	0.949666666666667;0.705;0.019;0.016
PMI_003687	PMI_003687-tr	K16288 receptor-interacting serine/threonine-protein kinase 5 (RIPK5, DSTYK)	conditionU0126	-0.71729	-1.77895	0.0842981	-4.72738	0.691766	0.128089	not significant	GASSPAPRTPSR	10306	4	0.877	3;4;9;11	0.123;0.877;0.284;0.716
XP_038057776.1	XM_038201848.1	myelin transcription factor 1-like isoform X1 [Patiria miniata]	conditionU0126	-0.180869	-0.461853	0.647163	-6.11647	0.751079	0.139072	not significant	GATAATDPEDENSVSSLDDDPQSK	32980	6	0.974	3;6;13;15;16	0.026;0.974;0.562333333333333;0.457;0.647666666666667
XP_038057786.1	XM_038201858.1	myelin transcription factor 1-like isoform X10 [Patiria miniata]	conditionU0126	-0.180869	-0.461853	0.647163	-6.11647	0.751079	0.139072	not significant	GATAATDPEDENSVSSLDDDPQSK	32980	6	0.974	3;6;13;15;16	0.026;0.974;0.562333333333333;0.457;0.647666666666667
PMI_022250	PMI_022250-tr	protein AED:0.08 eAED:0.08 QI:148|0.92|0.92|1|0.84|0.92|14|119|1107	conditionU0126	-0.180869	-0.461853	0.647163	-6.11647	0.751079	0.139072	not significant	GATAATDPEDENSVSSLDDDPQSK	32980	6	0.974	3;6;13;15;16	0.026;0.974;0.562333333333333;0.457;0.647666666666667
XP_038057776.1	XM_038201848.1	myelin transcription factor 1-like isoform X1 [Patiria miniata]	conditionU0126	-0.122634	-0.293065	0.771275	-6.17925	0.828196	0.153351	not significant	GATAATDPEDENSVSSLDDDPQSK	34753	6	0.974	3;6;13;15;16	0.026;0.974;0.562333333333333;0.457;0.647666666666667
XP_038057786.1	XM_038201858.1	myelin transcription factor 1-like isoform X10 [Patiria miniata]	conditionU0126	-0.122634	-0.293065	0.771275	-6.17925	0.828196	0.153351	not significant	GATAATDPEDENSVSSLDDDPQSK	34753	6	0.974	3;6;13;15;16	0.026;0.974;0.562333333333333;0.457;0.647666666666667
PMI_022250	PMI_022250-tr	protein AED:0.08 eAED:0.08 QI:148|0.92|0.92|1|0.84|0.92|14|119|1107	conditionU0126	-0.122634	-0.293065	0.771275	-6.17925	0.828196	0.153351	not significant	GATAATDPEDENSVSSLDDDPQSK	34753	6	0.974	3;6;13;15;16	0.026;0.974;0.562333333333333;0.457;0.647666666666667
PMI_011267	PMI_011267-tr	protein AED:0.05 eAED:0.05 QI:942|0.82|0.87|1|0.82|0.91|24|4315|1010	conditionU0126	-0.757267	-1.98151	0.0557662	-4.38771	0.691766	0.128089	not significant	GATPSSVTGTAR	19182	3	0.976333	3;5;6;8;10	0.976333333333333;0.18725;0.5585;0.01975;0.004
PMI_011267	PMI_011267-tr	protein AED:0.05 eAED:0.05 QI:942|0.82|0.87|1|0.82|0.91|24|4315|1010	conditionU0126	-0.815313	-2.12644	0.0408971	-4.12718	0.634951	0.117569	not significant	GATPSSVTGTAR	17593	3	0.976333	3;5;6;8;10	0.976333333333333;0.18725;0.5585;0.01975;0.004
PMI_004095	PMI_004095-tr	K08737 DNA mismatch repair protein MSH6 (MSH6)	conditionU0126	-0.487257	-1.276	0.210707	-5.43543	0.691766	0.128089	not significant	GATTTPSLGK	28856	5	0.8245	3;4;5;7	0.021;0.1535;0.8245;0.001
PMI_011480	PMI_011480-tr	K08737 DNA mismatch repair protein MSH6 (MSH6)	conditionU0126	-0.445452	-1.15739	0.255276	-5.57203	0.691766	0.128089	not significant	GATTTPSLGK	28856	5	0.8245	3;4;5;7	0.021;0.1535;0.8245;0.001
XP_038070219.1	XM_038214291.1	K08073 bifunctional polynucleotide phosphatase/kinase (PNKP)	conditionU0126	0.500403	1.18663	0.243696	-5.53948	0.691766	0.128089	not significant	GAVSDSDDNDSDGLSGDR	21215	4	0.962	4;6;11;15	0.962;0.04;0.888;0.11
XP_038070219.1	XM_038214291.1	K08073 bifunctional polynucleotide phosphatase/kinase (PNKP)	conditionU0126	-0.202094	-0.496973	0.622445	-6.09992	0.736796	0.136427	not significant	GAVSDSDDSDVGNKQPSTNAPGK	28197	9	0.975	4;6;9	0.715;0.31;0.975
XP_038070219.1	XM_038214291.1	K08073 bifunctional polynucleotide phosphatase/kinase (PNKP)	conditionU0126	-0.316811	-0.762163	0.451281	-5.93673	0.691766	0.128089	not significant	GAVSDSDDSDVGNKQPSTNAPGKK	27784	9	0.8965	4;6;9;17;18	0.4495;0.59;0.8965;0.0335;0.0315
XP_038047612.1	XM_038191684.1	K16803 cytoskeleton-associated protein 5 (CKAP5, XMAP215)	conditionU0126	-0.825834	-2.11025	0.0423631	-4.15698	0.651213	0.12058	not significant	GAVTAPTVPKPQNNEEAESTSPAISPSEEDFTSANVLR	49313	20	0.512333	19;20;21;25;27	0.071;0.512333333333333;0.404;0.340333333333333;0.0085
XP_038047612.1	XM_038191684.1	K16803 cytoskeleton-associated protein 5 (CKAP5, XMAP215)	conditionU0126	-0.493197	-1.28393	0.207952	-5.42588	0.691766	0.128089	not significant	GAVTAPTVPKPQNNEEAESTSPAISPSEEDFTSANVLR	50227	20	0.512333	19;20;21;25;27	0.071;0.512333333333333;0.404;0.340333333333333;0.0085
XP_038057384.1	XM_038201456.1	uncharacterized protein LOC119728980 [Patiria miniata]	conditionU0126	-0.419166	-1.10358	0.277617	-5.62995	0.691766	0.128089	not significant	GAVVSTDFSNPSSPSAGSR	35021	13	0.818	12;13;15;18	0.132333333333333;0.818;0.0396666666666667;0.00966666666666667
PMI_013699	PMI_013699-tr	K03245 translation initiation factor 3 subunit J (EIF3J)	conditionU0126	-0.4183	-1.09591	0.280913	-5.638	0.691766	0.128089	not significant	GAWDESDEEK	31944	6	1	6	1
XP_038079082.1	XM_038223154.1	K03245 translation initiation factor 3 subunit J (EIF3J)	conditionU0126	-0.510923	-1.32196	0.195114	-5.37928	0.691766	0.128089	not significant	GAWDESDEEK	31944	6	1	6	1
PMI_017160	PMI_017160-tr	protein AED:0.13 eAED:0.13 QI:0|0.6|0.66|0.83|1|1|6|0|230	conditionU0126	-0.510923	-1.32196	0.195114	-5.37928	0.691766	0.128089	not significant	GAWDESDEEK	31944	6	1	6	1
PMI_013699	PMI_013699-tr	K03245 translation initiation factor 3 subunit J (EIF3J)	conditionU0126	-0.257523	-0.659554	0.514037	-6.00782	0.696895	0.129039	not significant	GAWDESDEEKK	30592	6	1	6	1
XP_038079082.1	XM_038223154.1	K03245 translation initiation factor 3 subunit J (EIF3J)	conditionU0126	-0.350145	-0.896273	0.376485	-5.82894	0.691766	0.128089	not significant	GAWDESDEEKK	30592	6	1	6	1
PMI_017160	PMI_017160-tr	protein AED:0.13 eAED:0.13 QI:0|0.6|0.66|0.83|1|1|6|0|230	conditionU0126	-0.350145	-0.896273	0.376485	-5.82894	0.691766	0.128089	not significant	GAWDESDEEKK	30592	6	1	6	1
XP_038079082.1	XM_038223154.1	K03245 translation initiation factor 3 subunit J (EIF3J)	conditionU0126	-0.137492	-0.348524	0.729621	-6.16169	0.79914	0.147971	not significant	GAWDESDEEKKENETTETVK	35207	6	0.99325	6;15;16;18	0.99325;0.00833333333333333;0.00866666666666667;0.001
PMI_017160	PMI_017160-tr	protein AED:0.13 eAED:0.13 QI:0|0.6|0.66|0.83|1|1|6|0|230	conditionU0126	-0.137492	-0.348524	0.729621	-6.16169	0.79914	0.147971	not significant	GAWDESDEEKKENETTETVK	35207	6	0.99325	6;15;16;18	0.99325;0.00833333333333333;0.00866666666666667;0.001
PMI_013699	PMI_013699-tr	K03245 translation initiation factor 3 subunit J (EIF3J)	conditionU0126	-0.444335	-0.58523	0.562304	-6.05307	0.710144	0.131492	not significant	GAWDESDEEKKENETTQQTVK	32888	6	1	6	1
XP_038050531.1	XM_038194603.1	phosphatidylinositol 3,4,5-trisphosphate 5-phosphatase 2B-like isoform X2 [Patiria miniata]	conditionU0126	-0.516339	-1.21193	0.233994	-5.51073	0.691766	0.128089	not significant	GCLSSPGDR	16417	5	1	5	1
XP_038050531.1	XM_038194603.1	phosphatidylinositol 3,4,5-trisphosphate 5-phosphatase 2B-like isoform X2 [Patiria miniata]	conditionU0126	-0.223358	-0.534583	0.596459	-6.08087	0.72483	0.134212	not significant	GCLSSPGDREISPSR	24718	5	0.768667	4;5;12;14	0.233333333333333;0.768666666666667;0.736666666666667;0.261
XP_038072711.1	XM_038216783.1	LOW QUALITY PROTEIN: neuroblast differentiation-associated protein AHNAK-like [Patiria miniata]	conditionU0126	-1.0553	-2.78851	0.00865406	-2.77447	0.238255	0.044116	not significant	GDADVAISGGVAEK	37169	8	1	8	1
XP_038075374.1	XM_038219446.1	neuroblast differentiation-associated protein AHNAK-like isoform X2 [Patiria miniata]	conditionU0126	-1.00651	-2.23544	0.0321459	-3.92218	0.545303	0.10097	not significant	GDADVAISGGVAEK	37169	8	1	8	1
XP_038045010.1	XM_038189082.1	K15208 snRNA-activating protein complex subunit 1 (SNAPC1)	conditionU0126	-0.0479408	-0.127204	0.899537	-6.2137	0.923392	0.170978	not significant	GDASEDLTPK	27110	8	0.999667	4;8	0.001;0.999666666666667
XP_038067210.1	XM_038211282.1	K06947 polynucleotide 5'-hydroxyl-kinase GRC3/NOL9 (GRC3, NOL9)	conditionU0126	-0.271565	-0.708958	0.483242	-5.97483	0.693122	0.12834	not significant	GDCSNTSPSLK	24980	6	0.7595	4;6;7;9	0.0155;0.7595;0.222;0.0025
PMI_005213	PMI_005213-tr	K06947 polynucleotide 5'-hydroxyl-kinase GRC3/NOL9 (GRC3, NOL9)	conditionU0126	-0.271565	-0.708958	0.483242	-5.97483	0.693122	0.12834	not significant	GDCSNTSPSLK	24980	6	0.7595	4;6;7;9	0.0155;0.7595;0.222;0.0025
XP_038067210.1	XM_038211282.1	K06947 polynucleotide 5'-hydroxyl-kinase GRC3/NOL9 (GRC3, NOL9)	conditionU0126	-0.347037	-0.672132	0.506096	-5.99964	0.695662	0.128811	not significant	GDCSNTSPSLKK	25501	7	0.7375	4;6;7;9	0.0045;0.129;0.7375;0.1285
PMI_005213	PMI_005213-tr	K06947 polynucleotide 5'-hydroxyl-kinase GRC3/NOL9 (GRC3, NOL9)	conditionU0126	-0.347037	-0.672132	0.506096	-5.99964	0.695662	0.128811	not significant	GDCSNTSPSLKK	25501	7	0.7375	4;6;7;9	0.0045;0.129;0.7375;0.1285
PMI_006086	PMI_006086-tr	K15361 WD repeat-containing protein 48 (WDR48, UAF1)	conditionU0126	-0.611433	-1.61174	0.116375	-4.985	0.691766	0.128089	not significant	GDDARNSGDYDNAPCEPFIK	41282	7	0.997333	7;10	0.997333333333333;0.004
PMI_008107	PMI_008107-tr	K15361 WD repeat-containing protein 48 (WDR48, UAF1)	conditionU0126	-0.611433	-1.61174	0.116375	-4.985	0.691766	0.128089	not significant	GDDARNSGDYDNAPCEPFIK	41282	7	0.997333	7;10	0.997333333333333;0.004
XP_038056947.1	XM_038201019.1	K04560 syntaxin 1A (STX1A); K08486 syntaxin 1B/2/3 (STX1B_2_3)	conditionU0126	-0.38118	-0.979503	0.334333	-5.75372	0.691766	0.128089	not significant	GDDDDVGPDDVSVNVDSEK	38414	12	0.998	12;17	0.998;0.004
XP_038070305.1	XM_038214377.1	K14437 chromodomain-helicase-DNA-binding protein 7 (CHD7)	conditionU0126	-0.00574955	-0.0142221	0.988737	-6.2216	0.99153	0.183595	not significant	GDDSKEDGGEGSQDNDEMR	11799	12	0.9978	4;12	0.0055;0.9978
XP_038070305.1	XM_038214377.1	K14437 chromodomain-helicase-DNA-binding protein 7 (CHD7)	conditionU0126	0.130241	0.306322	0.76125	-6.17533	0.821113	0.15204	not significant	GDDSKEDGGEGSQDNDEMR	15727	12	0.9978	4;12	0.0055;0.9978
XP_038045291.1	XM_038189363.1	serine/threonine-protein kinase 11-interacting protein-like isoform X1 [Patiria miniata]	conditionU0126	-0.543576	-1.28913	0.206159	-5.41957	0.691766	0.128089	not significant	GDETNPLENISTYQHEK	43814	11	0.838	11;12	0.838;0.162
XP_038073872.1	XM_038217944.1	uncharacterized protein LOC119741972 [Patiria miniata]	conditionU0126	-0.454649	-1.19073	0.242104	-5.53486	0.691766	0.128089	not significant	GDFYSPPQVQR	37674	5	0.96325	4;5	0.049;0.96325
XP_038047241.1	XM_038191313.1	protein HID1-like isoform X1 [Patiria miniata]	conditionU0126	-0.34166	-0.904411	0.372218	-5.82187	0.691766	0.128089	not significant	GDGASSAGAASQGASDTESIVTDDK	35126	15	0.5875	11;15;17;19;22	0.009;0.5875;0.293;0.0995;0.032
XP_038047241.1	XM_038191313.1	protein HID1-like isoform X1 [Patiria miniata]	conditionU0126	-0.359307	-0.962265	0.342792	-5.76982	0.691766	0.128089	not significant	GDGASSAGAASQGASDTESIVTDDKK	34947	15	0.9193	11;15;17;19;22	0.0072;0.9193;0.1013;0.249;0.0085
XP_038047241.1	XM_038191313.1	protein HID1-like isoform X1 [Patiria miniata]	conditionU0126	-0.578039	-1.35793	0.183538	-5.33408	0.691766	0.128089	not significant	GDGASSAGAASQGASDTESIVTDDKK	35435	15	0.9193	11;15;17;19;22	0.0072;0.9193;0.1013;0.249;0.0085
XP_038076149.1	XM_038220221.1	K14411 RNA-binding protein Musashi (MSI)	conditionU0126	-0.417068	-0.993871	0.327391	-5.74009	0.691766	0.128089	not significant	GDGHPPKSPR	11511	8	1	8	1
XP_038079429.1	XM_038223501.1	uncharacterized protein LOC119746525 isoform X1 [Patiria miniata]	conditionU0126	-0.309071	-0.826877	0.414141	-5.8868	0.691766	0.128089	not significant	GDGQRSPDEVGR	9170	6	1	6	1
XP_038072711.1	XM_038216783.1	LOW QUALITY PROTEIN: neuroblast differentiation-associated protein AHNAK-like [Patiria miniata]	conditionU0126	-0.146301	-0.337837	0.737588	-6.16531	0.805188	0.149091	not significant	GDGSSSSDSESDDGKR	9375	6;7	0.425	4;5;6;7;9;11	0.043;0.099;0.425;0.425;0.006;0.001
XP_038075374.1	XM_038219446.1	neuroblast differentiation-associated protein AHNAK-like isoform X2 [Patiria miniata]	conditionU0126	-0.0975045	-0.213962	0.83187	-6.19906	0.872634	0.161579	not significant	GDGSSSSDSESDDGKR	9375	6;7	0.425	4;5;6;7;9;11	0.043;0.099;0.425;0.425;0.006;0.001
XP_038072321.1	XM_038216393.1	cilia- and flagella-associated protein 61-like [Patiria miniata]	conditionU0126	-0.334609	-0.871172	0.389843	-5.85038	0.691766	0.128089	not significant	GDGTVVPTPSTATRPASGSK	30406	17	0.594	8;10;11;13;17;19	0.001;0.043;0.043;0.043;0.594;0.277
PMI_021040	PMI_021040-tr	protein AED:0.08 eAED:0.08 QI:0|0.75|0.76|0.76|1|1|17|0|707	conditionU0126	-0.334609	-0.871172	0.389843	-5.85038	0.691766	0.128089	not significant	GDGTVVPTPSTATRPASGSK	30406	17	0.594	8;10;11;13;17;19	0.001;0.043;0.043;0.043;0.594;0.277
XP_038075551.1	XM_038219623.1	K11853 ubiquitin carboxyl-terminal hydrolase 34 (USP34)	conditionU0126	-0.654241	-1.7241	0.0938814	-4.81422	0.691766	0.128089	not significant	GDHSPMTSSSELGTMDLK	42344	4	0.922	4;7;8;9;10;14	0.922;0.345333333333333;0.282;0.288666666666667;0.157;0.00533333333333333
XP_038075551.1	XM_038219623.1	K11853 ubiquitin carboxyl-terminal hydrolase 34 (USP34)	conditionU0126	-0.960966	-2.46605	0.0189288	-3.46437	0.390863	0.0723732	not significant	GDHSPMTSSSELGTMDLK	46163	4	0.922	4;7;8;9;10;14	0.922;0.345333333333333;0.282;0.288666666666667;0.157;0.00533333333333333
XP_038072711.1	XM_038216783.1	LOW QUALITY PROTEIN: neuroblast differentiation-associated protein AHNAK-like [Patiria miniata]	conditionU0126	-0.563587	-1.46254	0.152887	-5.19652	0.691766	0.128089	not significant	GDIKAPSIGGSIGSGFGR	48657	7	0.5065	7;11;14	0.5065;0.5055;0.488
XP_038075374.1	XM_038219446.1	neuroblast differentiation-associated protein AHNAK-like isoform X2 [Patiria miniata]	conditionU0126	-0.514791	-1.04201	0.304847	-5.69309	0.691766	0.128089	not significant	GDIKAPSIGGSIGSGFGR	48657	7	0.5065	7;11;14	0.5065;0.5055;0.488
XP_038072711.1	XM_038216783.1	LOW QUALITY PROTEIN: neuroblast differentiation-associated protein AHNAK-like [Patiria miniata]	conditionU0126	-0.753137	-1.97002	0.0571254	-4.40776	0.691766	0.128089	not significant	GDIKAPSIGGSIGSGFGR	46797	7	0.5065	7;11;14	0.5065;0.5055;0.488
XP_038075374.1	XM_038219446.1	neuroblast differentiation-associated protein AHNAK-like isoform X2 [Patiria miniata]	conditionU0126	-0.70434	-1.38172	0.176177	-5.30358	0.691766	0.128089	not significant	GDIKAPSIGGSIGSGFGR	46797	7	0.5065	7;11;14	0.5065;0.5055;0.488
XP_038075103.1	XM_038219175.1	K10481 BTB/POZ domain-containing protein 9 (BTBD9); K11578 protein transport protein DSL1/ZW10 (ZW10, DSL1)	conditionU0126	-0.281564	-0.722375	0.475063	-5.96547	0.69232	0.128192	not significant	GDISSQLNSSTSDLHDLTR	38963	10	0.5955	9;10;11;12;18	0.133;0.5955;0.182;0.064;0.051
XP_038075104.1	XM_038219176.1	K10481 BTB/POZ domain-containing protein 9 (BTBD9); K11578 protein transport protein DSL1/ZW10 (ZW10, DSL1)	conditionU0126	-0.281564	-0.722375	0.475063	-5.96547	0.69232	0.128192	not significant	GDISSQLNSSTSDLHDLTR	38963	10	0.5955	9;10;11;12;18	0.133;0.5955;0.182;0.064;0.051
XP_038074912.1	XM_038218984.1	K10481 BTB/POZ domain-containing protein 9 (BTBD9); K11578 protein transport protein DSL1/ZW10 (ZW10, DSL1)	conditionU0126	-0.322623	-0.851113	0.400733	-5.8671	0.691766	0.128089	not significant	GDISSQLNSSTSDLHDLTR	38963	10	0.5955	9;10;11;12;18	0.133;0.5955;0.182;0.064;0.051
PMI_017602	PMI_017602-tr	K10481 BTB/POZ domain-containing protein 9 (BTBD9); K11578 protein transport protein DSL1/ZW10 (ZW10, DSL1)	conditionU0126	-0.322623	-0.851113	0.400733	-5.8671	0.691766	0.128089	not significant	GDISSQLNSSTSDLHDLTR	38963	10	0.5955	9;10;11;12;18	0.133;0.5955;0.182;0.064;0.051
PMI_018471	PMI_018471-tr	K15190 7SK snRNA methylphosphate capping enzyme (MEPCE, BCDIN3)	conditionU0126	-0.406799	-1.0403	0.305629	-5.69479	0.691766	0.128089	not significant	GDKLNESHSADEATIVK	31502	9	0.952	7;9	0.048;0.952
XP_038078216.1	XM_038222288.1	K15190 7SK snRNA methylphosphate capping enzyme (MEPCE, BCDIN3)	conditionU0126	-0.406799	-1.0403	0.305629	-5.69479	0.691766	0.128089	not significant	GDKLNESHSADEATIVK	31502	9	0.952	7;9	0.048;0.952
XP_038072711.1	XM_038216783.1	LOW QUALITY PROTEIN: neuroblast differentiation-associated protein AHNAK-like [Patiria miniata]	conditionU0126	-0.774847	-2.02253	0.0511407	-4.31541	0.691766	0.128089	not significant	GDLAGPDVSSPK	33988	9	0.581875	9;10	0.581875;0.418125
XP_038075374.1	XM_038219446.1	neuroblast differentiation-associated protein AHNAK-like isoform X2 [Patiria miniata]	conditionU0126	-0.72605	-1.62806	0.112856	-4.9608	0.691766	0.128089	not significant	GDLAGPDVSSPK	33988	9	0.581875	9;10	0.581875;0.418125
XP_038072711.1	XM_038216783.1	LOW QUALITY PROTEIN: neuroblast differentiation-associated protein AHNAK-like [Patiria miniata]	conditionU0126	-0.679762	-1.80337	0.0803058	-4.688	0.691766	0.128089	not significant	GDLAGPDVSSPKNGVNADIDGGVNVPYASPGVR	49950	29	0.99325	9;10;27;29	0.48375;0.51625;0.009;0.99325
XP_038075374.1	XM_038219446.1	neuroblast differentiation-associated protein AHNAK-like isoform X2 [Patiria miniata]	conditionU0126	-0.630966	-1.32649	0.193625	-5.37364	0.691766	0.128089	not significant	GDLAGPDVSSPKNGVNADIDGGVNVPYASPGVR	49950	29	0.99325	9;10;27;29	0.48375;0.51625;0.009;0.99325
XP_038072711.1	XM_038216783.1	LOW QUALITY PROTEIN: neuroblast differentiation-associated protein AHNAK-like [Patiria miniata]	conditionU0126	-0.641169	-1.69988	0.0983957	-4.85185	0.691766	0.128089	not significant	GDLGADANLSLDSK	44387	10	0.876	10;13	0.876;0.480571428571429
XP_038075374.1	XM_038219446.1	neuroblast differentiation-associated protein AHNAK-like isoform X2 [Patiria miniata]	conditionU0126	-0.592372	-1.33086	0.192198	-5.36819	0.691766	0.128089	not significant	GDLGADANLSLDSK	44387	10	0.876	10;13	0.876;0.480571428571429
XP_038072711.1	XM_038216783.1	LOW QUALITY PROTEIN: neuroblast differentiation-associated protein AHNAK-like [Patiria miniata]	conditionU0126	-0.348098	-0.896772	0.376222	-5.82851	0.691766	0.128089	not significant	GDLGADANLSLDSK	47128	10	0.876	10;13	0.876;0.480571428571429
XP_038075374.1	XM_038219446.1	neuroblast differentiation-associated protein AHNAK-like isoform X2 [Patiria miniata]	conditionU0126	-0.299302	-0.666865	0.509413	-6.00308	0.696635	0.128991	not significant	GDLGADANLSLDSK	47128	10	0.876	10;13	0.876;0.480571428571429
XP_038072711.1	XM_038216783.1	LOW QUALITY PROTEIN: neuroblast differentiation-associated protein AHNAK-like [Patiria miniata]	conditionU0126	-0.441184	-1.09767	0.280154	-5.63616	0.691766	0.128089	not significant	GDLGADANLSLDSKGK	44383	13	0.893154	10;13	0.568384615384615;0.893153846153846
XP_038075374.1	XM_038219446.1	neuroblast differentiation-associated protein AHNAK-like isoform X2 [Patiria miniata]	conditionU0126	-0.392388	-0.823037	0.416292	-5.88987	0.691766	0.128089	not significant	GDLGADANLSLDSKGK	44383	13	0.893154	10;13	0.568384615384615;0.893153846153846
XP_038072711.1	XM_038216783.1	LOW QUALITY PROTEIN: neuroblast differentiation-associated protein AHNAK-like [Patiria miniata]	conditionU0126	-1.42501	-3.63039	0.000931449	-0.757148	0.0564028	0.0104437	not significant	GDLGADANLSLDSKGK	42451	13	0.893154	10;13	0.568384615384615;0.893153846153846
XP_038075374.1	XM_038219446.1	neuroblast differentiation-associated protein AHNAK-like isoform X2 [Patiria miniata]	conditionU0126	-1.37621	-2.68143	0.0112799	-3.00955	0.28098	0.0520271	not significant	GDLGADANLSLDSKGK	42451	13	0.893154	10;13	0.568384615384615;0.893153846153846
XP_038072711.1	XM_038216783.1	LOW QUALITY PROTEIN: neuroblast differentiation-associated protein AHNAK-like [Patiria miniata]	conditionU0126	-0.790416	-1.84636	0.0736657	-4.61761	0.691766	0.128089	not significant	GDLGADANLSLDSKGKGSK	41879	10	0.9995	10;13;18	0.9995;0.9055;0.189
XP_038075374.1	XM_038219446.1	neuroblast differentiation-associated protein AHNAK-like isoform X2 [Patiria miniata]	conditionU0126	-0.74162	-1.27039	0.212673	-5.44217	0.691766	0.128089	not significant	GDLGADANLSLDSKGKGSK	41879	10	0.9995	10;13;18	0.9995;0.9055;0.189
XP_038051829.1	XM_038195901.1	K10593 E3 ubiquitin-protein ligase EDD1 (EDD1, UBR5)	conditionU0126	-0.37497	-0.990567	0.328979	-5.74324	0.691766	0.128089	not significant	GDMGPPPSPGSTSSGEIIVVSSPAAQR	42624	8	0.942333	8;11;12;13;14;21;22	0.942333333333333;0.054;0.00266666666666667;0.003;0.001;0.314;0.686
XP_038051829.1	XM_038195901.1	K10593 E3 ubiquitin-protein ligase EDD1 (EDD1, UBR5)	conditionU0126	-0.298781	-0.80468	0.426663	-5.90437	0.691766	0.128089	not significant	GDMGPPPSPGSTSSGEIIVVSSPAAQR	47669	8	0.942333	8;11;12;13;14;21;22	0.942333333333333;0.054;0.00266666666666667;0.003;0.001;0.314;0.686
XP_038049922.1	XM_038193994.1	tyrosine-protein kinase-like otk isoform X1 [Patiria miniata]	conditionU0126	-3.42075	-3.45267	0.00151902	-1.20436	0.0736247	0.0136326	not significant	GDNNVVHRHSEQR	6256	10	1	10	1
XP_038049923.1	XM_038193995.1	uncharacterized protein LOC119723380 isoform X2 [Patiria miniata]	conditionU0126	-3.42075	-3.45267	0.00151902	-1.20436	0.0736247	0.0136326	not significant	GDNNVVHRHSEQR	6256	10	1	10	1
XP_038061906.1	XM_038205978.1	K12495 IQ motif and SEC7 domain-containing protein (IQSEC)	conditionU0126	-0.560736	-1.42732	0.162718	-5.24384	0.691766	0.128089	not significant	GDNQSSSPANVATTEK	23032	7	0.7048	5;6;7;13;14	0.0362;0.2538;0.7048;0.4555;0.0585
XP_038061906.1	XM_038205978.1	K12495 IQ motif and SEC7 domain-containing protein (IQSEC)	conditionU0126	-0.123878	-0.324633	0.747472	-6.16962	0.811727	0.150302	not significant	GDNQSSSPANVATTEK	24408	7	0.7048	5;6;7;13;14	0.0362;0.2538;0.7048;0.4555;0.0585
XP_038072684.1	XM_038216756.1	kalirin-like [Patiria miniata]	conditionU0126	-0.192959	-0.50581	0.616293	-6.09556	0.733593	0.135834	not significant	GDRDSLNSVSTTNTTATVDSDKDLR	32123	5	0.784	5;8;10;11;12;14;15;17;20	0.784;0.135;0.035;0.036;0.013;0.016;0.04;0.281;0.66
PMI_016079	PMI_016079-tr	K08810 triple functional domain protein (TRIO); K15048 kalirin (KALRN)	conditionU0126	-0.192959	-0.50581	0.616293	-6.09556	0.733593	0.135834	not significant	GDRDSLNSVSTTNTTATVDSDKDLR	32123	5	0.784	5;8;10;11;12;14;15;17;20	0.784;0.135;0.035;0.036;0.013;0.016;0.04;0.281;0.66
XP_038059469.1	XM_038203541.1	K14787 multiple RNA-binding domain-containing protein 1 (MRD1, RBM19)	conditionU0126	-0.0972635	-0.219158	0.827853	-6.19795	0.869577	0.161013	not significant	GDRQSEEHTQEEGEQR	4883	5	0.987	5;9	0.987;0.013
XP_038054346.1	XM_038198418.1	protein TonB-like isoform X2 [Patiria miniata]	conditionU0126	-0.265582	-0.6735	0.505237	-5.99874	0.695662	0.128811	not significant	GDSGNDAGPGEAAVDAPPPK	34961	3	1	3	1
PMI_004958	PMI_004958-tr	protein AED:0.03 eAED:0.03 QI:263|0.5|0.6|0.8|1|1|5|1052|137	conditionU0126	-0.265582	-0.6735	0.505237	-5.99874	0.695662	0.128811	not significant	GDSGNDAGPGEAAVDAPPPK	34961	3	1	3	1
XP_038054346.1	XM_038198418.1	protein TonB-like isoform X2 [Patiria miniata]	conditionU0126	-0.328607	-0.839665	0.407032	-5.87647	0.691766	0.128089	not significant	GDSGNDAGPGEAAVDAPPPK	32713	3	1	3	1
PMI_004958	PMI_004958-tr	protein AED:0.03 eAED:0.03 QI:263|0.5|0.6|0.8|1|1|5|1052|137	conditionU0126	-0.328607	-0.839665	0.407032	-5.87647	0.691766	0.128089	not significant	GDSGNDAGPGEAAVDAPPPK	32713	3	1	3	1
XP_038054346.1	XM_038198418.1	protein TonB-like isoform X2 [Patiria miniata]	conditionU0126	-0.300786	-0.796303	0.431447	-5.91087	0.691766	0.128089	not significant	GDSGNDAGPGEAAVDAPPPKR	26672	3	1	3	1
PMI_004958	PMI_004958-tr	protein AED:0.03 eAED:0.03 QI:263|0.5|0.6|0.8|1|1|5|1052|137	conditionU0126	-0.300786	-0.796303	0.431447	-5.91087	0.691766	0.128089	not significant	GDSGNDAGPGEAAVDAPPPKR	26672	3	1	3	1
XP_038054346.1	XM_038198418.1	protein TonB-like isoform X2 [Patiria miniata]	conditionU0126	-0.301105	-0.764514	0.449898	-5.93498	0.691766	0.128089	not significant	GDSGNDAGPGEAAVDAPPPKR	26406	3	1	3	1
PMI_004958	PMI_004958-tr	protein AED:0.03 eAED:0.03 QI:263|0.5|0.6|0.8|1|1|5|1052|137	conditionU0126	-0.301105	-0.764514	0.449898	-5.93498	0.691766	0.128089	not significant	GDSGNDAGPGEAAVDAPPPKR	26406	3	1	3	1
XP_038054346.1	XM_038198418.1	protein TonB-like isoform X2 [Patiria miniata]	conditionU0126	0.143446	0.378873	0.707166	-6.15081	0.784241	0.145212	not significant	GDSGNDAGPGEAAVDAPPPKRGR	22804	3	1	3	1
PMI_004958	PMI_004958-tr	protein AED:0.03 eAED:0.03 QI:263|0.5|0.6|0.8|1|1|5|1052|137	conditionU0126	0.143446	0.378873	0.707166	-6.15081	0.784241	0.145212	not significant	GDSGNDAGPGEAAVDAPPPKRGR	22804	3	1	3	1
XP_038047739.1	XM_038191811.1	K08733 DCC-interacting protein 13 alpha (APPL1, DIP13A)	conditionU0126	-0.326892	-0.871449	0.389694	-5.85015	0.691766	0.128089	not significant	GDSPNLGLASSSPPTSQFNQPPFHTK	50090	3	0.5055	3;10;11;12;15;16	0.5055;0.274;0.375;0.343333333333333;0.008;0.001
XP_038047739.1	XM_038191811.1	K08733 DCC-interacting protein 13 alpha (APPL1, DIP13A)	conditionU0126	-0.417907	-1.10377	0.277539	-5.62976	0.691766	0.128089	not significant	GDSPNLGLASSSPPTSQFNQPPFHTK	49128	3	0.5055	3;10;11;12;15;16	0.5055;0.274;0.375;0.343333333333333;0.008;0.001
XP_038046191.1	XM_038190263.1	caspase-3-like [Patiria miniata]	conditionU0126	-0.268293	-0.540133	0.592668	-6.07794	0.72364	0.133991	not significant	GDSSDDLTGDR	17347	3	0.915	3;4;8	0.915;0.0775;0.0075
XP_038073649.1	XM_038217721.1	protein shank-like isoform X1 [Patiria miniata]	conditionU0126	0.0695264	0.183502	0.855507	-6.20505	0.889914	0.164779	not significant	GDSSKPSSPASQSPR	14531	13	0.6456	3;4;7;8;11;13	0.03625;0.043;0.218;0.5915;0.0535;0.6456
XP_038073650.1	XM_038217722.1	protein shank-like isoform X2 [Patiria miniata]	conditionU0126	0.0695264	0.183502	0.855507	-6.20505	0.889914	0.164779	not significant	GDSSKPSSPASQSPR	14531	13	0.6456	3;4;7;8;11;13	0.03625;0.043;0.218;0.5915;0.0535;0.6456
XP_038073649.1	XM_038217721.1	protein shank-like isoform X1 [Patiria miniata]	conditionU0126	-0.386419	-1.00962	0.319896	-5.72495	0.691766	0.128089	not significant	GDSSKPSSPASQSPR	14976	13	0.6456	3;4;7;8;11;13	0.03625;0.043;0.218;0.5915;0.0535;0.6456
XP_038073650.1	XM_038217722.1	protein shank-like isoform X2 [Patiria miniata]	conditionU0126	-0.386419	-1.00962	0.319896	-5.72495	0.691766	0.128089	not significant	GDSSKPSSPASQSPR	14976	13	0.6456	3;4;7;8;11;13	0.03625;0.043;0.218;0.5915;0.0535;0.6456
PMI_029204	PMI_029204-tr	protein AED:0.00 eAED:0.00 QI:392|1|1|1|1|1|3|4830|233	conditionU0126	-0.310935	-0.809638	0.423846	-5.90048	0.691766	0.128089	not significant	GDSTDGTLGSMPLGR	41771	3	0.5285	3;4;7	0.5285;0.4665;0.005
XP_038046884.1	XM_038190956.1	WD repeat-containing protein 47-like isoform X1 [Patiria miniata]	conditionU0126	-0.421714	-1.12578	0.268236	-5.60636	0.691766	0.128089	not significant	GDSTEEAASVDPVR	28205	3	0.776	3;4;9	0.776;0.224;0.001
XP_038046884.1	XM_038190956.1	WD repeat-containing protein 47-like isoform X1 [Patiria miniata]	conditionU0126	-0.356828	-0.949228	0.349284	-5.78181	0.691766	0.128089	not significant	GDSTEEAASVDPVRR	22598	3	0.62	3;4;9	0.62;0.353;0.027
XP_038070434.1	XM_038214506.1	K01810 glucose-6-phosphate isomerase (GPI, pgi)	conditionU0126	-0.412767	-1.00597	0.321622	-5.72848	0.691766	0.128089	not significant	GDTPVTSHDASTNGLINHIK	36792	3	0.6375	3;6;7	0.6375;0.1625;0.2
PMI_001182	PMI_001182-tr	protein AED:0.07 eAED:0.07 QI:253|0.77|0.83|0.91|0.97|0.95|49|1085|2217	conditionU0126	-0.412114	-1.00945	0.319975	-5.72511	0.691766	0.128089	not significant	GDTQTGDGVMSEAGKESTPAVAPGSPK	36516	25	0.997	11;17;18;25	0.003;0.003;0.003;0.997
XP_038067048.1	XM_038211120.1	sperm flagellar protein 2-like isoform X2 [Patiria miniata]	conditionU0126	-0.332416	-0.843655	0.40483	-5.87322	0.691766	0.128089	not significant	GDTQTGDGVMSEAGKESTPAVAPGSPK	36516	25	0.997	11;17;18;25	0.003;0.003;0.003;0.997
XP_038067047.1	XM_038211119.1	sperm flagellar protein 2-like isoform X1 [Patiria miniata]	conditionU0126	-0.332416	-0.843655	0.40483	-5.87322	0.691766	0.128089	not significant	GDTQTGDGVMSEAGKESTPAVAPGSPK	36516	25	0.997	11;17;18;25	0.003;0.003;0.003;0.997
PMI_001182	PMI_001182-tr	protein AED:0.07 eAED:0.07 QI:253|0.77|0.83|0.91|0.97|0.95|49|1085|2217	conditionU0126	-0.376803	-0.978658	0.334744	-5.75451	0.691766	0.128089	not significant	GDTQTGDGVMSEAGKESTPAVAPGSPK	31090	25	0.997	11;17;18;25	0.003;0.003;0.003;0.997
XP_038067048.1	XM_038211120.1	sperm flagellar protein 2-like isoform X2 [Patiria miniata]	conditionU0126	-0.297105	-0.785692	0.437554	-5.91903	0.691766	0.128089	not significant	GDTQTGDGVMSEAGKESTPAVAPGSPK	31090	25	0.997	11;17;18;25	0.003;0.003;0.003;0.997
XP_038067047.1	XM_038211119.1	sperm flagellar protein 2-like isoform X1 [Patiria miniata]	conditionU0126	-0.297105	-0.785692	0.437554	-5.91903	0.691766	0.128089	not significant	GDTQTGDGVMSEAGKESTPAVAPGSPK	31090	25	0.997	11;17;18;25	0.003;0.003;0.003;0.997
XP_038072711.1	XM_038216783.1	LOW QUALITY PROTEIN: neuroblast differentiation-associated protein AHNAK-like [Patiria miniata]	conditionU0126	-0.46517	-1.21343	0.233429	-5.50901	0.691766	0.128089	not significant	GDTSLPDVDLSGPQIGGDAHIGER	50434	11	1	3;4;11	0.365;0.6345;1
XP_038075374.1	XM_038219446.1	neuroblast differentiation-associated protein AHNAK-like isoform X2 [Patiria miniata]	conditionU0126	-0.416373	-0.958835	0.344492	-5.77299	0.691766	0.128089	not significant	GDTSLPDVDLSGPQIGGDAHIGER	50434	11	1	3;4;11	0.365;0.6345;1
XP_038072711.1	XM_038216783.1	LOW QUALITY PROTEIN: neuroblast differentiation-associated protein AHNAK-like [Patiria miniata]	conditionU0126	-0.349559	-0.930523	0.358739	-5.79875	0.691766	0.128089	not significant	GDTSLPDVDLSGPQIGGDAHIGER	48693	11	1	3;4;11	0.365;0.6345;1
XP_038075374.1	XM_038219446.1	neuroblast differentiation-associated protein AHNAK-like isoform X2 [Patiria miniata]	conditionU0126	-0.300763	-0.690696	0.494502	-5.98729	0.695162	0.128718	not significant	GDTSLPDVDLSGPQIGGDAHIGER	48693	11	1	3;4;11	0.365;0.6345;1
PMI_011183	PMI_011183-tr	K15730 cytosolic prostaglandin-E synthase (PTGES3)	conditionU0126	-0.304976	-0.780769	0.440406	-5.92277	0.691766	0.128089	not significant	GDTSLVKK	33349	4	0.897	3;4	0.103;0.897
PMI_003561	PMI_003561-tr	K15730 cytosolic prostaglandin-E synthase (PTGES3)	conditionU0126	-0.304976	-0.780769	0.440406	-5.92277	0.691766	0.128089	not significant	GDTSLVKK	33349	4	0.897	3;4	0.103;0.897
XP_038052584.1	XM_038196656.1	K02947 small subunit ribosomal protein S10e (RP-S10e, RPS10)	conditionU0126	-0.482224	-1.28888	0.206246	-5.41988	0.691766	0.128089	not significant	GDVGAGPSPQFEFR	43804	8	1	8	1
PMI_015475	PMI_015475-tr	protein AED:0.03 eAED:0.03 QI:223|0.66|0.71|1|0.66|0.57|7|201|343	conditionU0126	-0.687837	-1.61079	0.116583	-4.9864	0.691766	0.128089	not significant	GDVSSPAGPDSPEIIK	42842	11	0.998	4;5;11	0.063;0.438;0.998
XP_038075714.1	XM_038219786.1	uncharacterized protein LOC119743397 isoform X2 [Patiria miniata]	conditionU0126	-0.511748	-1.274	0.211405	-5.43784	0.691766	0.128089	not significant	GDVSSQAGPDSPEIIK	39434	11	1	11	1
XP_038072711.1	XM_038216783.1	LOW QUALITY PROTEIN: neuroblast differentiation-associated protein AHNAK-like [Patiria miniata]	conditionU0126	-0.200351	-0.500393	0.620061	-6.09824	0.735309	0.136152	not significant	GDYDLSHSGDIDVGAEGK	39773	8	0.8442	3;6;8	0.213333333333333;0.428;0.8442
XP_038075374.1	XM_038219446.1	neuroblast differentiation-associated protein AHNAK-like isoform X2 [Patiria miniata]	conditionU0126	-0.151555	-0.340321	0.735734	-6.16448	0.80366	0.148808	not significant	GDYDLSHSGDIDVGAEGK	39773	8	0.8442	3;6;8	0.213333333333333;0.428;0.8442
XP_038072711.1	XM_038216783.1	LOW QUALITY PROTEIN: neuroblast differentiation-associated protein AHNAK-like [Patiria miniata]	conditionU0126	-0.60599	-1.60688	0.11744	-4.99216	0.691766	0.128089	not significant	GDYDLSHSGDIDVGAEGK	36661	8	0.8442	3;6;8	0.213333333333333;0.428;0.8442
XP_038075374.1	XM_038219446.1	neuroblast differentiation-associated protein AHNAK-like isoform X2 [Patiria miniata]	conditionU0126	-0.557194	-1.25319	0.218789	-5.46265	0.691766	0.128089	not significant	GDYDLSHSGDIDVGAEGK	36661	8	0.8442	3;6;8	0.213333333333333;0.428;0.8442
XP_038064710.1	XM_038208782.1	BUB3-interacting and GLEBS motif-containing protein ZNF207-like isoform X1 [Patiria miniata]	conditionU0126	-0.153184	-0.400835	0.691079	-6.14237	0.775195	0.143537	not significant	GEAEEDSPK	15457	7	1	7	1
PMI_003102	PMI_003102-tr	protein AED:0.03 eAED:0.03 QI:104|0.85|0.75|1|0.57|0.37|8|228|344	conditionU0126	-0.153184	-0.400835	0.691079	-6.14237	0.775195	0.143537	not significant	GEAEEDSPK	15457	7	1	7	1
XP_038077602.1	XM_038221674.1	K12835 ATP-dependent RNA helicase DDX42 (DDX42, SF3B125)	conditionU0126	-0.172795	-0.462222	0.646902	-6.1163	0.751003	0.139058	not significant	GEAGLSSPTGR	18443	7	0.844	6;7;9	0.055;0.844;0.101
XP_038046238.1	XM_038190310.1	ZZ-type zinc finger-containing protein 3-like isoform X1 [Patiria miniata]	conditionU0126	-0.379048	-0.530466	0.599278	-6.08302	0.726191	0.134464	not significant	GEAKESGEEPGEQGQEAR	14215	6	1	6	1
XP_038061623.1	XM_038205695.1	K08853 AP2-associated kinase (AAK); K08854 BMP2 inducible kinase (BMP2K, BIKE)	conditionU0126	-0.839419	-2.17766	0.0365514	-4.0318	0.59051	0.109341	not significant	GEALSSCTLTPPVSPPSHNIKPDPFGEAPFDPR	53279	14	0.6952	5;6;8;10;14;17	0.0902;0.2928;0.259;0.5938;0.6952;0.2692
XP_038061623.1	XM_038205695.1	K08853 AP2-associated kinase (AAK); K08854 BMP2 inducible kinase (BMP2K, BIKE)	conditionU0126	-0.368735	-0.974622	0.336714	-5.7583	0.691766	0.128089	not significant	GEALSSCTLTPPVSPPSHNIKPDPFGEAPFDPR	52368	14	0.6952	5;6;8;10;14;17	0.0902;0.2928;0.259;0.5938;0.6952;0.2692
XP_038059151.1	XM_038203223.1	K20068 RalBP1-associated Eps domain-containing protein (REPS)	conditionU0126	-0.275658	-0.72851	0.471349	-5.96114	0.69232	0.128192	not significant	GEAQIPQPTQSLDNSMNNTLDTSWAK	50274	15	0.41075	9;11;15;19;22;23	0.21675;0.296;0.41075;0.03625;0.0256666666666667;0.0283333333333333
XP_038059152.1	XM_038203224.1	K20068 RalBP1-associated Eps domain-containing protein (REPS)	conditionU0126	-0.275658	-0.72851	0.471349	-5.96114	0.69232	0.128192	not significant	GEAQIPQPTQSLDNSMNNTLDTSWAK	50274	15	0.41075	9;11;15;19;22;23	0.21675;0.296;0.41075;0.03625;0.0256666666666667;0.0283333333333333
XP_038059151.1	XM_038203223.1	K20068 RalBP1-associated Eps domain-containing protein (REPS)	conditionU0126	-0.182938	-0.474113	0.638487	-6.11083	0.746568	0.138237	not significant	GEAQIPQPTQSLDNSMNNTLDTSWAK	51458	15	0.41075	9;11;15;19;22;23	0.21675;0.296;0.41075;0.03625;0.0256666666666667;0.0283333333333333
XP_038059152.1	XM_038203224.1	K20068 RalBP1-associated Eps domain-containing protein (REPS)	conditionU0126	-0.182938	-0.474113	0.638487	-6.11083	0.746568	0.138237	not significant	GEAQIPQPTQSLDNSMNNTLDTSWAK	51458	15	0.41075	9;11;15;19;22;23	0.21675;0.296;0.41075;0.03625;0.0256666666666667;0.0283333333333333
XP_038072382.1	XM_038216454.1	uncharacterized protein LOC119740947 isoform X2 [Patiria miniata]	conditionU0126	-0.394767	-1.04113	0.305252	-5.69397	0.691766	0.128089	not significant	GEASIPLHVFADSPAEVPR	50632	13	0.999	4;13	0.5015;0.999
XP_038072382.1	XM_038216454.1	uncharacterized protein LOC119740947 isoform X2 [Patiria miniata]	conditionU0126	-0.279241	-0.750301	0.458297	-5.94545	0.691766	0.128089	not significant	GEASIPLHVFADSPAEVPR	53450	13	0.999	4;13	0.5015;0.999
XP_038064979.1	XM_038209051.1	K14849 ribosomal RNA-processing protein 1 (RRP1)	conditionU0126	0.0804892	0.204967	0.838835	-6.20092	0.877637	0.162506	not significant	GEASNLGDSVDAAHK	24960	9	1	9	1
PMI_020569	PMI_020569-tr	K14849 ribosomal RNA-processing protein 1 (RRP1)	conditionU0126	-0.298226	-0.751474	0.4576	-5.94459	0.691766	0.128089	not significant	GEASNLGDSVDAAHK	24960	9	1	9	1
XP_038044968.1	XM_038189040.1	protein FAM117B-like [Patiria miniata]	conditionU0126	-0.392249	-1.02958	0.310565	-5.70543	0.691766	0.128089	not significant	GEASPDFHGGK	22591	4	1	4	1
PMI_012092	PMI_012092-tr	protein AED:0.00 eAED:0.00 QI:0|1|0.83|1|1|0.83|6|3758|369	conditionU0126	-0.392249	-1.02958	0.310565	-5.70543	0.691766	0.128089	not significant	GEASPDFHGGK	22591	4	1	4	1
PMI_012897	PMI_012897-tr	K14564 nucleolar protein 56 (NOP56)	conditionU0126	-0.411887	-1.09974	0.279266	-5.63399	0.691766	0.128089	not significant	GEDEAEIVTETETPKK	36183	13	0.7885	9;11;13	0.4775;0.234;0.7885
PMI_012897	PMI_012897-tr	K14564 nucleolar protein 56 (NOP56)	conditionU0126	-1.43737	-3.66321	0.000850249	-0.673542	0.0527314	0.0097639	not significant	GEDEAEIVTETETPKK	36025	13	0.7885	9;11;13	0.4775;0.234;0.7885
XP_038076277.1	XM_038220349.1	low-density lipoprotein receptor-related protein 2-like isoform X2 [Patiria miniata]	conditionU0126	-0.482043	-1.24318	0.222407	-5.47444	0.691766	0.128089	not significant	GEDELECSIGSQCANNEFR	37958	8	0.999	8;11	0.999;0.001
PMI_003565	PMI_003565-tr	protein AED:0.04 eAED:0.04 QI:402|0.88|0.9|1|1|1|10|1707|1471	conditionU0126	-0.436773	-1.1449	0.260344	-5.5857	0.691766	0.128089	not significant	GEDELECSIGSQCANNEFR	37958	8	0.999	8;11	0.999;0.001
PMI_020457	PMI_020457-tr	K14564 nucleolar protein 56 (NOP56)	conditionU0126	-0.321125	-0.854132	0.399082	-5.86461	0.691766	0.128089	not significant	GEDGAEIVTETETPKK	34684	13	0.968	9;11;13	0.006;0.026;0.968
PMI_020457	PMI_020457-tr	K14564 nucleolar protein 56 (NOP56)	conditionU0126	-0.537812	-1.41241	0.167027	-5.26356	0.691766	0.128089	not significant	GEDGAEIVTETETPKKDK	32919	13	0.52	9;11;13	0.133;0.414;0.52
XP_038058613.1	XM_038202685.1	K10728 topoisomerase (DNA) II binding protein 1 (TOPBP1)	conditionU0126	-0.27568	-0.715239	0.479403	-5.97047	0.692568	0.128238	not significant	GEEDGGTVGGGEEEQGSGVNDDQGSMEQK	21586	17	0.863455	7;17;25	0.001;0.863454545454545;0.166666666666667
XP_038058613.1	XM_038202685.1	K10728 topoisomerase (DNA) II binding protein 1 (TOPBP1)	conditionU0126	-0.150574	-0.398566	0.692735	-6.14327	0.77598	0.143683	not significant	GEEDGGTVGGGEEEQGSGVNDDQGSMEQK	26742	17	0.863455	7;17;25	0.001;0.863454545454545;0.166666666666667
XP_038065474.1	XM_038209546.1	K09186 histone-lysine N-methyltransferase MLL1 (MLL1)	conditionU0126	-0.323543	-0.852076	0.400205	-5.86631	0.691766	0.128089	not significant	GEEDLSPK	26844	6	1	6	1
PMI_002117	PMI_002117-tr	protein AED:0.38 eAED:0.41 QI:367|0.5|0.66|1|0.5|0.66|3|0|322	conditionU0126	-0.276876	-0.711042	0.481966	-5.97339	0.693073	0.128331	not significant	GEEDLSPK	26844	6	1	6	1
XP_038044089.1	XM_038188161.1	coiled-coil domain-containing protein 97-like [Patiria miniata]	conditionU0126	-0.276876	-0.711042	0.481966	-5.97339	0.693073	0.128331	not significant	GEEDLSPK	26844	6	1	6	1
XP_038045441.1	XM_038189513.1	K13089 interleukin enhancer-binding factor 2 (ILF2)	conditionU0126	-0.448485	-1.18665	0.24369	-5.53946	0.691766	0.128089	not significant	GEEGEGEGEEEEGMESLESQ	22326	19	0.909875	16;19	0.531571428571429;0.909875
XP_038045441.1	XM_038189513.1	K13089 interleukin enhancer-binding factor 2 (ILF2)	conditionU0126	-0.208932	-0.56056	0.578817	-6.06692	0.716977	0.132757	not significant	GEEGEGEGEEEEGMESLESQ	32047	19	0.909875	16;19	0.531571428571429;0.909875
XP_038045441.1	XM_038189513.1	K13089 interleukin enhancer-binding factor 2 (ILF2)	conditionU0126	-0.562325	-1.401	0.170384	-5.27853	0.691766	0.128089	not significant	GEEGEGEGEEEEGMESLESQ	30904	19	0.909875	16;19	0.531571428571429;0.909875
PMI_007333	PMI_007333-tr	protein AED:0.03 eAED:0.03 QI:213|0.86|0.93|0.93|1|1|16|2382|607	conditionU0126	0.31545	0.660847	0.513217	-6.00698	0.696895	0.129039	not significant	GEESETDKDNASEK	20417	12	0.99625	4;6;12	0.74875;0.25475;0.99625
XP_038048467.1	XM_038192539.1	protein HGV2-like isoform X1 [Patiria miniata]	conditionU0126	0.257396	0.523659	0.603954	-6.08654	0.728201	0.134836	not significant	GEESETDKDNASEK	20417	12	0.99625	4;6;12	0.74875;0.25475;0.99625
PMI_007333	PMI_007333-tr	protein AED:0.03 eAED:0.03 QI:213|0.86|0.93|0.93|1|1|16|2382|607	conditionU0126	0.106541	0.196122	0.845696	-6.20268	0.882055	0.163324	not significant	GEESETDKDNASEK	19332	12	0.99625	4;6;12	0.74875;0.25475;0.99625
XP_038048467.1	XM_038192539.1	protein HGV2-like isoform X1 [Patiria miniata]	conditionU0126	0.0484868	0.092216	0.927074	-6.2175	0.944181	0.174827	not significant	GEESETDKDNASEK	19332	12	0.99625	4;6;12	0.74875;0.25475;0.99625
PMI_007333	PMI_007333-tr	protein AED:0.03 eAED:0.03 QI:213|0.86|0.93|0.93|1|1|16|2382|607	conditionU0126	0.274573	0.544773	0.589508	-6.07547	0.721952	0.133679	not significant	GEESETDKDNASEKDDAK	20688	12	0.8235	4;6;12	0.758411764705882;0.126944444444444;0.8235
XP_038048467.1	XM_038192539.1	protein HGV2-like isoform X1 [Patiria miniata]	conditionU0126	0.216519	0.473594	0.638853	-6.11107	0.746747	0.13827	not significant	GEESETDKDNASEKDDAK	20688	12	0.8235	4;6;12	0.758411764705882;0.126944444444444;0.8235
PMI_007333	PMI_007333-tr	protein AED:0.03 eAED:0.03 QI:213|0.86|0.93|0.93|1|1|16|2382|607	conditionU0126	0.329232	0.773497	0.444637	-5.92826	0.691766	0.128089	not significant	GEESETDKDNASEKDDAK	23592	12	0.8235	4;6;12	0.758411764705882;0.126944444444444;0.8235
XP_038048467.1	XM_038192539.1	protein HGV2-like isoform X1 [Patiria miniata]	conditionU0126	0.271178	0.668246	0.508542	-6.00218	0.696378	0.128943	not significant	GEESETDKDNASEKDDAK	23592	12	0.8235	4;6;12	0.758411764705882;0.126944444444444;0.8235
XP_038056338.1	XM_038200410.1	K11837 ubiquitin carboxyl-terminal hydrolase 6/32 (USP6_32)	conditionU0126	-0.091876	-0.237083	0.814032	-6.19391	0.859757	0.159195	not significant	GEGDSLGPQGGVCVNTIK	42240	5	1	5	1
PMI_022339	PMI_022339-tr	K14004 protein transport protein SEC13 (SEC13)	conditionU0126	-0.756477	-1.9665	0.0575474	-4.41388	0.691766	0.128089	not significant	GEGQSSTPTDTQPEQ	13182	9	0.3475	5;6;7;9;11	0.012;0.0735;0.293;0.3475;0.274
XP_038047760.1	XM_038191832.1	K14004 protein transport protein SEC13 (SEC13)	conditionU0126	-0.756477	-1.9665	0.0575474	-4.41388	0.691766	0.128089	not significant	GEGQSSTPTDTQPEQ	13182	9	0.3475	5;6;7;9;11	0.012;0.0735;0.293;0.3475;0.274
PMI_008174	PMI_008174-tr	K14004 protein transport protein SEC13 (SEC13)	conditionU0126	-0.756477	-1.9665	0.0575474	-4.41388	0.691766	0.128089	not significant	GEGQSSTPTDTQPEQ	13182	9	0.3475	5;6;7;9;11	0.012;0.0735;0.293;0.3475;0.274
XP_038070825.1	XM_038214897.1	K03010 DNA-directed RNA polymerase II subunit RPB2 (RPB2, POLR2B)	conditionU0126	-0.488555	-1.27062	0.212594	-5.4419	0.691766	0.128089	not significant	GEIGDATPFNDSVNVQK	46973	12	0.996	7;12	0.008;0.996
PMI_003277	PMI_003277-tr	K03010 DNA-directed RNA polymerase II subunit RPB2 (RPB2, POLR2B)	conditionU0126	-0.488555	-1.27062	0.212594	-5.4419	0.691766	0.128089	not significant	GEIGDATPFNDSVNVQK	46973	12	0.996	7;12	0.008;0.996
PMI_006094	PMI_006094-tr	K03010 DNA-directed RNA polymerase II subunit RPB2 (RPB2, POLR2B)	conditionU0126	-0.488555	-1.27062	0.212594	-5.4419	0.691766	0.128089	not significant	GEIGDATPFNDSVNVQK	46973	12	0.996	7;12	0.008;0.996
XP_038044968.1	XM_038189040.1	protein FAM117B-like [Patiria miniata]	conditionU0126	-0.427187	-1.0359	0.30765	-5.69918	0.691766	0.128089	not significant	GEKGEASPDFHGGK	22473	7	1	7	1
PMI_012092	PMI_012092-tr	protein AED:0.00 eAED:0.00 QI:0|1|0.83|1|1|0.83|6|3758|369	conditionU0126	-0.427187	-1.0359	0.30765	-5.69918	0.691766	0.128089	not significant	GEKGEASPDFHGGK	22473	7	1	7	1
XP_038071027.1	XM_038215099.1	K08516 synaptobrevin homolog YKT6 (YKT6)	conditionU0126	-0.543253	-1.39936	0.170873	-5.28068	0.691766	0.128089	not significant	GEKLDDLVAKSNDLSVQSK	45243	11	0.999	11;15	0.999;0.002
PMI_026470	PMI_026470-tr	K08516 synaptobrevin homolog YKT6 (YKT6)	conditionU0126	-0.543253	-1.39936	0.170873	-5.28068	0.691766	0.128089	not significant	GEKLDDLVAKSNDLSVQSK	45243	11	0.999	11;15	0.999;0.002
PMI_007536	PMI_007536-tr	K12811 ATP-dependent RNA helicase DDX46/PRP5 (DDX46, PRP5)	conditionU0126	-0.488252	-1.31356	0.197897	-5.38968	0.691766	0.128089	not significant	GELMENDQDAMEYSSEDEKESNLMDQVAALEQR	50282	14;15	0.692	13;14;15;21	0.468333333333333;0.692;0.692;0.147
PMI_003625	PMI_003625-tr	K12811 ATP-dependent RNA helicase DDX46/PRP5 (DDX46, PRP5)	conditionU0126	-0.488252	-1.31356	0.197897	-5.38968	0.691766	0.128089	not significant	GELMENDQDAMEYSSEDEKESNLMDQVAALEQR	50282	14;15	0.692	13;14;15;21	0.468333333333333;0.692;0.692;0.147
PMI_007536	PMI_007536-tr	K12811 ATP-dependent RNA helicase DDX46/PRP5 (DDX46, PRP5)	conditionU0126	-0.26318	-0.702404	0.487266	-5.97934	0.693487	0.128408	not significant	GELMENDQDAMEYSSEDEKESNLMDQVAALEQR	51466	14;15	0.692	13;14;15;21	0.468333333333333;0.692;0.692;0.147
PMI_003625	PMI_003625-tr	K12811 ATP-dependent RNA helicase DDX46/PRP5 (DDX46, PRP5)	conditionU0126	-0.26318	-0.702404	0.487266	-5.97934	0.693487	0.128408	not significant	GELMENDQDAMEYSSEDEKESNLMDQVAALEQR	51466	14;15	0.692	13;14;15;21	0.468333333333333;0.692;0.692;0.147
PMI_007536	PMI_007536-tr	K12811 ATP-dependent RNA helicase DDX46/PRP5 (DDX46, PRP5)	conditionU0126	-0.307102	-0.814051	0.421349	-5.89701	0.691766	0.128089	not significant	GELMENDQDAMEYSSEDEKESNLMDQVAALEQR	54705	14;15	0.692	13;14;15;21	0.468333333333333;0.692;0.692;0.147
PMI_003625	PMI_003625-tr	K12811 ATP-dependent RNA helicase DDX46/PRP5 (DDX46, PRP5)	conditionU0126	-0.307102	-0.814051	0.421349	-5.89701	0.691766	0.128089	not significant	GELMENDQDAMEYSSEDEKESNLMDQVAALEQR	54705	14;15	0.692	13;14;15;21	0.468333333333333;0.692;0.692;0.147
XP_038079153.1	XM_038223225.1	K11644 paired amphipathic helix protein Sin3a (SIN3A)	conditionU0126	-0.324854	-0.859369	0.396228	-5.86027	0.691766	0.128089	not significant	GELSDDEDDQEEETK	26180	4	1	4	1
PMI_013639	PMI_013639-tr	protein AED:0.06 eAED:0.07 QI:0|0.70|0.60|0.96|1|1|28|0|1685	conditionU0126	-0.494392	-1.18071	0.246012	-5.54614	0.691766	0.128089	not significant	GENDGSPTVTTQPGLLQK	42846	8	0.664	6;8;10	0.334;0.664;0.002
PMI_000386	PMI_000386-tr	protein AED:0.00 eAED:0.00 QI:543|1|1|1|1|1|7|1424|417	conditionU0126	-0.201364	-0.516147	0.609133	-6.09038	0.730345	0.135233	not significant	GENQDSDDEDASVAK	21439	6	0.99925	6;12	0.99925;0.003
PMI_000386	PMI_000386-tr	protein AED:0.00 eAED:0.00 QI:543|1|1|1|1|1|7|1424|417	conditionU0126	0.115602	0.297251	0.768106	-6.17803	0.826489	0.153035	not significant	GENQDSDDEDASVAKK	24058	6	0.979	6;12	0.979;0.021
XP_038065504.1	XM_038209576.1	uncharacterized protein LOC119735707 isoform X1 [Patiria miniata]	conditionU0126	-0.156245	-0.394142	0.695967	-6.14499	0.778351	0.144122	not significant	GENSQYQSASHTITSSQPSQDSR	19230	22	0.832	16;19;22	0.001;0.166;0.832
XP_038065558.1	XM_038209630.1	uncharacterized protein LOC119735707 isoform X4 [Patiria miniata]	conditionU0126	-0.156245	-0.394142	0.695967	-6.14499	0.778351	0.144122	not significant	GENSQYQSASHTITSSQPSQDSR	19230	22	0.832	16;19;22	0.001;0.166;0.832
PMI_003414	PMI_003414-tr	protein AED:0.04 eAED:0.04 QI:0|0.62|0.55|0.77|0.87|0.88|9|2308|616	conditionU0126	-0.830701	-1.93652	0.061253	-4.46567	0.691766	0.128089	not significant	GENTATDQAFSDDNMDLDSDEN	42598	11;19	1	11;19	1;1
XP_038078368.1	XM_038222440.1	hepatoma-derived growth factor-related protein 2-like isoform X1 [Patiria miniata]	conditionU0126	-0.713921	-1.91987	0.0633989	-4.49417	0.691766	0.128089	not significant	GENTATDQAFSDDNMDLDSDEN	42598	11;19	1	11;19	1;1
PMI_000044	PMI_000044-tr	K18623 protein cordon-bleu (COBL)	conditionU0126	-0.2625	-0.67917	0.501683	-5.995	0.695435	0.128769	not significant	GEPSAESPR	11500	7	1	7	1
XP_038044374.1	XM_038188446.1	K18623 protein cordon-bleu (COBL)	conditionU0126	-0.362731	-0.954151	0.346823	-5.7773	0.691766	0.128089	not significant	GEPSAESPR	11500	7	1	7	1
PMI_015442	PMI_015442-tr	protein AED:0.00 eAED:0.00 QI:0|1|0.8|1|1|1|5|1656|1298	conditionU0126	-0.593463	-1.20175	0.237863	-5.52236	0.691766	0.128089	not significant	GEQTTPDEEQTSAQESSATEK	20741	5	0.792	4;5;11;12;16;17;19	0.207;0.792;0.25;0.499;0.0995;0.677;0.125
XP_038056749.1	XM_038200821.1	tudor domain-containing 6-like [Patiria miniata]	conditionU0126	-0.388137	-0.883026	0.383498	-5.84033	0.691766	0.128089	not significant	GEQTTPEEEQTSAQESSATEK	20866	19	0.536	16;17;19	0.077;0.387;0.536
XP_038077206.1	XM_038221278.1	K15293 protein unc-13 A/B/C (UNC13A_B_C, MUNC13)	conditionU0126	-0.431785	-1.13581	0.264074	-5.59556	0.691766	0.128089	not significant	GESFDMPQSDGESLTSSGVGQR	43377	9	0.992	3;9;13;15;16;17	0.002;0.992;0.951;0.042;0.01;0.003
PMI_013926	PMI_013926-tr	protein AED:0.06 eAED:0.06 QI:0|0.75|0.6|0.8|1|1|5|0|271	conditionU0126	-0.431785	-1.13581	0.264074	-5.59556	0.691766	0.128089	not significant	GESFDMPQSDGESLTSSGVGQR	43377	9	0.992	3;9;13;15;16;17	0.002;0.992;0.951;0.042;0.01;0.003
XP_038056507.1	XM_038200579.1	K12879 THO complex subunit 2 (THOC2)	conditionU0126	-0.404337	-1.0579	0.297648	-5.67712	0.691766	0.128089	not significant	GESIASNSSQASSGAGSR	15771	3	0.9805	3;6;8;9;12;13;17	0.9805;0.0185;0.002;0.001;0.467;0.467;0.066
XP_038045034.1	XM_038189106.1	K15502 serine/threonine-protein phosphatase 6 regulatory ankyrin repeat subunit A (ANKRD28); K15503 serine/threonine-protein phosphatase 6 regulatory ankyrin repeat subunit B (ANKRD44); K15504 serine/threonine-protein phosphatase 6 regulatory ankyrin repeat subunit C (ANKRD52)	conditionU0126	-0.161345	-0.429528	0.670281	-6.13064	0.765282	0.141702	not significant	GESNADTSDSETY	18177	8	0.899	7;8;10	0.099;0.899;0.001
XP_038045025.1	XM_038189097.1	K15502 serine/threonine-protein phosphatase 6 regulatory ankyrin repeat subunit A (ANKRD28); K15503 serine/threonine-protein phosphatase 6 regulatory ankyrin repeat subunit B (ANKRD44); K15504 serine/threonine-protein phosphatase 6 regulatory ankyrin repeat subunit C (ANKRD52)	conditionU0126	-0.161345	-0.429528	0.670281	-6.13064	0.765282	0.141702	not significant	GESNADTSDSETY	18177	8	0.899	7;8;10	0.099;0.899;0.001
PMI_016385	PMI_016385-tr	K15542 polyadenylation factor subunit 2 (PFS2)	conditionU0126	-0.350459	-0.935379	0.356269	-5.79439	0.691766	0.128089	not significant	GESPPEGWGSR	27731	3	1	3	1
PMI_024209	PMI_024209-tr	K09495 T-complex protein 1 subunit gamma (CCT3, TRIC5)	conditionU0126	-0.5869	-1.58565	0.122189	-5.02327	0.691766	0.128089	not significant	GESQTSLEISREEDFTR	35735	10	0.991	3;5;6;10;16	0.001;0.003;0.003;0.991;0.002
XP_038071137.1	XM_038215209.1	K10402 kinesin family member 20 (KIF20)	conditionU0126	-0.485173	-1.25401	0.218496	-5.46168	0.691766	0.128089	not significant	GETDLDQDENTLAAETPSASNR	33696	16	0.7625	11;16;18;20	0.293333333333333;0.7625;0.05;0.5642
XP_038071141.1	XM_038215213.1	K10402 kinesin family member 20 (KIF20)	conditionU0126	-0.485173	-1.25401	0.218496	-5.46168	0.691766	0.128089	not significant	GETDLDQDENTLAAETPSASNR	33696	16	0.7625	11;16;18;20	0.293333333333333;0.7625;0.05;0.5642
XP_038071137.1	XM_038215209.1	K10402 kinesin family member 20 (KIF20)	conditionU0126	-0.344534	-0.899788	0.374638	-5.82589	0.691766	0.128089	not significant	GETDLDQDENTLAAETPSASNR	35555	16	0.7625	11;16;18;20	0.293333333333333;0.7625;0.05;0.5642
XP_038071141.1	XM_038215213.1	K10402 kinesin family member 20 (KIF20)	conditionU0126	-0.344534	-0.899788	0.374638	-5.82589	0.691766	0.128089	not significant	GETDLDQDENTLAAETPSASNR	35555	16	0.7625	11;16;18;20	0.293333333333333;0.7625;0.05;0.5642
PMI_008976	PMI_008976-tr	K11273 chromosome transmission fidelity protein 1 (DDX11, CHL1, CTF1)	conditionU0126	-0.42603	-1.08585	0.285278	-5.64848	0.691766	0.128089	not significant	GETETTGNSSSGK	13845	10	0.69	6;9;10;11	0.001;0.155;0.69;0.155
XP_038055247.1	XM_038199319.1	ATP-dependent DNA helicase DDX11-like [Patiria miniata]	conditionU0126	-0.288638	-0.725153	0.473379	-5.96351	0.69232	0.128192	not significant	GETETTGNSSSGK	13845	10	0.69	6;9;10;11	0.001;0.155;0.69;0.155
XP_038051316.1	XM_038195388.1	zinc finger protein 800-like isoform X1 [Patiria miniata]	conditionU0126	-0.248328	-0.624424	0.536567	-6.02986	0.702602	0.130096	not significant	GETSKVSSAEDVYDDDENDK	35178	7	0.813	3;4;7;8;13	0.015;0.06;0.813;0.491;0.621
XP_038051316.1	XM_038195388.1	zinc finger protein 800-like isoform X1 [Patiria miniata]	conditionU0126	-0.178799	-0.45265	0.65371	-6.12061	0.75456	0.139716	not significant	GETSKVSSAEDVYDDDENDKFVMLR	50345	8	0.807	3;4;7;8;13	0.157;0.153;0.777;0.807;0.106
XP_038048089.1	XM_038192161.1	protein downstream neighbor of Son-like isoform X1 [Patiria miniata]	conditionU0126	-0.748719	-1.98365	0.055516	-4.38397	0.691766	0.128089	not significant	GEVGSGSEVSLFR	46410	5	0.741	5;7	0.741;0.259
XP_038072711.1	XM_038216783.1	LOW QUALITY PROTEIN: neuroblast differentiation-associated protein AHNAK-like [Patiria miniata]	conditionU0126	-0.357475	-0.869371	0.390813	-5.8519	0.691766	0.128089	not significant	GEVPDASLDVGDVK	46296	7	1	7	1
XP_038075374.1	XM_038219446.1	neuroblast differentiation-associated protein AHNAK-like isoform X2 [Patiria miniata]	conditionU0126	-0.308679	-0.78029	0.440684	-5.92314	0.691766	0.128089	not significant	GEVPDASLDVGDVK	46296	7	1	7	1
XP_038047009.1	XM_038191081.1	K11499 centromere protein F (CENPF)	conditionU0126	-0.346347	-0.794112	0.432704	-5.91257	0.691766	0.128089	not significant	GEVQASAEIQPTSAAPTVDPAASLAPTKTPSPGR	48810	17	0.379	6;12;13;17;23;27;29;31	0.001;0.293;0.308;0.379;0.335;0.232;0.213;0.238
XP_038058191.1	XM_038202263.1	K15177 RNA polymerase-associated protein LEO1 (LEO1)	conditionU0126	-0.305983	-0.712252	0.481226	-5.97255	0.692793	0.128279	not significant	GEVSGEEAENNEEAGQQSEK	22004	4;18	1	4;18	1;1
XP_038062019.1	XM_038206091.1	K11294 nucleolin (NCL, NSR1)	conditionU0126	-0.326485	-0.87572	0.387401	-5.84654	0.691766	0.128089	not significant	GFAYAEYSSEGEASAALGK	50943	9	0.8524	4;7;8;9;14	0.009;0.16;0.4162;0.8524;0.053
XP_038062019.1	XM_038206091.1	K11294 nucleolin (NCL, NSR1)	conditionU0126	-0.4983	-1.31378	0.197823	-5.3894	0.691766	0.128089	not significant	GFAYAEYSSEGEASAALGK	49653	9	0.8524	4;7;8;9;14	0.009;0.16;0.4162;0.8524;0.053
XP_038078575.1	XM_038222647.1	K17232 dual oxidase maturation factor 2 (DUOXA2); K17233 dual oxidase maturation factor 1 (DUOXA1)	conditionU0126	-0.282798	-0.745128	0.461376	-5.94921	0.691961	0.128125	not significant	GFDSSLTGVENPTLK	50128	5	0.67275	4;5;7	0.512;0.67275;0.0863333333333333
XP_038078575.1	XM_038222647.1	K17232 dual oxidase maturation factor 2 (DUOXA2); K17233 dual oxidase maturation factor 1 (DUOXA1)	conditionU0126	-0.322492	-0.772679	0.445115	-5.92888	0.691766	0.128089	not significant	GFDSSLTGVENPTLK	52465	5	0.67275	4;5;7	0.512;0.67275;0.0863333333333333
XP_038066848.1	XM_038210920.1	K10736 minichromosome maintenance protein 10 (MCM10)	conditionU0126	-0.304144	-0.695698	0.491403	-5.98391	0.694831	0.128657	not significant	GFGEDDDIIFEDAESPQK	53173	15	1	15	1
PMI_017051	PMI_017051-tr	K10736 minichromosome maintenance protein 10 (MCM10)	conditionU0126	-0.304144	-0.695698	0.491403	-5.98391	0.694831	0.128657	not significant	GFGEDDDIIFEDAESPQK	53173	15	1	15	1
XP_038051781.1	XM_038195853.1	K12741 heterogeneous nuclear ribonucleoprotein A1/A3 (HNRNPA1_3); K13158 heterogeneous nuclear ribonucleoprotein A2/B1 (HNRNPA2B1); K14411 RNA-binding protein Musashi (MSI)	conditionU0126	-0.345302	-0.848202	0.402329	-5.8695	0.691766	0.128089	not significant	GFGFVQLSNR	51179	8	1	8	1
PMI_024564	PMI_024564-tr	K12741 heterogeneous nuclear ribonucleoprotein A1/A3 (HNRNPA1_3)	conditionU0126	-0.112818	-0.28794	0.775162	-6.18072	0.830682	0.153811	not significant	GFGFVQLSNR	51179	8	1	8	1
XP_038069736.1	XM_038213808.1	uncharacterized protein LOC119738839 [Patiria miniata]	conditionU0126	-0.317097	-0.799839	0.429424	-5.90814	0.691766	0.128089	not significant	GFKESPQQR	20748	5	1	5	1
PMI_020430	PMI_020430-tr	protein AED:0.07 eAED:0.07 QI:0|0.82|0.72|0.88|1|1|18|53|1088	conditionU0126	-0.317097	-0.799839	0.429424	-5.90814	0.691766	0.128089	not significant	GFKESPQQR	20748	5	1	5	1
XP_038071648.1	XM_038215720.1	uncharacterized protein LOC119740419 isoform X2 [Patiria miniata]	conditionU0126	-0.532802	-1.32162	0.195226	-5.3797	0.691766	0.128089	not significant	GFQSTSSISQDGQQTVNSDR	29509	9	1	9	1
PMI_029273	PMI_029273-tr	protein AED:0.16 eAED:0.16 QI:0|0.33|0|0.5|0.33|0.5|4|0|454	conditionU0126	-0.532802	-1.32162	0.195226	-5.3797	0.691766	0.128089	not significant	GFQSTSSISQDGQQTVNSDR	29509	9	1	9	1
PMI_029779	PMI_029779-tr	protein AED:0.00 eAED:0.00 QI:0|1|0.33|1|0.5|0.33|3|0|374	conditionU0126	-0.532802	-1.32162	0.195226	-5.3797	0.691766	0.128089	not significant	GFQSTSSISQDGQQTVNSDR	29509	9	1	9	1
PMI_019709	PMI_019709-tr	K06058 deltex (DTX)	conditionU0126	-0.355348	-0.846124	0.40347	-5.8712	0.691766	0.128089	not significant	GFSDGNSGNEDDYGHR	19362	7	0.999	3;7	0.001;0.999
XP_038067181.1	XM_038211253.1	eukaryotic translation initiation factor 4E type 3-like [Patiria miniata]	conditionU0126	-0.53363	-1.33755	0.190028	-5.35981	0.691766	0.128089	not significant	GFSDSSEDVHFK	38643	6	0.552	3;5;6	0.012;0.435;0.552
PMI_028135	PMI_028135-tr	protein AED:0.03 eAED:0.03 QI:18|0.75|1|1|0.75|0.8|5|2360|203	conditionU0126	-0.53363	-1.33755	0.190028	-5.35981	0.691766	0.128089	not significant	GFSDSSEDVHFK	38643	6	0.552	3;5;6	0.012;0.435;0.552
XP_038047804.1	XM_038191876.1	K06068 novel protein kinase C delta type (PRKCD); K18052 novel protein kinase C theta type (PRKCQ)	conditionU0126	-0.352335	-0.891727	0.378882	-5.83287	0.691766	0.128089	not significant	GFSFTNPMMEQ	51731	3	0.713714	3;5	0.713714285714286;0.286285714285714
PMI_016946	PMI_016946-tr	K06068 novel protein kinase C delta type (PRKCD); K18052 novel protein kinase C theta type (PRKCQ)	conditionU0126	-0.352335	-0.891727	0.378882	-5.83287	0.691766	0.128089	not significant	GFSFTNPMMEQ	51731	3	0.713714	3;5	0.713714285714286;0.286285714285714
XP_038047804.1	XM_038191876.1	K06068 novel protein kinase C delta type (PRKCD); K18052 novel protein kinase C theta type (PRKCQ)	conditionU0126	-0.384158	-0.982933	0.332667	-5.75048	0.691766	0.128089	not significant	GFSFTNPMMEQ	48508	3	0.713714	3;5	0.713714285714286;0.286285714285714
PMI_016946	PMI_016946-tr	K06068 novel protein kinase C delta type (PRKCD); K18052 novel protein kinase C theta type (PRKCQ)	conditionU0126	-0.384158	-0.982933	0.332667	-5.75048	0.691766	0.128089	not significant	GFSFTNPMMEQ	48508	3	0.713714	3;5	0.713714285714286;0.286285714285714
XP_038047804.1	XM_038191876.1	K06068 novel protein kinase C delta type (PRKCD); K18052 novel protein kinase C theta type (PRKCQ)	conditionU0126	-0.646198	-1.6693	0.104353	-4.89872	0.691766	0.128089	not significant	GFSFTNPMMEQ	54379	3	0.713714	3;5	0.713714285714286;0.286285714285714
PMI_016946	PMI_016946-tr	K06068 novel protein kinase C delta type (PRKCD); K18052 novel protein kinase C theta type (PRKCQ)	conditionU0126	-0.646198	-1.6693	0.104353	-4.89872	0.691766	0.128089	not significant	GFSFTNPMMEQ	54379	3	0.713714	3;5	0.713714285714286;0.286285714285714
XP_038048296.1	XM_038192368.1	katanin-interacting protein-like [Patiria miniata]	conditionU0126	-0.331526	-0.865494	0.392907	-5.85515	0.691766	0.128089	not significant	GFSIDSDDLGEEPIGSR	51818	3	0.945	3;6;16	0.945;0.85;0.204
XP_038073354.1	XM_038217426.1	uncharacterized protein LOC119741606 [Patiria miniata]	conditionU0126	-0.227836	-0.608329	0.547061	-6.03957	0.705706	0.130671	not significant	GFTQTQLQNTSGR	28514	11	0.7395	10;11	0.2605;0.7395
XP_038073228.1	XM_038217300.1	uncharacterized protein LOC119741508 isoform X2 [Patiria miniata]	conditionU0126	-0.227836	-0.608329	0.547061	-6.03957	0.705706	0.130671	not significant	GFTQTQLQNTSGR	28514	11	0.7395	10;11	0.2605;0.7395
XP_038073220.1	XM_038217292.1	uncharacterized protein LOC119741508 isoform X1 [Patiria miniata]	conditionU0126	-0.227836	-0.608329	0.547061	-6.03957	0.705706	0.130671	not significant	GFTQTQLQNTSGR	28514	11	0.7395	10;11	0.2605;0.7395
XP_038065547.1	XM_038209619.1	K11671 nuclear factor related to kappa-B-binding protein (NFRKB, INO80G)	conditionU0126	-0.564864	-1.49582	0.144036	-5.15087	0.691766	0.128089	not significant	GFVAQLASQQLGASPQK	52295	14	1	14	1
XP_038065243.1	XM_038209315.1	K19682 intraflagellar transport protein 46 (IFT46)	conditionU0126	0.0697454	0.180371	0.857945	-6.20561	0.891556	0.165083	not significant	GGADDDGDDYGGASGAGGEDTDR	14939	14	0.963	10;14;21	0.027;0.963;0.009
PMI_017098	PMI_017098-tr	K19682 intraflagellar transport protein 46 (IFT46)	conditionU0126	0.0697454	0.180371	0.857945	-6.20561	0.891556	0.165083	not significant	GGADDDGDDYGGASGAGGEDTDR	14939	14	0.963	10;14;21	0.027;0.963;0.009
PMI_022842	PMI_022842-tr	K19682 intraflagellar transport protein 46 (IFT46)	conditionU0126	0.0697454	0.180371	0.857945	-6.20561	0.891556	0.165083	not significant	GGADDDGDDYGGASGAGGEDTDR	14939	14	0.963	10;14;21	0.027;0.963;0.009
PMI_018742	PMI_018742-tr	K03260 translation initiation factor 4G (EIF4G)	conditionU0126	-0.589473	-1.05897	0.297167	-5.67603	0.691766	0.128089	not significant	GGADFTPAYLKSPR	42120	12	1	12	1
XP_038075416.1	XM_038219488.1	eukaryotic translation initiation factor 4 gamma 1-like isoform X1 [Patiria miniata]	conditionU0126	-0.737553	-1.79681	0.0813615	-4.69862	0.691766	0.128089	not significant	GGADFTPAYLKSPR	42120	12	1	12	1
XP_038072711.1	XM_038216783.1	LOW QUALITY PROTEIN: neuroblast differentiation-associated protein AHNAK-like [Patiria miniata]	conditionU0126	-1.04804	-2.68764	0.0111092	-2.99607	0.277748	0.0514287	not significant	GGADVDANLPKGSVDYEGPDLGGVSK	47898	13	1	13	1
XP_038075374.1	XM_038219446.1	neuroblast differentiation-associated protein AHNAK-like isoform X2 [Patiria miniata]	conditionU0126	-0.999247	-2.08265	0.0449697	-4.20738	0.671589	0.124353	not significant	GGADVDANLPKGSVDYEGPDLGGVSK	47898	13	1	13	1
XP_038072711.1	XM_038216783.1	LOW QUALITY PROTEIN: neuroblast differentiation-associated protein AHNAK-like [Patiria miniata]	conditionU0126	-1.38177	-3.56012	0.0011313	-0.935116	0.062253	0.0115269	not significant	GGADVDANLPKGSVDYEVPDLGGVSK	50781	13	0.992	13;16	0.992;0.008
XP_038075374.1	XM_038219446.1	neuroblast differentiation-associated protein AHNAK-like isoform X2 [Patiria miniata]	conditionU0126	-1.33297	-2.6885	0.011086	-2.99422	0.277703	0.0514202	not significant	GGADVDANLPKGSVDYEVPDLGGVSK	50781	13	0.992	13;16	0.992;0.008
XP_038070992.1	XM_038215064.1	polyadenylate-binding protein-interacting protein 2B-like isoform X1 [Patiria miniata]	conditionU0126	-0.516041	-1.36182	0.182319	-5.32912	0.691766	0.128089	not significant	GGANGSTPSGFGGQGSDGESENSDADSLGDTPQR	29003	31	0.837	16;20;23;27;31	0.003;0.003;0.0055;0.1535;0.837
PMI_004001	PMI_004001-tr	K17266 major vault protein (MVP)	conditionU0126	-0.512304	-1.31128	0.198657	-5.39249	0.691766	0.128089	not significant	GGAPFGFAGGSGSEESIYR	49875	13	0.57	11;13;16	0.409;0.57;0.0215
PMI_004982	PMI_004982-tr	K12840 splicing factor 45 (RBM17, SPF45)	conditionU0126	-0.225928	-0.605914	0.548644	-6.041	0.706212	0.130764	not significant	GGASAEEVTQLTPPSPSPPRPSFAPVKPSTSK	48419	15	0.623	4;9;12;15;17;22;29;30;31	0.001;0.196;0.484333333333333;0.623;0.59;0.0903333333333333;0.0184;0.0198;0.0206
XP_038076087.1	XM_038220159.1	von Willebrand factor A domain-containing protein 5B1-like [Patiria miniata]	conditionU0126	-0.347114	-0.899597	0.374738	-5.82606	0.691766	0.128089	not significant	GGASSPSNVDTDDAYTSQDK	27336	5	0.705	4;5;7	0.147;0.705;0.147
XP_038076087.1	XM_038220159.1	von Willebrand factor A domain-containing protein 5B1-like [Patiria miniata]	conditionU0126	-0.110969	-0.255841	0.799633	-6.18934	0.848842	0.157174	not significant	GGASSPSNVDTDDAYTSQDKDKDEDEMLIK	43042	7	0.2425	4;5;7;11;15;16;17	0.235;0.2325;0.2425;0.0755;0.135;0.147;0.147
XP_038045229.1	XM_038189301.1	K12828 splicing factor 3B subunit 1 (SF3B1, SAP155)	conditionU0126	-0.343524	-0.875286	0.387634	-5.84691	0.691766	0.128089	not significant	GGDAPSETPTPGSK	22276	10	0.74675	6;8;10;13	0.00725;0.412;0.74675;0.23125
XP_038045230.1	XM_038189302.1	K12828 splicing factor 3B subunit 1 (SF3B1, SAP155)	conditionU0126	-0.343524	-0.875286	0.387634	-5.84691	0.691766	0.128089	not significant	GGDAPSETPTPGSK	22276	10	0.74675	6;8;10;13	0.00725;0.412;0.74675;0.23125
XP_038045229.1	XM_038189301.1	K12828 splicing factor 3B subunit 1 (SF3B1, SAP155)	conditionU0126	-0.533459	-1.38009	0.176676	-5.30569	0.691766	0.128089	not significant	GGDAPSETPTPGSK	21689	10	0.74675	6;8;10;13	0.00725;0.412;0.74675;0.23125
XP_038045230.1	XM_038189302.1	K12828 splicing factor 3B subunit 1 (SF3B1, SAP155)	conditionU0126	-0.533459	-1.38009	0.176676	-5.30569	0.691766	0.128089	not significant	GGDAPSETPTPGSK	21689	10	0.74675	6;8;10;13	0.00725;0.412;0.74675;0.23125
PMI_024018	PMI_024018-tr	protein AED:0.23 eAED:0.23 QI:106|0.9|0.90|1|0.9|0.81|11|1845|302	conditionU0126	-0.030907	-0.0802831	0.936488	-6.21851	0.951459	0.176175	not significant	GGDDESDEGKK	16472	6	1	6	1
XP_038058191.1	XM_038202263.1	K15177 RNA polymerase-associated protein LEO1 (LEO1)	conditionU0126	-0.264014	-0.663853	0.511315	-6.00504	0.696895	0.129039	not significant	GGDGEGDQESVRDEDEDEGEDHLGGALEVDENDATK	34294	10	1	10	1
PMI_007742	PMI_007742-tr	protein AED:0.06 eAED:0.06 QI:0|0.30|0.5|0.57|1|1|14|3261|1363	conditionU0126	-0.547506	-1.37108	0.179441	-5.31728	0.691766	0.128089	not significant	GGDSSFSNRDSQR	10639	11	0.956	5;7;11	0.002;0.042;0.956
XP_038053023.1	XM_038197095.1	serine/threonine-protein kinase greatwall-like [Patiria miniata]	conditionU0126	-0.476658	-1.26123	0.215916	-5.45311	0.691766	0.128089	not significant	GGEPADNTGGDVGVK	26438	8	1	8	1
PMI_000176	PMI_000176-tr	protein AED:0.00 eAED:0.00 QI:102|1|1|1|1|1|2|544|219	conditionU0126	-0.35084	-0.827938	0.413549	-5.88595	0.691766	0.128089	not significant	GGFDDDSDSDLE	36374	9	0.93775	7;9	0.87475;0.93775
PMI_000517	PMI_000517-tr	K11594 ATP-dependent RNA helicase DDX3X (DDX3X, bel); K17642 ATP-dependent RNA helicase DDX3Y (DDX3Y)	conditionU0126	-0.304589	-0.812585	0.422177	-5.89816	0.691766	0.128089	not significant	GGFNSQEQPFNNQYSGR	35062	15	0.982	5;14;15	0.667;0.0265;0.982
PMI_010735	PMI_010735-tr	K11728 nucleosome-remodeling factor subunit BPTF (BPTF, E(bx))	conditionU0126	-0.281807	-0.697565	0.490249	-5.98264	0.694703	0.128633	not significant	GGGAAGYWDSDREDGGGGSPASSR	27077	10	0.995	7;10;19;22;23	0.006;0.995;0.452;0.33;0.217
XP_038067650.1	XM_038211722.1	K09534 DnaJ homolog subfamily C member 14 (DNAJC14)	conditionU0126	-0.209871	-0.538547	0.593751	-6.07878	0.723757	0.134013	not significant	GGGAGGASYGGGDSGSQDR	12025	16	0.717	8;9;14;16	0.002;0.014;0.267;0.717
PMI_024942	PMI_024942-tr	K09534 DnaJ homolog subfamily C member 14 (DNAJC14)	conditionU0126	-0.209871	-0.538547	0.593751	-6.07878	0.723757	0.134013	not significant	GGGAGGASYGGGDSGSQDR	12025	16	0.717	8;9;14;16	0.002;0.014;0.267;0.717
XP_038067650.1	XM_038211722.1	K09534 DnaJ homolog subfamily C member 14 (DNAJC14)	conditionU0126	-0.185967	-0.482527	0.632561	-6.10687	0.743241	0.137621	not significant	GGGAGGASYGGGDSGSQDRGK	15175	14;16	0.5	14;16	0.5;0.5
PMI_024942	PMI_024942-tr	K09534 DnaJ homolog subfamily C member 14 (DNAJC14)	conditionU0126	-0.185967	-0.482527	0.632561	-6.10687	0.743241	0.137621	not significant	GGGAGGASYGGGDSGSQDRGK	15175	14;16	0.5	14;16	0.5;0.5
PMI_009496	PMI_009496-tr	K07874 Ras-related protein Rab-1A (RAB1A); K19194 AT-rich interactive domain-containing protein 4A (ARID4A, RBP1); K19195 AT-rich interactive domain-containing protein 4B (ARID4B)	conditionU0126	-0.2334	-0.575197	0.568991	-6.05877	0.712862	0.131996	not significant	GGGDEEEEVSEDDSDDDEYDEEK	29293	10	0.998	10;14;19	0.998;0.973;0.029
PMI_015395	PMI_015395-tr	K07874 Ras-related protein Rab-1A (RAB1A); K19194 AT-rich interactive domain-containing protein 4A (ARID4A, RBP1); K19195 AT-rich interactive domain-containing protein 4B (ARID4B)	conditionU0126	-0.2334	-0.575197	0.568991	-6.05877	0.712862	0.131996	not significant	GGGDEEEEVSEDDSDDDEYDEEK	29293	10	0.998	10;14;19	0.998;0.973;0.029
PMI_005132	PMI_005132-tr	K14428 solute carrier family 12 (potassium/chloride transporters), member 8 (SLC12A8, CCC9)	conditionU0126	-0.0686865	-0.183078	0.855838	-6.20512	0.890017	0.164798	not significant	GGGDGPVDVSDKEGLIDSSDGQDK	41109	18	0.852	10;18;19	0.022;0.852;0.125
PMI_024503	PMI_024503-tr	K14428 solute carrier family 12 (potassium/chloride transporters), member 8 (SLC12A8, CCC9)	conditionU0126	-0.0686865	-0.183078	0.855838	-6.20512	0.890017	0.164798	not significant	GGGDGPVDVSDKEGLIDSSDGQDK	41109	18	0.852	10;18;19	0.022;0.852;0.125
XP_038051638.1	XM_038195710.1	K14428 solute carrier family 12 (potassium/chloride transporters), member 8 (SLC12A8, CCC9)	conditionU0126	-0.0686865	-0.183078	0.855838	-6.20512	0.890017	0.164798	not significant	GGGDGPVDVSDKEGLIDSSDGQDK	41109	18	0.852	10;18;19	0.022;0.852;0.125
PMI_003962	PMI_003962-tr	K13129 survival motor neuron protein (SMN)	conditionU0126	0.391964	0.91701	0.365674	-5.81079	0.691766	0.128089	not significant	GGGGASNEESGGAESGR	6596	6	1	6	1
PMI_020942	PMI_020942-tr	protein AED:0.00 eAED:0.00 QI:229|1|1|1|1|1|3|9|141	conditionU0126	0.391964	0.91701	0.365674	-5.81079	0.691766	0.128089	not significant	GGGGASNEESGGAESGR	6596	6	1	6	1
PMI_003962	PMI_003962-tr	K13129 survival motor neuron protein (SMN)	conditionU0126	0.101004	0.255536	0.799867	-6.18942	0.848842	0.157174	not significant	GGGGASNEESGGAESGRK	12886	6	0.999333	6;10;15	0.999333333333333;0.666333333333333;0.5015
PMI_020942	PMI_020942-tr	protein AED:0.00 eAED:0.00 QI:229|1|1|1|1|1|3|9|141	conditionU0126	0.101004	0.255536	0.799867	-6.18942	0.848842	0.157174	not significant	GGGGASNEESGGAESGRK	12886	6	0.999333	6;10;15	0.999333333333333;0.666333333333333;0.5015
PMI_003962	PMI_003962-tr	K13129 survival motor neuron protein (SMN)	conditionU0126	0.112551	0.28931	0.774122	-6.18033	0.830192	0.153721	not significant	GGGGASNEESGGAESGRK	10294	6	0.999333	6;10;15	0.999333333333333;0.666333333333333;0.5015
PMI_020942	PMI_020942-tr	protein AED:0.00 eAED:0.00 QI:229|1|1|1|1|1|3|9|141	conditionU0126	0.112551	0.28931	0.774122	-6.18033	0.830192	0.153721	not significant	GGGGASNEESGGAESGRK	10294	6	0.999333	6;10;15	0.999333333333333;0.666333333333333;0.5015
XP_038068072.1	XM_038212144.1	glutamate receptor 1-like [Patiria miniata]	conditionU0126	-0.391613	-1.00123	0.323874	-5.73305	0.691766	0.128089	not significant	GGGGGAVGGPASGGGDEK	20679	12	1	12	1
XP_038076741.1	XM_038220813.1	homer protein homolog 2-like isoform X1 [Patiria miniata]	conditionU0126	-0.375783	-1.00671	0.321272	-5.72776	0.691766	0.128089	not significant	GGGGGDSGITANGTPR	15660	14	0.989	10;14	0.0146666666666667;0.989
XP_038076501.1	XM_038220573.1	K04523 ubiquilin (UBQLN, DSK2)	conditionU0126	-0.216676	-0.519366	0.606911	-6.08874	0.729634	0.135101	not significant	GGGGGGSGGQSQSPETSGQQGR	6994	13	0.993	11;13;16;17	0.0035;0.993;0.0025;0.001
XP_038076441.1	XM_038220513.1	K10396 kinesin family member 5 (KIF5)	conditionU0126	-0.954554	-2.43156	0.0205235	-3.53483	0.409599	0.0758426	not significant	GGGGQGPIIRSSPQQSPDSNVNPNQQFGQANMDK	40509	16	0.864	11;12;16;19	0.467;0.532;0.864;0.137
XP_038076442.1	XM_038220514.1	K10396 kinesin family member 5 (KIF5)	conditionU0126	-0.954554	-2.43156	0.0205235	-3.53483	0.409599	0.0758426	not significant	GGGGQGPIIRSSPQQSPDSNVNPNQQFGQANMDK	40509	16	0.864	11;12;16;19	0.467;0.532;0.864;0.137
PMI_014293	PMI_014293-tr	K10396 kinesin family member 5 (KIF5)	conditionU0126	-0.954554	-2.43156	0.0205235	-3.53483	0.409599	0.0758426	not significant	GGGGQGPIIRSSPQQSPDSNVNPNQQFGQANMDK	40509	16	0.864	11;12;16;19	0.467;0.532;0.864;0.137
XP_038071156.1	XM_038215228.1	K18622 adducin (ADD)	conditionU0126	-0.658651	-1.68375	0.101502	-4.87667	0.691766	0.128089	not significant	GGGGVIKPTSPEEEGEK	31085	10	0.944	9;10	0.056;0.944
PMI_011382	PMI_011382-tr	K18622 adducin (ADD)	conditionU0126	-0.567399	-1.38274	0.175868	-5.30227	0.691766	0.128089	not significant	GGGGVIKPTSPEEEGEK	31085	10	0.944	9;10	0.056;0.944
XP_038060177.1	XM_038204249.1	K03026 DNA-directed RNA polymerase III subunit RPC4 (RPC4, POLR3D)	conditionU0126	-0.591706	-1.57059	0.125649	-5.0451	0.691766	0.128089	not significant	GGGHYGGGGDARTPSSSTK	13753	13	0.99	13;15;16;17;18	0.99;0.069;0.302;0.335;0.302
PMI_021647	PMI_021647-tr	K03026 DNA-directed RNA polymerase III subunit RPC4 (RPC4, POLR3D)	conditionU0126	-0.591706	-1.57059	0.125649	-5.0451	0.691766	0.128089	not significant	GGGHYGGGGDARTPSSSTK	13753	13	0.99	13;15;16;17;18	0.99;0.069;0.302;0.335;0.302
PMI_006935	PMI_006935-tr	K14311 nuclear pore complex protein Nup188 (NUP188)	conditionU0126	-0.35292	-0.938994	0.354436	-5.79112	0.691766	0.128089	not significant	GGGPSSPSSASPSTSSTSLLR	33617	11	0.932	5;6;8;9;11;13;14;15;16;17;18	0.2244;0.6456;0.193333333333333;0.0238;0.932;0.0326666666666667;0.00933333333333333;0.006;0.007;0.008;0.003
XP_038046857.1	XM_038190929.1	K14311 nuclear pore complex protein Nup188 (NUP188)	conditionU0126	-0.219182	-0.580621	0.565371	-6.0557	0.712003	0.131837	not significant	GGGPSSPSSASPSTSSTSLLR	33617	11	0.932	5;6;8;9;11;13;14;15;16;17;18	0.2244;0.6456;0.193333333333333;0.0238;0.932;0.0326666666666667;0.00933333333333333;0.006;0.007;0.008;0.003
PMI_006935	PMI_006935-tr	K14311 nuclear pore complex protein Nup188 (NUP188)	conditionU0126	-0.288943	-0.763768	0.450337	-5.93553	0.691766	0.128089	not significant	GGGPSSPSSASPSTSSTSLLR	37660	11	0.932	5;6;8;9;11;13;14;15;16;17;18	0.2244;0.6456;0.193333333333333;0.0238;0.932;0.0326666666666667;0.00933333333333333;0.006;0.007;0.008;0.003
XP_038046857.1	XM_038190929.1	K14311 nuclear pore complex protein Nup188 (NUP188)	conditionU0126	-0.155205	-0.410211	0.684255	-6.13863	0.77219	0.142981	not significant	GGGPSSPSSASPSTSSTSLLR	37660	11	0.932	5;6;8;9;11;13;14;15;16;17;18	0.2244;0.6456;0.193333333333333;0.0238;0.932;0.0326666666666667;0.00933333333333333;0.006;0.007;0.008;0.003
PMI_006935	PMI_006935-tr	K14311 nuclear pore complex protein Nup188 (NUP188)	conditionU0126	-0.793458	-2.106	0.0427561	-4.16478	0.655413	0.121358	not significant	GGGPSSPSSASPSTSSTSLLRTPSTSILSK	52313	6	0.40825	5;6;8;9;11;13;14;15;16;17;18;22;24;25;26;29	0.2665;0.40825;0.2885;0.22075;0.3255;0.04675;0.04425;0.101333333333333;0.2405;0.148;0.048;0.383;0.069;0.068;0.023;0.002
XP_038046857.1	XM_038190929.1	K14311 nuclear pore complex protein Nup188 (NUP188)	conditionU0126	-0.65972	-1.7526	0.0887941	-4.76938	0.691766	0.128089	not significant	GGGPSSPSSASPSTSSTSLLRTPSTSILSK	52313	6	0.40825	5;6;8;9;11;13;14;15;16;17;18;22;24;25;26;29	0.2665;0.40825;0.2885;0.22075;0.3255;0.04675;0.04425;0.101333333333333;0.2405;0.148;0.048;0.383;0.069;0.068;0.023;0.002
PMI_006935	PMI_006935-tr	K14311 nuclear pore complex protein Nup188 (NUP188)	conditionU0126	-0.455966	-1.22152	0.230393	-5.49969	0.691766	0.128089	not significant	GGGPSSPSSASPSTSSTSLLRTPSTSILSK	49993	6	0.40825	5;6;8;9;11;13;14;15;16;17;18;22;24;25;26;29	0.2665;0.40825;0.2885;0.22075;0.3255;0.04675;0.04425;0.101333333333333;0.2405;0.148;0.048;0.383;0.069;0.068;0.023;0.002
XP_038046857.1	XM_038190929.1	K14311 nuclear pore complex protein Nup188 (NUP188)	conditionU0126	-0.322228	-0.864148	0.393635	-5.85628	0.691766	0.128089	not significant	GGGPSSPSSASPSTSSTSLLRTPSTSILSK	49993	6	0.40825	5;6;8;9;11;13;14;15;16;17;18;22;24;25;26;29	0.2665;0.40825;0.2885;0.22075;0.3255;0.04675;0.04425;0.101333333333333;0.2405;0.148;0.048;0.383;0.069;0.068;0.023;0.002
XP_038057992.1	XM_038202064.1	K08889 tyrosine-protein kinase Fer (FER, TYK3)	conditionU0126	-0.508365	-1.26568	0.214334	-5.4478	0.691766	0.128089	not significant	GGGSGDGVFSR	25811	4	0.985	4;10	0.985;0.015
PMI_015153	PMI_015153-tr	K08253 non-specific protein-tyrosine kinase (E2.7.10.2); K08889 tyrosine-protein kinase Fer (FER, TYK3)	conditionU0126	-0.533273	-1.30727	0.199997	-5.39741	0.691766	0.128089	not significant	GGGSGDGVFSR	25811	4	0.985	4;10	0.985;0.015
XP_038057992.1	XM_038202064.1	K08889 tyrosine-protein kinase Fer (FER, TYK3)	conditionU0126	-0.706993	-1.84204	0.0743107	-4.62474	0.691766	0.128089	not significant	GGGSGDGVFSRSPAASSPK	30115	12	0.925	4;10;12;16;17	0.012;0.068;0.925;0.5175;0.484
PMI_015153	PMI_015153-tr	K08253 non-specific protein-tyrosine kinase (E2.7.10.2); K08889 tyrosine-protein kinase Fer (FER, TYK3)	conditionU0126	-0.731901	-1.90947	0.0647718	-4.51186	0.691766	0.128089	not significant	GGGSGDGVFSRSPAASSPK	30115	12	0.925	4;10;12;16;17	0.012;0.068;0.925;0.5175;0.484
XP_038071518.1	XM_038215590.1	K16307 serine/threonine-protein kinase MRCK (CDC42BP)	conditionU0126	-1.17591	-3.11681	0.00373248	-2.02049	0.140381	0.0259934	not significant	GGGSVGAENNEVK	22786	4	1	4	1
XP_038071632.1	XM_038215704.1	TP53-binding protein 1-like isoform X1 [Patiria miniata]	conditionU0126	-0.275778	-0.690148	0.494841	-5.98766	0.695162	0.128718	not significant	GGGVSDAPTAVVGDSTDEGQGAVTTPSPPSER	38238	27	0.762333	9;15;16;24;25;27;30	0.003;0.395;0.395;0.302;0.323333333333333;0.762333333333333;0.0146666666666667
XP_038071632.1	XM_038215704.1	TP53-binding protein 1-like isoform X1 [Patiria miniata]	conditionU0126	-0.361814	-0.955323	0.346239	-5.77622	0.691766	0.128089	not significant	GGGVSDAPTAVVGDSTDEGQGAVTTPSPPSER	38348	27	0.762333	9;15;16;24;25;27;30	0.003;0.395;0.395;0.302;0.323333333333333;0.762333333333333;0.0146666666666667
XP_038068904.1	XM_038212976.1	K14826 FK506-binding nuclear protein (FPR3_4)	conditionU0126	-0.207965	-0.533336	0.597312	-6.08152	0.724962	0.134236	not significant	GGHVDQEGKSPK	14964	10	1	10	1
XP_038073265.1	XM_038217337.1	K07199 5'-AMP-activated protein kinase, regulatory beta subunit (PRKAB)	conditionU0126	-0.363863	-0.960589	0.343622	-5.77137	0.691766	0.128089	not significant	GGILQQASMDDSLDLPPGTLK	53205	8	0.6795	8;12	0.6795;0.3205
XP_038072711.1	XM_038216783.1	LOW QUALITY PROTEIN: neuroblast differentiation-associated protein AHNAK-like [Patiria miniata]	conditionU0126	-0.565521	-1.49388	0.144541	-5.15356	0.691766	0.128089	not significant	GGISGPDVDVSPPSFGGIGNIGGK	54438	11	0.938231	4;11;14	0.0025;0.938230769230769;0.114
XP_038075374.1	XM_038219446.1	neuroblast differentiation-associated protein AHNAK-like isoform X2 [Patiria miniata]	conditionU0126	-0.516724	-1.18171	0.245618	-5.54501	0.691766	0.128089	not significant	GGISGPDVDVSPPSFGGIGNIGGK	54438	11	0.938231	4;11;14	0.0025;0.938230769230769;0.114
XP_038072711.1	XM_038216783.1	LOW QUALITY PROTEIN: neuroblast differentiation-associated protein AHNAK-like [Patiria miniata]	conditionU0126	-0.337393	-0.891301	0.379107	-5.83324	0.691766	0.128089	not significant	GGISGPDVDVSPPTIGGK	51092	11	0.950684	4;11;14	0.186454545454545;0.950684210526316;0.0590666666666667
XP_038075374.1	XM_038219446.1	neuroblast differentiation-associated protein AHNAK-like isoform X2 [Patiria miniata]	conditionU0126	-0.288597	-0.640634	0.526107	-6.01984	0.699459	0.129514	not significant	GGISGPDVDVSPPTIGGK	51092	11	0.950684	4;11;14	0.186454545454545;0.950684210526316;0.0590666666666667
XP_038072711.1	XM_038216783.1	LOW QUALITY PROTEIN: neuroblast differentiation-associated protein AHNAK-like [Patiria miniata]	conditionU0126	-0.584074	-1.53065	0.135219	-5.10216	0.691766	0.128089	not significant	GGISGPDVDVSPPTIGGK	49420	11	0.950684	4;11;14	0.186454545454545;0.950684210526316;0.0590666666666667
XP_038075374.1	XM_038219446.1	neuroblast differentiation-associated protein AHNAK-like isoform X2 [Patiria miniata]	conditionU0126	-0.535277	-1.09142	0.282856	-5.64269	0.691766	0.128089	not significant	GGISGPDVDVSPPTIGGK	49420	11	0.950684	4;11;14	0.186454545454545;0.950684210526316;0.0590666666666667
XP_038072711.1	XM_038216783.1	LOW QUALITY PROTEIN: neuroblast differentiation-associated protein AHNAK-like [Patiria miniata]	conditionU0126	-0.612799	-1.5899	0.121226	-5.01707	0.691766	0.128089	not significant	GGISGPDVDVSPPTIGGKGDIGGK	49160	11	0.9975	11;14	0.9975;0.0025
XP_038075374.1	XM_038219446.1	neuroblast differentiation-associated protein AHNAK-like isoform X2 [Patiria miniata]	conditionU0126	-0.564003	-1.1073	0.276028	-5.62603	0.691766	0.128089	not significant	GGISGPDVDVSPPTIGGKGDIGGK	49160	11	0.9975	11;14	0.9975;0.0025
XP_038072711.1	XM_038216783.1	LOW QUALITY PROTEIN: neuroblast differentiation-associated protein AHNAK-like [Patiria miniata]	conditionU0126	-0.943268	-2.48603	0.0180576	-3.42324	0.380463	0.0704475	not significant	GGISSPDIDVPAPSGSIDVSADVPDAK	53389	4	0.509333	4;5;14;16;20	0.509333333333333;0.490333333333333;0.135;0.361;0.01
XP_038075374.1	XM_038219446.1	neuroblast differentiation-associated protein AHNAK-like isoform X2 [Patiria miniata]	conditionU0126	-0.894472	-1.90707	0.0650922	-4.51593	0.691766	0.128089	not significant	GGISSPDIDVPAPSGSIDVSADVPDAK	53389	4	0.509333	4;5;14;16;20	0.509333333333333;0.490333333333333;0.135;0.361;0.01
XP_038072711.1	XM_038216783.1	LOW QUALITY PROTEIN: neuroblast differentiation-associated protein AHNAK-like [Patiria miniata]	conditionU0126	-1.61338	-4.16366	0.000205577	0.634082	0.0191245	0.00354115	down	GGISSPDIDVPAPSGSIDVSADVPDAK	51517	4	0.509333	4;5;14;16;20	0.509333333333333;0.490333333333333;0.135;0.361;0.01
XP_038075374.1	XM_038219446.1	neuroblast differentiation-associated protein AHNAK-like isoform X2 [Patiria miniata]	conditionU0126	-1.56459	-3.30056	0.00229239	-1.57902	0.0994458	0.0184137	not significant	GGISSPDIDVPAPSGSIDVSADVPDAK	51517	4	0.509333	4;5;14;16;20	0.509333333333333;0.490333333333333;0.135;0.361;0.01
XP_038072711.1	XM_038216783.1	LOW QUALITY PROTEIN: neuroblast differentiation-associated protein AHNAK-like [Patiria miniata]	conditionU0126	-0.24097	-0.603623	0.550149	-6.04236	0.706576	0.130832	not significant	GGKGDYDLSHSGDIDVGAEGK	36049	11	0.9785	6;9;11	0.038;0.5025;0.9785
XP_038075374.1	XM_038219446.1	neuroblast differentiation-associated protein AHNAK-like isoform X2 [Patiria miniata]	conditionU0126	-0.192174	-0.392287	0.697324	-6.14571	0.77899	0.14424	not significant	GGKGDYDLSHSGDIDVGAEGK	36049	11	0.9785	6;9;11	0.038;0.5025;0.9785
XP_038072711.1	XM_038216783.1	LOW QUALITY PROTEIN: neuroblast differentiation-associated protein AHNAK-like [Patiria miniata]	conditionU0126	-0.58401	-1.43603	0.160242	-5.23223	0.691766	0.128089	not significant	GGKGDYDLSHSGDIDVGAEGK	33663	11	0.9785	6;9;11	0.038;0.5025;0.9785
XP_038075374.1	XM_038219446.1	neuroblast differentiation-associated protein AHNAK-like isoform X2 [Patiria miniata]	conditionU0126	-0.535214	-0.969655	0.339148	-5.76295	0.691766	0.128089	not significant	GGKGDYDLSHSGDIDVGAEGK	33663	11	0.9785	6;9;11	0.038;0.5025;0.9785
PMI_001845	PMI_001845-tr	K12860 pre-mRNA-splicing factor CDC5/CEF1 (CDC5L, CDC5, CEF1)	conditionU0126	-0.384834	-1.01637	0.316718	-5.71839	0.691766	0.128089	not significant	GGMNTPIAQSDFDSITPR	46387	5	0.972444	5;10;14;16	0.972444444444444;0.0792;0.252;0.6938
PMI_001845	PMI_001845-tr	K12860 pre-mRNA-splicing factor CDC5/CEF1 (CDC5L, CDC5, CEF1)	conditionU0126	-0.360321	-0.949316	0.349239	-5.78173	0.691766	0.128089	not significant	GGMNTPIAQSDFDSITPR	44207	5	0.972444	5;10;14;16	0.972444444444444;0.0792;0.252;0.6938
PMI_001845	PMI_001845-tr	K12860 pre-mRNA-splicing factor CDC5/CEF1 (CDC5L, CDC5, CEF1)	conditionU0126	-0.384738	-1.03064	0.310072	-5.70438	0.691766	0.128089	not significant	GGMNTPIAQSDFDSITPR	47666	5	0.972444	5;10;14;16	0.972444444444444;0.0792;0.252;0.6938
XP_038050975.1	XM_038195047.1	K13338 peroxin-1 (PEX1)	conditionU0126	-0.226841	-0.54338	0.590456	-6.07622	0.722252	0.133734	not significant	GGNFNPTPQQTGQK	26985	7	1	7	1
XP_038056279.1	XM_038200351.1	K11497 centromere protein C (CENPC)	conditionU0126	-0.708802	-1.89738	0.0664011	-4.53235	0.691766	0.128089	not significant	GGNSFQVPNSALQEFK	52481	4;10	1	4;10	1;1
PMI_000290	PMI_000290-tr	K00461 arachidonate 5-lipoxygenase (ALOX5)	conditionU0126	-0.131617	-0.34592	0.73156	-6.16258	0.800579	0.148238	not significant	GGPDDVEDGPGNGMKEASSEDNLAGAHTHYK	29960	19	0.898167	18;19;28;30	0.759;0.898166666666667;0.024;0.005
PMI_000290	PMI_000290-tr	K00461 arachidonate 5-lipoxygenase (ALOX5)	conditionU0126	-0.307221	-0.784841	0.438047	-5.91968	0.691766	0.128089	not significant	GGPDDVEDGPGNGMKEASSEDNLAGAHTHYK	31105	19	0.898167	18;19;28;30	0.759;0.898166666666667;0.024;0.005
PMI_000290	PMI_000290-tr	K00461 arachidonate 5-lipoxygenase (ALOX5)	conditionU0126	-0.0882333	-0.227333	0.821543	-6.19614	0.865036	0.160173	not significant	GGPDDVEDGPGNGMKEASSEDNLAGAHTHYK	33248	19	0.898167	18;19;28;30	0.759;0.898166666666667;0.024;0.005
XP_038061340.1	XM_038205412.1	K11294 nucleolin (NCL, NSR1)	conditionU0126	-0.480229	-1.28345	0.208117	-5.42645	0.691766	0.128089	not significant	GGPISTAINSVKFDSD	51640	15	0.9998	10;15	0.001;0.9998
PMI_001897	PMI_001897-tr	K11798 bromodomain and WD repeat domain containing protein 1/3 (BRWD1_3)	conditionU0126	-0.311753	-0.831301	0.411674	-5.88325	0.691766	0.128089	not significant	GGPNGPLSPSAVSPR	34248	8	0.98925	8;10;13	0.98925;0.0405;0.97
XP_038049456.1	XM_038193528.1	protein CDV3 homolog [Patiria miniata]	conditionU0126	-0.405917	-1.06175	0.295923	-5.67322	0.691766	0.128089	not significant	GGPSITNPGSQGPK	30219	4	0.83	4;6;10	0.83;0.089;0.664
PMI_018106	PMI_018106-tr	protein AED:0.28 eAED:0.30 QI:136|0.42|0.37|1|0.85|0.75|8|4246|299	conditionU0126	-0.405917	-1.06175	0.295923	-5.67322	0.691766	0.128089	not significant	GGPSITNPGSQGPK	30219	4	0.83	4;6;10	0.83;0.089;0.664
XP_038049456.1	XM_038193528.1	protein CDV3 homolog [Patiria miniata]	conditionU0126	-0.384184	-0.995672	0.326527	-5.73837	0.691766	0.128089	not significant	GGPSITNPGSQGPKLDLENR	40627	10	1	10	1
PMI_018106	PMI_018106-tr	protein AED:0.28 eAED:0.30 QI:136|0.42|0.37|1|0.85|0.75|8|4246|299	conditionU0126	-0.384184	-0.995672	0.326527	-5.73837	0.691766	0.128089	not significant	GGPSITNPGSQGPKLDLENR	40627	10	1	10	1
XP_038044835.1	XM_038188907.1	golgin subfamily A member 4-like isoform X1 [Patiria miniata]	conditionU0126	-0.379578	-1.01004	0.319694	-5.72453	0.691766	0.128089	not significant	GGPSPEDSPSMSSAPEAEQAAAMQSQQDQAAEITK	44602	8	0.796	4;8;10;12	0.008;0.796;0.195;0.001
PMI_026405	PMI_026405-tr	protein AED:0.04 eAED:0.04 QI:0|0.5|0.33|1|0.5|0.66|3|3537|347	conditionU0126	-0.301526	-0.703195	0.486779	-5.9788	0.693487	0.128408	not significant	GGPSSSGTGGAEGDDEAGSTR	10582	19	0.694	19;20	0.694;0.306
PMI_002761	PMI_002761-tr	K10592 E3 ubiquitin-protein ligase HUWE1 (HUWE1, MULE, ARF-BP1)	conditionU0126	-0.476322	-1.26743	0.213717	-5.44571	0.691766	0.128089	not significant	GGQEPSSLLGETLIATGPER	53312	7	0.638	6;7	0.362;0.638
XP_038067448.1	XM_038211520.1	K10592 E3 ubiquitin-protein ligase HUWE1 (HUWE1, MULE, ARF-BP1)	conditionU0126	-0.341833	-0.91692	0.365721	-5.81087	0.691766	0.128089	not significant	GGQEPSSLLGETLIATGPER	53312	7	0.638	6;7	0.362;0.638
XP_038071753.1	XM_038215825.1	K13103 tuftelin-interacting protein 11 (TFIP11)	conditionU0126	-0.309215	-0.823351	0.416115	-5.88962	0.691766	0.128089	not significant	GGREPEAVDSEEEEDTQFR	25437	10	0.873	10;16	0.873;0.127
PMI_005121	PMI_005121-tr	K13103 tuftelin-interacting protein 11 (TFIP11)	conditionU0126	-0.309215	-0.823351	0.416115	-5.88962	0.691766	0.128089	not significant	GGREPEAVDSEEEEDTQFR	25437	10	0.873	10;16	0.873;0.127
XP_038071753.1	XM_038215825.1	K13103 tuftelin-interacting protein 11 (TFIP11)	conditionU0126	-0.3483	-0.924638	0.361749	-5.80402	0.691766	0.128089	not significant	GGREPEAVDSEEEEDTQFREELAR	32673	10	1	10	1
PMI_005121	PMI_005121-tr	K13103 tuftelin-interacting protein 11 (TFIP11)	conditionU0126	-0.3483	-0.924638	0.361749	-5.80402	0.691766	0.128089	not significant	GGREPEAVDSEEEEDTQFREELAR	32673	10	1	10	1
PMI_002680	PMI_002680-tr	protein AED:0.17 eAED:0.17 QI:433|0.73|0.77|0.85|0.91|0.85|35|1654|1759	conditionU0126	-0.222515	-0.535837	0.595601	-6.08021	0.7242	0.134095	not significant	GGRYSDEEDEEEENEEQFGR	23790	5	1	5	1
XP_038051038.1	XM_038195110.1	K15516 fragile X mental retardation protein (FMR)	conditionU0126	-0.834707	-2.20248	0.0345967	-3.98497	0.568911	0.105341	not significant	GGSENGDGFHESYADDTDNSK	25793	3	0.995	3;12;13	0.995;0.003;0.002
XP_038045685.1	XM_038189757.1	inositol hexakisphosphate and diphosphoinositol-pentakisphosphate kinase 2-like isoform X1 [Patiria miniata]	conditionU0126	-0.340899	-0.863421	0.394029	-5.85689	0.691766	0.128089	not significant	GGSETGSLDQVEPMDTQDSDAAK	33703	3	0.7684	3;5;7;16;19	0.7684;0.267266666666667;0.53175;0.0164;0.001
XP_038045685.1	XM_038189757.1	inositol hexakisphosphate and diphosphoinositol-pentakisphosphate kinase 2-like isoform X1 [Patiria miniata]	conditionU0126	-0.407711	-1.04373	0.304062	-5.69137	0.691766	0.128089	not significant	GGSETGSLDQVEPMDTQDSDAAK	35295	3	0.7684	3;5;7;16;19	0.7684;0.267266666666667;0.53175;0.0164;0.001
XP_038045685.1	XM_038189757.1	inositol hexakisphosphate and diphosphoinositol-pentakisphosphate kinase 2-like isoform X1 [Patiria miniata]	conditionU0126	-0.299681	-0.757044	0.454301	-5.94051	0.691766	0.128089	not significant	GGSETGSLDQVEPMDTQDSDAAK	40659	3	0.7684	3;5;7;16;19	0.7684;0.267266666666667;0.53175;0.0164;0.001
XP_038045685.1	XM_038189757.1	inositol hexakisphosphate and diphosphoinositol-pentakisphosphate kinase 2-like isoform X1 [Patiria miniata]	conditionU0126	-0.312391	-0.825522	0.4149	-5.88789	0.691766	0.128089	not significant	GGSETGSLDQVEPMDTQDSDAAK	39689	3	0.7684	3;5;7;16;19	0.7684;0.267266666666667;0.53175;0.0164;0.001
XP_038070548.1	XM_038214620.1	K06111 exocyst complex component 4 (EXOC4, SEC8)	conditionU0126	-0.0574539	-0.14712	0.883917	-6.21099	0.911641	0.168802	not significant	GGSFRGSAQDGTSPAGSK	24540	13	0.971	3;7;12;13;17	0.742;0.343;0.935;0.971;0.008
PMI_004083	PMI_004083-tr	K06111 exocyst complex component 4 (EXOC4, SEC8)	conditionU0126	-0.0574539	-0.14712	0.883917	-6.21099	0.911641	0.168802	not significant	GGSFRGSAQDGTSPAGSK	24540	13	0.971	3;7;12;13;17	0.742;0.343;0.935;0.971;0.008
XP_038070548.1	XM_038214620.1	K06111 exocyst complex component 4 (EXOC4, SEC8)	conditionU0126	-0.602428	-1.26985	0.212864	-5.44282	0.691766	0.128089	not significant	GGSFRGSAQDGTSPAGSKK	23232	13	0.776	3;7;12;13;17	0.436;0.553;0.194;0.776;0.041
PMI_004083	PMI_004083-tr	K06111 exocyst complex component 4 (EXOC4, SEC8)	conditionU0126	-0.602428	-1.26985	0.212864	-5.44282	0.691766	0.128089	not significant	GGSFRGSAQDGTSPAGSKK	23232	13	0.776	3;7;12;13;17	0.436;0.553;0.194;0.776;0.041
XP_038061254.1	XM_038205326.1	K16726 ankyrin repeat domain-containing protein 17 (ANKRD17, MASK)	conditionU0126	-0.314014	-0.833164	0.410637	-5.88174	0.691766	0.128089	not significant	GGSGDVTGSPNPK	20702	9	0.934667	7;9	0.098;0.934666666666667
XP_038061254.1	XM_038205326.1	K16726 ankyrin repeat domain-containing protein 17 (ANKRD17, MASK)	conditionU0126	-0.464921	-1.19538	0.240307	-5.5296	0.691766	0.128089	not significant	GGSGDVTGSPNPKNPPGTGASPK	29960	9	0.656	3;7;9;18;21	0.0415;0.3025;0.656;0.474;0.526
PMI_007029	PMI_007029-tr	K12886 heterogeneous nuclear ribonucleoprotein K (HNRNPK)	conditionU0126	-1.13919	-2.9811	0.00531026	-2.33791	0.177083	0.0327892	not significant	GGSGSKPGEVEIR	27081	3	0.9205	3;5	0.9205;0.0795
XP_038072711.1	XM_038216783.1	LOW QUALITY PROTEIN: neuroblast differentiation-associated protein AHNAK-like [Patiria miniata]	conditionU0126	-0.545409	-1.40671	0.168696	-5.27105	0.691766	0.128089	not significant	GGSIDLKGPDLGGVQK	46342	3	1	3	1
XP_038075374.1	XM_038219446.1	neuroblast differentiation-associated protein AHNAK-like isoform X2 [Patiria miniata]	conditionU0126	-0.496613	-1.09506	0.281281	-5.6389	0.691766	0.128089	not significant	GGSIDLKGPDLGGVQK	46342	3	1	3	1
XP_038056819.1	XM_038200891.1	K10779 transcriptional regulator ATRX (ATRX)	conditionU0126	-0.304141	-0.786229	0.437244	-5.91862	0.691766	0.128089	not significant	GGSKDSDSEIDFPK	42854	8	1	3;6;8	0.166;0.835;1
PMI_004436	PMI_004436-tr	K10779 transcriptional regulator ATRX (ATRX)	conditionU0126	-0.304141	-0.786229	0.437244	-5.91862	0.691766	0.128089	not significant	GGSKDSDSEIDFPK	42854	8	1	3;6;8	0.166;0.835;1
XP_038056819.1	XM_038200891.1	K10779 transcriptional regulator ATRX (ATRX)	conditionU0126	-0.253454	-0.674347	0.504705	-5.99818	0.695662	0.128811	not significant	GGSKDSDSEIDFPKSPIK	45778	15	0.993	3;6;8;15	0.422;0.573;0.013;0.993
PMI_004436	PMI_004436-tr	K10779 transcriptional regulator ATRX (ATRX)	conditionU0126	-0.253454	-0.674347	0.504705	-5.99818	0.695662	0.128811	not significant	GGSKDSDSEIDFPKSPIK	45778	15	0.993	3;6;8;15	0.422;0.573;0.013;0.993
PMI_012275	PMI_012275-tr	K11649 SWI/SNF related-matrix-associated actin-dependent regulator of chromatin subfamily C (SMARCC)	conditionU0126	-0.484945	-1.19845	0.23913	-5.52612	0.691766	0.128089	not significant	GGSLQELDDSQNESQDK	34222	3	1	3;10;14	1;0.987833333333333;0.163714285714286
PMI_006596	PMI_006596-tr	K11649 SWI/SNF related-matrix-associated actin-dependent regulator of chromatin subfamily C (SMARCC)	conditionU0126	-0.488673	-1.21264	0.233728	-5.50992	0.691766	0.128089	not significant	GGSLQELDDSQNESQDK	34222	3	1	3;10;14	1;0.987833333333333;0.163714285714286
PMI_012275	PMI_012275-tr	K11649 SWI/SNF related-matrix-associated actin-dependent regulator of chromatin subfamily C (SMARCC)	conditionU0126	-0.409954	-1.06462	0.29464	-5.6703	0.691766	0.128089	not significant	GGSLQELDDSQNESQDK	33174	3	1	3;10;14	1;0.987833333333333;0.163714285714286
PMI_006596	PMI_006596-tr	K11649 SWI/SNF related-matrix-associated actin-dependent regulator of chromatin subfamily C (SMARCC)	conditionU0126	-0.413681	-1.09191	0.28264	-5.64217	0.691766	0.128089	not significant	GGSLQELDDSQNESQDK	33174	3	1	3;10;14	1;0.987833333333333;0.163714285714286
PMI_012275	PMI_012275-tr	K11649 SWI/SNF related-matrix-associated actin-dependent regulator of chromatin subfamily C (SMARCC)	conditionU0126	-0.21827	-0.575419	0.568842	-6.05865	0.712862	0.131996	not significant	GGSLQELDDSQNESQDKVNGESGALVTGAELEEK	51681	10	0.708714	3;10;14;22;27	0.20375;0.708714285714286;0.528714285714286;0.381166666666667;0.0462
PMI_006596	PMI_006596-tr	K11649 SWI/SNF related-matrix-associated actin-dependent regulator of chromatin subfamily C (SMARCC)	conditionU0126	-0.221998	-0.590135	0.559049	-6.05024	0.709614	0.131394	not significant	GGSLQELDDSQNESQDKVNGESGALVTGAELEEK	51681	10	0.708714	3;10;14;22;27	0.20375;0.708714285714286;0.528714285714286;0.381166666666667;0.0462
PMI_012275	PMI_012275-tr	K11649 SWI/SNF related-matrix-associated actin-dependent regulator of chromatin subfamily C (SMARCC)	conditionU0126	-0.354288	-0.929253	0.359387	-5.79989	0.691766	0.128089	not significant	GGSLQELDDSQNESQDKVNGESGALVTGAELEEK	49483	10	0.708714	3;10;14;22;27	0.20375;0.708714285714286;0.528714285714286;0.381166666666667;0.0462
PMI_006596	PMI_006596-tr	K11649 SWI/SNF related-matrix-associated actin-dependent regulator of chromatin subfamily C (SMARCC)	conditionU0126	-0.358015	-0.950506	0.348644	-5.78064	0.691766	0.128089	not significant	GGSLQELDDSQNESQDKVNGESGALVTGAELEEK	49483	10	0.708714	3;10;14;22;27	0.20375;0.708714285714286;0.528714285714286;0.381166666666667;0.0462
XP_038059897.1	XM_038203969.1	TRAF-type zinc finger domain-containing protein 1-like [Patiria miniata]	conditionU0126	-0.219275	-0.563377	0.576919	-6.06537	0.716614	0.13269	not significant	GGSNESPIRPK	19649	6	0.963	3;6	0.037;0.963
XP_038051773.1	XM_038195845.1	K08331 autophagy-related protein 13 (ATG13)	conditionU0126	-0.293704	-0.772084	0.445463	-5.92933	0.691766	0.128089	not significant	GGSPGLGSDLLSGK	49899	3	0.992333	3;8	0.992333333333333;0.011
PMI_013423	PMI_013423-tr	K08331 autophagy-related protein 13 (ATG13)	conditionU0126	-0.293704	-0.772084	0.445463	-5.92933	0.691766	0.128089	not significant	GGSPGLGSDLLSGK	49899	3	0.992333	3;8	0.992333333333333;0.011
XP_038059628.1	XM_038203700.1	K12487 G protein-coupled receptor kinase interactor 2 (GIT2)	conditionU0126	-1.43063	-3.80129	0.000577672	-0.318629	0.0400225	0.00741067	down	GGSSDASDEPITLK	41138	4	0.663143	3;4;7;12	0.562571428571429;0.663142857142857;0.0838;0.002
PMI_000810	PMI_000810-tr	K12487 G protein-coupled receptor kinase interactor 2 (GIT2)	conditionU0126	-1.43063	-3.80129	0.000577672	-0.318629	0.0400225	0.00741067	down	GGSSDASDEPITLK	41138	4	0.663143	3;4;7;12	0.562571428571429;0.663142857142857;0.0838;0.002
XP_038059626.1	XM_038203698.1	K12487 G protein-coupled receptor kinase interactor 2 (GIT2)	conditionU0126	-1.43063	-3.80129	0.000577672	-0.318629	0.0400225	0.00741067	down	GGSSDASDEPITLK	41138	4	0.663143	3;4;7;12	0.562571428571429;0.663142857142857;0.0838;0.002
XP_038059628.1	XM_038203700.1	K12487 G protein-coupled receptor kinase interactor 2 (GIT2)	conditionU0126	-0.647914	-1.74744	0.0896979	-4.77755	0.691766	0.128089	not significant	GGSSDASDEPITLK	45666	4	0.663143	3;4;7;12	0.562571428571429;0.663142857142857;0.0838;0.002
PMI_000810	PMI_000810-tr	K12487 G protein-coupled receptor kinase interactor 2 (GIT2)	conditionU0126	-0.647914	-1.74744	0.0896979	-4.77755	0.691766	0.128089	not significant	GGSSDASDEPITLK	45666	4	0.663143	3;4;7;12	0.562571428571429;0.663142857142857;0.0838;0.002
XP_038059626.1	XM_038203698.1	K12487 G protein-coupled receptor kinase interactor 2 (GIT2)	conditionU0126	-0.647914	-1.74744	0.0896979	-4.77755	0.691766	0.128089	not significant	GGSSDASDEPITLK	45666	4	0.663143	3;4;7;12	0.562571428571429;0.663142857142857;0.0838;0.002
XP_038078778.1	XM_038222850.1	probable serine/threonine-protein kinase ifkA isoform X1 [Patiria miniata]	conditionU0126	-0.390923	-1.00047	0.324235	-5.73377	0.691766	0.128089	not significant	GGSSLEILPAEEDDSSR	43866	4	0.559	3;4	0.441;0.559
XP_038078778.1	XM_038222850.1	probable serine/threonine-protein kinase ifkA isoform X1 [Patiria miniata]	conditionU0126	-0.525301	-1.3637	0.181732	-5.32673	0.691766	0.128089	not significant	GGSSLEILPAEEDDSSRTPSR	41788	4	0.713	3;4;15;16;18;20	0.287;0.713;0.192666666666667;0.165;0.537333333333333;0.105
XP_038078778.1	XM_038222850.1	probable serine/threonine-protein kinase ifkA isoform X1 [Patiria miniata]	conditionU0126	-0.529044	-1.32783	0.193185	-5.37196	0.691766	0.128089	not significant	GGSSLEILPAEEDDSSRTPSR	39807	4	0.713	3;4;15;16;18;20	0.287;0.713;0.192666666666667;0.165;0.537333333333333;0.105
PMI_011188	PMI_011188-tr	K02156 aubergine (AUB, PIWI)	conditionU0126	-0.538325	-1.44239	0.158451	-5.22371	0.691766	0.128089	not significant	GGSSQVPGSGAPVPAEPR	29521	4	0.64	3;4;9	0.357;0.64;0.003
PMI_018686	PMI_018686-tr	K02156 aubergine (AUB, PIWI)	conditionU0126	-0.538325	-1.44239	0.158451	-5.22371	0.691766	0.128089	not significant	GGSSQVPGSGAPVPAEPR	29521	4	0.64	3;4;9	0.357;0.64;0.003
XP_038076304.1	XM_038220376.1	GRB10-interacting GYF protein 2-like isoform X1 [Patiria miniata]	conditionU0126	-1.21673	-3.22745	0.00278675	-1.7562	0.114358	0.0211749	not significant	GGSSSDNWR	17389	4	0.629	3;4;5	0.141;0.629;0.229
XP_038076304.1	XM_038220376.1	GRB10-interacting GYF protein 2-like isoform X1 [Patiria miniata]	conditionU0126	-1.78162	-4.45249	8.88412e-05	1.4108	0.0110792	0.00205146	down	GGSSSDNWRSSPR	15753	11	0.923	3;4;5;10;11	0.056;0.396;0.548;0.077;0.923
XP_038048446.1	XM_038192518.1	K13199 plasminogen activator inhibitor 1 RNA-binding protein (SERBP1)	conditionU0126	-0.956025	-2.41928	0.0211202	-3.55975	0.417535	0.077312	not significant	GGSSSQAPLMTSEEEFPTLGGGPK	50203	3	0.66275	3;4;5;11;12	0.66275;0.15625;0.156;0.05;0.05
XP_038048446.1	XM_038192518.1	K13199 plasminogen activator inhibitor 1 RNA-binding protein (SERBP1)	conditionU0126	-1.53968	-3.56196	0.00112558	-0.930482	0.062253	0.0115269	not significant	GGSSSQAPLMTSEEEFPTLGGGPK	52802	3	0.66275	3;4;5;11;12	0.66275;0.15625;0.156;0.05;0.05
XP_038078174.1	XM_038222246.1	K13887 coronin-2 (CORO2)	conditionU0126	-0.281514	-0.735211	0.467313	-5.95636	0.69232	0.128192	not significant	GGSVDSGIPSSTSPK	30908	3	0.8635	3;6;10;11;12;13	0.8635;0.134;0.033;0.0325;0.0425;0.788
PMI_018835	PMI_018835-tr	K13887 coronin-2 (CORO2)	conditionU0126	-0.281514	-0.735211	0.467313	-5.95636	0.69232	0.128192	not significant	GGSVDSGIPSSTSPK	30908	3	0.8635	3;6;10;11;12;13	0.8635;0.134;0.033;0.0325;0.0425;0.788
XP_038068879.1	XM_038212951.1	K01537 Ca2+-transporting ATPase (E3.6.3.8); K05850 Ca2+ transporting ATPase, plasma membrane (ATP2B)	conditionU0126	-0.409077	-1.07728	0.289029	-5.65733	0.691766	0.128089	not significant	GGTAEQLPSVTEMDDVDR	44412	9	0.924	9;11	0.924;0.076
XP_038068879.1	XM_038212951.1	K01537 Ca2+-transporting ATPase (E3.6.3.8); K05850 Ca2+ transporting ATPase, plasma membrane (ATP2B)	conditionU0126	-0.372222	-0.986022	0.331171	-5.74756	0.691766	0.128089	not significant	GGTAEQLPSVTEMDDVDRGDSR	39854	9;11	0.498	3;9;11;21	0.001;0.498;0.498;0.003
XP_038065655.1	XM_038209727.1	K18735 protein SMG9 (SMG9)	conditionU0126	-0.313628	-0.801515	0.428467	-5.90683	0.691766	0.128089	not significant	GGTGPVGGASGGGHNGGGR	10025	10	1	10	1
XP_038050423.1	XM_038194495.1	WD repeat-containing protein 44-like [Patiria miniata]	conditionU0126	-0.161739	-0.408793	0.685286	-6.1392	0.77255	0.143048	not significant	GGTPPTEGK	19964	3	1	3	1
PMI_016078	PMI_016078-tr	protein AED:0.06 eAED:0.06 QI:0|0.83|0.84|0.89|1|1|19|848|1050	conditionU0126	-0.161739	-0.408793	0.685286	-6.1392	0.77255	0.143048	not significant	GGTPPTEGK	19964	3	1	3	1
PMI_009989	PMI_009989-tr	protein AED:0.06 eAED:0.06 QI:314|0.75|0.8|1|0.75|0.8|5|0|366	conditionU0126	-0.161739	-0.408793	0.685286	-6.1392	0.77255	0.143048	not significant	GGTPPTEGK	19964	3	1	3	1
XP_038063380.1	XM_038207452.1	WD repeat-containing protein on Y chromosome-like [Patiria miniata]	conditionU0126	-0.308735	-0.743377	0.462421	-5.95048	0.69213	0.128157	not significant	GGVGHPGFTPPGSR	27140	9	0.993	9;13	0.993;0.007
PMI_007346	PMI_007346-tr	protein AED:0.55 eAED:0.55 QI:0|0.5|0.52|0.68|1|1|19|0|810	conditionU0126	-0.308735	-0.743377	0.462421	-5.95048	0.69213	0.128157	not significant	GGVGHPGFTPPGSR	27140	9	0.993	9;13	0.993;0.007
XP_038074550.1	XM_038218622.1	K17491 protein phosphatase 4 regulatory subunit 3 (SMEK, PPP4R3)	conditionU0126	-0.398809	-1.0507	0.300896	-5.68438	0.691766	0.128089	not significant	GGVVGLVDYPDEDSDEDEDDVEPPSK	51125	14	0.976667	9;14;25	0.021;0.976666666666667;0.003
XP_038074550.1	XM_038218622.1	K17491 protein phosphatase 4 regulatory subunit 3 (SMEK, PPP4R3)	conditionU0126	-0.419883	-1.10163	0.278451	-5.632	0.691766	0.128089	not significant	GGVVGLVDYPDEDSDEDEDDVEPPSKR	47461	14	0.906857	9;14;25	0.16275;0.906857142857143;0.001
XP_038049510.1	XM_038193582.1	K16512 X-linked retinitis pigmentosa GTPase regulator-interacting protein 1 (RPGRIP1); K16550 protein fantom (RPGRIP1L)	conditionU0126	-0.325175	-0.876572	0.386945	-5.84582	0.691766	0.128089	not significant	GHELPQDSEQR	12762	8	1	8	1
PMI_012010	PMI_012010-tr	K16512 X-linked retinitis pigmentosa GTPase regulator-interacting protein 1 (RPGRIP1); K16550 protein fantom (RPGRIP1L)	conditionU0126	-0.325175	-0.876572	0.386945	-5.84582	0.691766	0.128089	not significant	GHELPQDSEQR	12762	8	1	8	1
XP_038049510.1	XM_038193582.1	K16512 X-linked retinitis pigmentosa GTPase regulator-interacting protein 1 (RPGRIP1); K16550 protein fantom (RPGRIP1L)	conditionU0126	-0.312277	-0.838386	0.40774	-5.87751	0.691766	0.128089	not significant	GHELPQDSEQRR	10198	8	1	8	1
PMI_012010	PMI_012010-tr	K16512 X-linked retinitis pigmentosa GTPase regulator-interacting protein 1 (RPGRIP1); K16550 protein fantom (RPGRIP1L)	conditionU0126	-0.312277	-0.838386	0.40774	-5.87751	0.691766	0.128089	not significant	GHELPQDSEQRR	10198	8	1	8	1
XP_038070499.1	XM_038214571.1	biorientation of chromosomes in cell division protein 1-like 1 [Patiria miniata]	conditionU0126	-0.607491	-1.57707	0.124151	-5.03573	0.691766	0.128089	not significant	GHETPGLVK	26108	4	1	4	1
XP_038063235.1	XM_038207307.1	K10693 E3 ubiquitin-protein ligase MYCBP2 (MYCBP2, PAM)	conditionU0126	-0.323586	-0.854649	0.3988	-5.86418	0.691766	0.128089	not significant	GHFSIGVSDGQASPK	40209	13	0.8722	4;8;13	0.0075;0.4065;0.8722
XP_038063235.1	XM_038207307.1	K10693 E3 ubiquitin-protein ligase MYCBP2 (MYCBP2, PAM)	conditionU0126	-0.352726	-0.939259	0.354302	-5.79088	0.691766	0.128089	not significant	GHFSIGVSDGQASPK	35712	13	0.8722	4;8;13	0.0075;0.4065;0.8722
XP_038072711.1	XM_038216783.1	LOW QUALITY PROTEIN: neuroblast differentiation-associated protein AHNAK-like [Patiria miniata]	conditionU0126	-0.519294	-1.25961	0.21649	-5.45503	0.691766	0.128089	not significant	GHGDASFGGDLDVGGNLK	43533	6	1	6	1
XP_038075374.1	XM_038219446.1	neuroblast differentiation-associated protein AHNAK-like isoform X2 [Patiria miniata]	conditionU0126	-0.470498	-1.11707	0.27189	-5.61567	0.691766	0.128089	not significant	GHGDASFGGDLDVGGNLK	43533	6	1	6	1
XP_038072711.1	XM_038216783.1	LOW QUALITY PROTEIN: neuroblast differentiation-associated protein AHNAK-like [Patiria miniata]	conditionU0126	-0.378045	-0.950452	0.348671	-5.78069	0.691766	0.128089	not significant	GHGDASFGGDLDVGGNLKGPK	42469	6	1	6	1
XP_038075374.1	XM_038219446.1	neuroblast differentiation-associated protein AHNAK-like isoform X2 [Patiria miniata]	conditionU0126	-0.329249	-0.777706	0.442185	-5.92509	0.691766	0.128089	not significant	GHGDASFGGDLDVGGNLKGPK	42469	6	1	6	1
XP_038047017.1	XM_038191089.1	protein TALPID3-like [Patiria miniata]	conditionU0126	-0.130922	-0.255585	0.79983	-6.1894	0.848842	0.157174	not significant	GHQTHSPQVTAVTR	12070	6	0.954	4;6	0.046;0.954
XP_038044934.1	XM_038189006.1	K04578 corticotropin releasing hormone receptor 1 (CRHR1); K04579 corticotropin releasing hormone receptor 2 (CRHR2)	conditionU0126	-0.313942	-0.83559	0.409289	-5.87978	0.691766	0.128089	not significant	GHSDGEDSPDTAIGK	27748	3	0.999	3;8;11	0.999;0.976;0.024
XP_038075475.1	XM_038219547.1	putative uncharacterized protein DDB_G0271606 [Patiria miniata]	conditionU0126	-0.21441	-0.561372	0.57827	-6.06647	0.716918	0.132746	not significant	GHSPQHASVQR	6612	3	0.9996	3;8	0.9996;0.501
PMI_025445	PMI_025445-tr	protein AED:0.06 eAED:0.06 QI:55|0.5|1|1|1|1|3|299|260	conditionU0126	-0.21441	-0.561372	0.57827	-6.06647	0.716918	0.132746	not significant	GHSPQHASVQR	6612	3	0.9996	3;8	0.9996;0.501
PMI_011421	PMI_011421-tr	protein AED:0.02 eAED:0.02 QI:278|0.88|0.88|1|0.82|0.83|18|2047|977	conditionU0126	-0.0449798	-0.119173	0.905848	-6.21468	0.9283	0.171887	not significant	GHSPQHASVQR	6612	3	0.9996	3;8	0.9996;0.501
XP_038075475.1	XM_038219547.1	putative uncharacterized protein DDB_G0271606 [Patiria miniata]	conditionU0126	-0.457143	-1.03656	0.307344	-5.69851	0.691766	0.128089	not significant	GHSPQHASVQR	6454	3	0.9996	3;8	0.9996;0.501
PMI_025445	PMI_025445-tr	protein AED:0.06 eAED:0.06 QI:55|0.5|1|1|1|1|3|299|260	conditionU0126	-0.457143	-1.03656	0.307344	-5.69851	0.691766	0.128089	not significant	GHSPQHASVQR	6454	3	0.9996	3;8	0.9996;0.501
PMI_011421	PMI_011421-tr	protein AED:0.02 eAED:0.02 QI:278|0.88|0.88|1|0.82|0.83|18|2047|977	conditionU0126	-0.287712	-0.640973	0.525889	-6.01962	0.699453	0.129513	not significant	GHSPQHASVQR	6454	3	0.9996	3;8	0.9996;0.501
XP_038068624.1	XM_038212696.1	TBC1 domain family member 25-like [Patiria miniata]	conditionU0126	0.203712	0.506144	0.616061	-6.0954	0.733506	0.135818	not significant	GHSVSKESISGVGK	29595	5	0.546	3;5;8;10	0.4205;0.546;0.4635;0.0695
PMI_007410	PMI_007410-tr	protein AED:0.17 eAED:0.17 QI:0|0.11|0|0.8|0.33|0.5|10|0|660	conditionU0126	0.203712	0.506144	0.616061	-6.0954	0.733506	0.135818	not significant	GHSVSKESISGVGK	29595	5	0.546	3;5;8;10	0.4205;0.546;0.4635;0.0695
XP_038068624.1	XM_038212696.1	TBC1 domain family member 25-like [Patiria miniata]	conditionU0126	0.159191	0.42081	0.676574	-6.13429	0.768284	0.142258	not significant	GHSVSKESISGVGK	27733	5	0.546	3;5;8;10	0.4205;0.546;0.4635;0.0695
PMI_007410	PMI_007410-tr	protein AED:0.17 eAED:0.17 QI:0|0.11|0|0.8|0.33|0.5|10|0|660	conditionU0126	0.159191	0.42081	0.676574	-6.13429	0.768284	0.142258	not significant	GHSVSKESISGVGK	27733	5	0.546	3;5;8;10	0.4205;0.546;0.4635;0.0695
PMI_004367	PMI_004367-tr	protein AED:0.02 eAED:0.02 QI:2|0.76|0.81|0.90|1|1|53|7086|3892	conditionU0126	-0.0314445	-0.0833068	0.934102	-6.21827	0.949996	0.175904	not significant	GHSVSNPPSPIR	18471	9	0.995	3;5;9	0.5654;0.4396;0.995
PMI_004367	PMI_004367-tr	protein AED:0.02 eAED:0.02 QI:2|0.76|0.81|0.90|1|1|53|7086|3892	conditionU0126	-0.564412	-1.49534	0.144162	-5.15155	0.691766	0.128089	not significant	GHSVSNPPSPIR	23304	9	0.995	3;5;9	0.5654;0.4396;0.995
PMI_004367	PMI_004367-tr	protein AED:0.02 eAED:0.02 QI:2|0.76|0.81|0.90|1|1|53|7086|3892	conditionU0126	-0.363224	-0.954466	0.346666	-5.77701	0.691766	0.128089	not significant	GHSVSNPPSPIR	22134	9	0.995	3;5;9	0.5654;0.4396;0.995
XP_038075488.1	XM_038219560.1	cyclin-L1-like isoform X1 [Patiria miniata]	conditionU0126	-0.253852	-0.676424	0.503403	-5.99681	0.695662	0.128811	not significant	GHTLDVNSTAGTPNNFSPHSSR	24948	17	0.8305	3;8;9;12;17;20;21	0.004;0.088;0.148142857142857;0.103;0.8305;0.066;0.078125
XP_038075489.1	XM_038219561.1	cyclin-L1-like isoform X2 [Patiria miniata]	conditionU0126	-0.253852	-0.676424	0.503403	-5.99681	0.695662	0.128811	not significant	GHTLDVNSTAGTPNNFSPHSSR	24948	17	0.8305	3;8;9;12;17;20;21	0.004;0.088;0.148142857142857;0.103;0.8305;0.066;0.078125
XP_038075488.1	XM_038219560.1	cyclin-L1-like isoform X1 [Patiria miniata]	conditionU0126	-0.323496	-0.860694	0.395508	-5.85916	0.691766	0.128089	not significant	GHTLDVNSTAGTPNNFSPHSSR	25646	17	0.8305	3;8;9;12;17;20;21	0.004;0.088;0.148142857142857;0.103;0.8305;0.066;0.078125
XP_038075489.1	XM_038219561.1	cyclin-L1-like isoform X2 [Patiria miniata]	conditionU0126	-0.323496	-0.860694	0.395508	-5.85916	0.691766	0.128089	not significant	GHTLDVNSTAGTPNNFSPHSSR	25646	17	0.8305	3;8;9;12;17;20;21	0.004;0.088;0.148142857142857;0.103;0.8305;0.066;0.078125
XP_038048583.1	XM_038192655.1	K17770 mitochondrial import receptor subunit TOM20 (TOM20)	conditionU0126	-0.606437	-1.59791	0.119428	-5.00535	0.691766	0.128089	not significant	GHTPSVDDAK	19618	5	0.993	3;5	0.007;0.993
XP_038061030.1	XM_038205102.1	LOW QUALITY PROTEIN: transient-receptor-potential-like protein [Patiria miniata]	conditionU0126	-0.193309	-0.515523	0.609564	-6.09069	0.730786	0.135314	not significant	GIEAELQSEPEQSLEK	46582	13	0.9998	8;13	0.8002;0.9998
XP_038061407.1	XM_038205479.1	short transient receptor potential channel 6-like [Patiria miniata]	conditionU0126	-0.17734	-0.473754	0.63874	-6.11099	0.746713	0.138263	not significant	GIEAELQSEPEQSLEK	46582	13	0.9998	8;13	0.8002;0.9998
XP_038061030.1	XM_038205102.1	LOW QUALITY PROTEIN: transient-receptor-potential-like protein [Patiria miniata]	conditionU0126	-0.560238	-1.48159	0.147768	-5.17049	0.691766	0.128089	not significant	GIEAELQSEPEQSLEK	46569	13	0.9998	8;13	0.8002;0.9998
XP_038061407.1	XM_038205479.1	short transient receptor potential channel 6-like [Patiria miniata]	conditionU0126	-0.544269	-1.45297	0.155509	-5.20947	0.691766	0.128089	not significant	GIEAELQSEPEQSLEK	46569	13	0.9998	8;13	0.8002;0.9998
XP_038047224.1	XM_038191296.1	TOM1-like protein 2 isoform X2 [Patiria miniata]	conditionU0126	-0.348075	-0.891744	0.378873	-5.83285	0.691766	0.128089	not significant	GIEFPATNLDELSPIVTPQR	54289	13	0.903667	7;13;17	0.006;0.903666666666667;0.641
XP_038047224.1	XM_038191296.1	TOM1-like protein 2 isoform X2 [Patiria miniata]	conditionU0126	-0.297402	-0.798573	0.430148	-5.90912	0.691766	0.128089	not significant	GIEFPATNLDELSPIVTPQR	54445	13	0.903667	7;13;17	0.006;0.903666666666667;0.641
XP_038047224.1	XM_038191296.1	TOM1-like protein 2 isoform X2 [Patiria miniata]	conditionU0126	-0.510398	-1.32523	0.194038	-5.37521	0.691766	0.128089	not significant	GIEFPATNLDELSPIVTPQRATPEVDPASR	54758	13	0.999	13;17;22;29	0.999;0.276;0.72;0.005
XP_038057561.1	XM_038201633.1	K11884 RNA-binding protein PNO1 (PNO1, DIM2); K14971 nuclear receptor coactivator 6 (NCOA6, ASC2)	conditionU0126	-0.408399	-1.06956	0.292441	-5.66525	0.691766	0.128089	not significant	GIISSPSGFGVEGK	50200	5	0.409	4;5;7	0.263;0.409;0.328
XP_038075551.1	XM_038219623.1	K11853 ubiquitin carboxyl-terminal hydrolase 34 (USP34)	conditionU0126	-1.08968	-2.81922	0.00801345	-2.706	0.227963	0.0422103	not significant	GIKPSQSESGLSTVGLDDGK	47801	5	0.686	5;7;9;12;13	0.686;0.676;0.512;0.099;0.026
XP_038059016.1	XM_038203088.1	K01623 fructose-bisphosphate aldolase, class I (ALDO)	conditionU0126	-0.385408	-1.00217	0.323425	-5.73214	0.691766	0.128089	not significant	GILAADESTGTMGK	38498	8	0.629286	8;9;11	0.629285714285714;0.305;0.0658571428571429
PMI_024424	PMI_024424-tr	K01623 fructose-bisphosphate aldolase, class I (ALDO)	conditionU0126	-0.385408	-1.00217	0.323425	-5.73214	0.691766	0.128089	not significant	GILAADESTGTMGK	38498	8	0.629286	8;9;11	0.629285714285714;0.305;0.0658571428571429
XP_038059016.1	XM_038203088.1	K01623 fructose-bisphosphate aldolase, class I (ALDO)	conditionU0126	-0.389867	-1.03375	0.308639	-5.70131	0.691766	0.128089	not significant	GILAADESTGTMGK	43955	8	0.629286	8;9;11	0.629285714285714;0.305;0.0658571428571429
PMI_024424	PMI_024424-tr	K01623 fructose-bisphosphate aldolase, class I (ALDO)	conditionU0126	-0.389867	-1.03375	0.308639	-5.70131	0.691766	0.128089	not significant	GILAADESTGTMGK	43955	8	0.629286	8;9;11	0.629285714285714;0.305;0.0658571428571429
XP_038059016.1	XM_038203088.1	K01623 fructose-bisphosphate aldolase, class I (ALDO)	conditionU0126	-0.208756	-0.538185	0.593997	-6.07897	0.723757	0.134013	not significant	GILAADESTGTMGKR	36954	8	0.679	8;9;11	0.679;0.16;0.16
PMI_024424	PMI_024424-tr	K01623 fructose-bisphosphate aldolase, class I (ALDO)	conditionU0126	-0.208756	-0.538185	0.593997	-6.07897	0.723757	0.134013	not significant	GILAADESTGTMGKR	36954	8	0.679	8;9;11	0.679;0.16;0.16
PMI_001625	PMI_001625-tr	protein AED:0.01 eAED:0.01 QI:948|0.87|0.91|1|0.90|0.85|34|3804|2155	conditionU0126	-0.516785	-1.36994	0.179792	-5.31874	0.691766	0.128089	not significant	GILASPPDR	35411	5	1	5	1
PMI_001625	PMI_001625-tr	protein AED:0.01 eAED:0.01 QI:948|0.87|0.91|1|0.90|0.85|34|3804|2155	conditionU0126	-0.273265	-0.714574	0.479809	-5.97093	0.692714	0.128265	not significant	GILASPPDRSGDLTSLAAK	51767	5	0.992333	5;10;14;15	0.992333333333333;0.894333333333333;0.0633333333333333;0.05
PMI_011598	PMI_011598-tr	K00033 6-phosphogluconate dehydrogenase (PGD, gnd, gntZ)	conditionU0126	-0.259035	-0.690563	0.494584	-5.98738	0.695162	0.128718	not significant	GILFVGSGVSGGEDGAR	51557	10	0.6535	7;10	0.3465;0.6535
XP_038061050.1	XM_038205122.1	K00033 6-phosphogluconate dehydrogenase (PGD, gnd, gntZ)	conditionU0126	-0.12319	-0.266989	0.79111	-6.18646	0.842684	0.156034	not significant	GILFVGSGVSGGEDGAR	51557	10	0.6535	7;10	0.3465;0.6535
XP_038060893.1	XM_038204965.1	protein FAM13A-like isoform X1 [Patiria miniata]	conditionU0126	-0.465076	-1.1926	0.241383	-5.53275	0.691766	0.128089	not significant	GILSNVDLEDSYPSPADSR	52215	14	0.878667	11;12;14;18	0.433333333333333;0.317333333333333;0.878666666666667;0.0363333333333333
PMI_026930	PMI_026930-tr	protein AED:0.02 eAED:0.02 QI:0|0.83|0.85|0.85|1|1|7|4175|261	conditionU0126	-0.465076	-1.1926	0.241383	-5.53275	0.691766	0.128089	not significant	GILSNVDLEDSYPSPADSR	52215	14	0.878667	11;12;14;18	0.433333333333333;0.317333333333333;0.878666666666667;0.0363333333333333
XP_038060893.1	XM_038204965.1	protein FAM13A-like isoform X1 [Patiria miniata]	conditionU0126	-0.60687	-1.60741	0.117324	-4.99139	0.691766	0.128089	not significant	GILSNVDLEDSYPSPADSR	51052	14	0.878667	11;12;14;18	0.433333333333333;0.317333333333333;0.878666666666667;0.0363333333333333
PMI_026930	PMI_026930-tr	protein AED:0.02 eAED:0.02 QI:0|0.83|0.85|0.85|1|1|7|4175|261	conditionU0126	-0.60687	-1.60741	0.117324	-4.99139	0.691766	0.128089	not significant	GILSNVDLEDSYPSPADSR	51052	14	0.878667	11;12;14;18	0.433333333333333;0.317333333333333;0.878666666666667;0.0363333333333333
PMI_018492	PMI_018492-tr	K03256 tRNA (adenine-N(1)-)-methyltransferase non-catalytic subunit (TRM6, GCD10)	conditionU0126	-0.134869	-0.357014	0.723314	-6.15874	0.794887	0.147184	not significant	GINDDTRSQK	41111	6	0.999	6;8	0.999;0.001
XP_038072711.1	XM_038216783.1	LOW QUALITY PROTEIN: neuroblast differentiation-associated protein AHNAK-like [Patiria miniata]	conditionU0126	-0.462803	-1.20002	0.238527	-5.52434	0.691766	0.128089	not significant	GISGPDVDVSAPNFGGK	49947	3	0.995	3;10	0.995;0.005
XP_038075374.1	XM_038219446.1	neuroblast differentiation-associated protein AHNAK-like isoform X2 [Patiria miniata]	conditionU0126	-0.414007	-0.933702	0.357121	-5.7959	0.691766	0.128089	not significant	GISGPDVDVSAPNFGGK	49947	3	0.995	3;10	0.995;0.005
PMI_007888	PMI_007888-tr	K02358 elongation factor Tu (tuf, TUFM)	conditionU0126	-0.502048	-1.28575	0.207322	-5.42367	0.691766	0.128089	not significant	GITINAAHVEYETPNR	37034	13	1	13	1
XP_038075869.1	XM_038219941.1	K03262 translation initiation factor 5 (EIF5)	conditionU0126	-0.272509	-0.721857	0.475377	-5.96584	0.69232	0.128192	not significant	GITLNDDLSKTSQER	38774	12	0.915	9;11;12	0.007;0.078;0.915
PMI_012211	PMI_012211-tr	K06564 insulin-like growth factor 2 receptor (IGF2R, CD222)	conditionU0126	-0.40698	-1.07007	0.292216	-5.66473	0.691766	0.128089	not significant	GIYSDDEDEDLLK	49516	4	0.9994	3;4	0.003;0.9994
XP_038048005.1	XM_038192077.1	K06564 insulin-like growth factor 2 receptor (IGF2R, CD222)	conditionU0126	-0.44064	-1.15074	0.257964	-5.57932	0.691766	0.128089	not significant	GIYSDDEDEDLLK	49516	4	0.9994	3;4	0.003;0.9994
PMI_019093	PMI_019093-tr	K06564 insulin-like growth factor 2 receptor (IGF2R, CD222)	conditionU0126	-0.450223	-1.18123	0.245806	-5.54555	0.691766	0.128089	not significant	GIYSDDEDEDLLK	49516	4	0.9994	3;4	0.003;0.9994
PMI_012211	PMI_012211-tr	K06564 insulin-like growth factor 2 receptor (IGF2R, CD222)	conditionU0126	-0.39046	-1.01298	0.318312	-5.72169	0.691766	0.128089	not significant	GIYSDDEDEDLLKDNSR	42511	4	0.983333	3;4	0.05;0.983333333333333
XP_038048005.1	XM_038192077.1	K06564 insulin-like growth factor 2 receptor (IGF2R, CD222)	conditionU0126	-0.424119	-1.04951	0.301436	-5.68558	0.691766	0.128089	not significant	GIYSDDEDEDLLKDNSR	42511	4	0.983333	3;4	0.05;0.983333333333333
PMI_019093	PMI_019093-tr	K06564 insulin-like growth factor 2 receptor (IGF2R, CD222)	conditionU0126	-0.433702	-1.08624	0.285105	-5.64807	0.691766	0.128089	not significant	GIYSDDEDEDLLKDNSR	42511	4	0.983333	3;4	0.05;0.983333333333333
XP_038063242.1	XM_038207314.1	E3 ubiquitin-protein ligase MYCBP2-like [Patiria miniata]	conditionU0126	0.0671925	0.170918	0.865313	-6.20725	0.897254	0.166138	not significant	GKDEGSTSGDDRDVER	13266	8	0.722	6;7;8	0.331;0.280166666666667;0.722
PMI_010168	PMI_010168-tr	protein AED:0.25 eAED:0.25 QI:0|0.37|0.22|0.44|1|0.88|9|0|525	conditionU0126	0.0671925	0.170918	0.865313	-6.20725	0.897254	0.166138	not significant	GKDEGSTSGDDRDVER	13266	8	0.722	6;7;8	0.331;0.280166666666667;0.722
XP_038063242.1	XM_038207314.1	E3 ubiquitin-protein ligase MYCBP2-like [Patiria miniata]	conditionU0126	-0.53211	-1.39902	0.170973	-5.28112	0.691766	0.128089	not significant	GKDEGSTSGDDRDVER	11778	8	0.722	6;7;8	0.331;0.280166666666667;0.722
PMI_010168	PMI_010168-tr	protein AED:0.25 eAED:0.25 QI:0|0.37|0.22|0.44|1|0.88|9|0|525	conditionU0126	-0.53211	-1.39902	0.170973	-5.28112	0.691766	0.128089	not significant	GKDEGSTSGDDRDVER	11778	8	0.722	6;7;8	0.331;0.280166666666667;0.722
XP_038046111.1	XM_038190183.1	K04533 huntingtin (HD)	conditionU0126	-0.291756	-0.75431	0.455919	-5.94252	0.691766	0.128089	not significant	GKDKDTVDQGSMSPNTQAK	21754	13	0.9784	6;11;13;16	0.002;0.0132;0.9784;0.0195
PMI_013750	PMI_013750-tr	K04533 huntingtin (HD)	conditionU0126	-0.291756	-0.75431	0.455919	-5.94252	0.691766	0.128089	not significant	GKDKDTVDQGSMSPNTQAK	21754	13	0.9784	6;11;13;16	0.002;0.0132;0.9784;0.0195
XP_038046111.1	XM_038190183.1	K04533 huntingtin (HD)	conditionU0126	-0.296256	-0.734127	0.467965	-5.95714	0.69232	0.128192	not significant	GKDKDTVDQGSMSPNTQAK	25006	13	0.9784	6;11;13;16	0.002;0.0132;0.9784;0.0195
PMI_013750	PMI_013750-tr	K04533 huntingtin (HD)	conditionU0126	-0.296256	-0.734127	0.467965	-5.95714	0.69232	0.128192	not significant	GKDKDTVDQGSMSPNTQAK	25006	13	0.9784	6;11;13;16	0.002;0.0132;0.9784;0.0195
XP_038052960.1	XM_038197032.1	liprin-alpha-1-like isoform X2 [Patiria miniata]	conditionU0126	-0.357213	-0.900061	0.374495	-5.82566	0.691766	0.128089	not significant	GKEGAATTAAGAQDPSAPGSPSQR	19733	20	0.85125	16;20;22	0.04225;0.85125;0.10675
PMI_017489	PMI_017489-tr	protein AED:0.15 eAED:0.15 QI:0|0.59|0.69|0.73|1|0.95|23|30|1321	conditionU0126	-0.357213	-0.900061	0.374495	-5.82566	0.691766	0.128089	not significant	GKEGAATTAAGAQDPSAPGSPSQR	19733	20	0.85125	16;20;22	0.04225;0.85125;0.10675
PMI_019473	PMI_019473-tr	protein AED:0.00 eAED:0.00 QI:0|0.66|0.5|0.75|0.66|0.75|4|7827|165	conditionU0126	-0.357213	-0.900061	0.374495	-5.82566	0.691766	0.128089	not significant	GKEGAATTAAGAQDPSAPGSPSQR	19733	20	0.85125	16;20;22	0.04225;0.85125;0.10675
XP_038053023.1	XM_038197095.1	serine/threonine-protein kinase greatwall-like [Patiria miniata]	conditionU0126	-0.449596	-1.20471	0.236735	-5.51899	0.691766	0.128089	not significant	GKEGLIGSGSGQGAK	34777	8;10	1	8;10	1;1
XP_038072711.1	XM_038216783.1	LOW QUALITY PROTEIN: neuroblast differentiation-associated protein AHNAK-like [Patiria miniata]	conditionU0126	-0.0463495	-0.114391	0.909609	-6.21523	0.931079	0.172401	not significant	GKGDDTSSSSDSESDDGK	16366	8;9;10	0.313	6;7;8;9;10;12	0.007;0.052;0.313;0.313;0.313;0.001
XP_038075374.1	XM_038219446.1	neuroblast differentiation-associated protein AHNAK-like isoform X2 [Patiria miniata]	conditionU0126	0.00244672	0.00525401	0.995839	-6.22169	0.996963	0.1846	not significant	GKGDDTSSSSDSESDDGK	16366	8;9;10	0.313	6;7;8;9;10;12	0.007;0.052;0.313;0.313;0.313;0.001
XP_038072711.1	XM_038216783.1	LOW QUALITY PROTEIN: neuroblast differentiation-associated protein AHNAK-like [Patiria miniata]	conditionU0126	-0.257879	-0.66337	0.51162	-6.00535	0.696895	0.129039	not significant	GKGDDTSSSSDSESDDGKAGFGLK	40257	12	0.914	6;7;8;9;10;12;14	0.004;0.018;0.08;0.444;0.496;0.914;0.043
XP_038075374.1	XM_038219446.1	neuroblast differentiation-associated protein AHNAK-like isoform X2 [Patiria miniata]	conditionU0126	-0.209083	-0.432857	0.667885	-6.12923	0.763567	0.141384	not significant	GKGDDTSSSSDSESDDGKAGFGLK	40257	12	0.914	6;7;8;9;10;12;14	0.004;0.018;0.08;0.444;0.496;0.914;0.043
XP_038072711.1	XM_038216783.1	LOW QUALITY PROTEIN: neuroblast differentiation-associated protein AHNAK-like [Patiria miniata]	conditionU0126	-0.367233	-0.930495	0.358753	-5.79878	0.691766	0.128089	not significant	GKGDGTSSSSDSESDDGKAGFGLK	40114	12	0.898	6;7;8;9;10;12;14	0.047;0.05;0.161;0.606;0.172;0.898;0.065
XP_038075374.1	XM_038219446.1	neuroblast differentiation-associated protein AHNAK-like isoform X2 [Patiria miniata]	conditionU0126	-0.318437	-0.650749	0.519635	-6.01345	0.697464	0.129144	not significant	GKGDGTSSSSDSESDDGKAGFGLK	40114	12	0.898	6;7;8;9;10;12;14	0.047;0.05;0.161;0.606;0.172;0.898;0.065
XP_038044599.1	XM_038188671.1	K12571 PAB-dependent poly(A)-specific ribonuclease subunit 2 (PAN2)	conditionU0126	-0.693036	-1.73222	0.0924085	-4.80151	0.691766	0.128089	not significant	GKGNVPESPLGR	25955	8	1	8	1
XP_038071114.1	XM_038215186.1	K16741 alstrom syndrome protein 1 (ALMS1)	conditionU0126	-0.250973	-0.603338	0.550336	-6.04253	0.706595	0.130835	not significant	GKGSPDDAVPSQR	18834	4	0.997	4;11	0.997;0.003
XP_038079045.1	XM_038223117.1	major facilitator superfamily domain-containing protein 6-like [Patiria miniata]	conditionU0126	-0.434514	-1.15047	0.258073	-5.57961	0.691766	0.128089	not significant	GKGSSEVIELENVK	44862	4	0.85	4;5	0.85;0.15
XP_038045589.1	XM_038189661.1	K05038 solute carrier family 6 (neurotransmitter transporter, amino acid) member 5/7/9/14 (SLC6A5S)	conditionU0126	-0.434897	-1.13719	0.263505	-5.59407	0.691766	0.128089	not significant	GKLEEEYQGNVELVDNEDTGGDENQER	39484	19	1	19	1
XP_038064716.1	XM_038208788.1	trinucleotide repeat-containing gene 6C protein-like isoform X1 [Patiria miniata]	conditionU0126	-1.7073	-4.43887	9.24508e-05	1.37388	0.0113066	0.00209355	down	GKLHSDSEVFPNNEGSGPGNNADFGVK	41074	5	0.996	5;7	0.996;0.004
XP_038064716.1	XM_038208788.1	trinucleotide repeat-containing gene 6C protein-like isoform X1 [Patiria miniata]	conditionU0126	-0.787794	-2.01524	0.0519375	-4.32834	0.691766	0.128089	not significant	GKLHSDSEVFPNNEGSGPGNNADFGVKEPQQSR	36890	7	0.574	5;7;16	0.425;0.574;0.001
PMI_012226	PMI_012226-tr	K06173 tRNA pseudouridine38-40 synthase (truA, PUS1); K14838 nucleolar protein 15 (NOP15)	conditionU0126	-0.447699	-1.19772	0.239408	-5.52694	0.691766	0.128089	not significant	GKLSTSVSPIEEAASPASPLK	50753	18	1	4;5;6;8;15;18	0.216;0.23;0.245;0.317;0.994;1
PMI_012226	PMI_012226-tr	K06173 tRNA pseudouridine38-40 synthase (truA, PUS1); K14838 nucleolar protein 15 (NOP15)	conditionU0126	-0.833364	-1.85303	0.0726794	-4.60657	0.691766	0.128089	not significant	GKLSTSVSPIEEAASPASPLKK	49813	18	0.9975	4;5;6;8;15;18	0.4545;0.327;0.1195;0.1055;0.995;0.9975
XP_038072711.1	XM_038216783.1	LOW QUALITY PROTEIN: neuroblast differentiation-associated protein AHNAK-like [Patiria miniata]	conditionU0126	-0.454284	-1.18977	0.242478	-5.53595	0.691766	0.128089	not significant	GKMSIDDPDLDGTLVVDGNVK	49399	4	0.984	4;13	0.984;0.016
XP_038075374.1	XM_038219446.1	neuroblast differentiation-associated protein AHNAK-like isoform X2 [Patiria miniata]	conditionU0126	-0.405488	-0.843933	0.404677	-5.87299	0.691766	0.128089	not significant	GKMSIDDPDLDGTLVVDGNVK	49399	4	0.984	4;13	0.984;0.016
XP_038075727.1	XM_038219799.1	K11292 transcription elongation factor SPT6 (SUPT6H, SPT6)	conditionU0126	-0.347404	-0.899195	0.374949	-5.82641	0.691766	0.128089	not significant	GKNPQASPANPSSR	14223	7	1	7	1
PMI_022209	PMI_022209-tr	K11292 transcription elongation factor SPT6 (SUPT6H, SPT6)	conditionU0126	-0.347404	-0.899195	0.374949	-5.82641	0.691766	0.128089	not significant	GKNPQASPANPSSR	14223	7	1	7	1
XP_038058179.1	XM_038202251.1	K18469 TBC1 domain family member 5 (TBC1D5)	conditionU0126	-0.311892	-0.809601	0.423867	-5.90051	0.691766	0.128089	not significant	GKQNEDRDPSQNASPSHPLAAPADVVSEVK	39130	14	0.4585	10;14;16	0.257;0.4585;0.285
XP_038051884.1	XM_038195956.1	K01017 chondroitin 4-sulfotransferase 11 (CHST11); K07779 chondroitin 4-sulfotransferase 13 (CHST13); K08105 dermatan 4-sulfotransferase 1 (D4ST1)	conditionU0126	-0.200032	-0.487197	0.629283	-6.10464	0.741625	0.137321	not significant	GKQNGGQDSKEAFNK	26106	9	1	9	1
XP_038067136.1	XM_038211208.1	K08731 baculoviral IAP repeat-containing protein 5 (BIRC5)	conditionU0126	-0.198503	-0.520517	0.606117	-6.08815	0.729121	0.135006	not significant	GKSDVSDASDEAK	23857	3	0.903	3;6;9	0.903;0.0865;0.0585
PMI_011517	PMI_011517-tr	K08731 baculoviral IAP repeat-containing protein 5 (BIRC5)	conditionU0126	-0.198503	-0.520517	0.606117	-6.08815	0.729121	0.135006	not significant	GKSDVSDASDEAK	23857	3	0.903	3;6;9	0.903;0.0865;0.0585
XP_038059805.1	XM_038203877.1	K17598 synaptotagmin-like protein (SYTL)	conditionU0126	-0.0224288	-0.0582178	0.95392	-6.22003	0.96439	0.178569	not significant	GKSREDSEEDDIDR	17352	3;7	1	3;7	1;1
XP_038059806.1	XM_038203878.1	K17598 synaptotagmin-like protein (SYTL)	conditionU0126	-0.0224288	-0.0582178	0.95392	-6.22003	0.96439	0.178569	not significant	GKSREDSEEDDIDR	17352	3;7	1	3;7	1;1
PMI_006553	PMI_006553-tr	K06677 condensin complex subunit 1 (YCS4, CNAP1, CAPD2)	conditionU0126	-0.101933	-0.274438	0.785429	-6.18447	0.838724	0.1553	not significant	GKSSLDSDEEDDDNNQAPVTPAPSSR	28452	7	0.882	3;4;7;20	0.461;0.323666666666667;0.882;0.001
PMI_006553	PMI_006553-tr	K06677 condensin complex subunit 1 (YCS4, CNAP1, CAPD2)	conditionU0126	-0.18301	-0.484356	0.631276	-6.106	0.742685	0.137518	not significant	GKSSLDSDEEDDDNNQAPVTPAPSSR	27421	7	0.882	3;4;7;20	0.461;0.323666666666667;0.882;0.001
XP_038054773.1	XM_038198845.1	PRKR-interacting protein 1 homolog isoform X1 [Patiria miniata]	conditionU0126	-0.271773	-0.680647	0.500759	-5.99402	0.695211	0.128727	not significant	GKTDGLNDGGCSNDDR	18495	12	1	12	1
PMI_009789	PMI_009789-tr	protein AED:0.07 eAED:0.08 QI:0|0.81|0.78|0.90|1|1|33|5265|1867	conditionU0126	-0.43684	-1.16642	0.251657	-5.56205	0.691766	0.128089	not significant	GKVEDRPESPEK	19575	9	1	9	1
XP_038069974.1	XM_038214046.1	F-actin-uncapping protein LRRC16A-like isoform X2 [Patiria miniata]	conditionU0126	-0.407628	-1.06729	0.293449	-5.66757	0.691766	0.128089	not significant	GKVEDRPESPEK	19575	9	1	9	1
XP_038072711.1	XM_038216783.1	LOW QUALITY PROTEIN: neuroblast differentiation-associated protein AHNAK-like [Patiria miniata]	conditionU0126	-0.514394	-1.33161	0.191953	-5.36725	0.691766	0.128089	not significant	GKVELPEGDGSISVEGPK	44480	13	0.73075	11;13	0.64425;0.73075
XP_038075374.1	XM_038219446.1	neuroblast differentiation-associated protein AHNAK-like isoform X2 [Patiria miniata]	conditionU0126	-0.465598	-0.963543	0.34216	-5.76863	0.691766	0.128089	not significant	GKVELPEGDGSISVEGPK	44480	13	0.73075	11;13	0.64425;0.73075
XP_038072711.1	XM_038216783.1	LOW QUALITY PROTEIN: neuroblast differentiation-associated protein AHNAK-like [Patiria miniata]	conditionU0126	-0.360904	-0.9246	0.361768	-5.80405	0.691766	0.128089	not significant	GKVELPEGDGSISVEGPK	46781	13	0.73075	11;13	0.64425;0.73075
XP_038075374.1	XM_038219446.1	neuroblast differentiation-associated protein AHNAK-like isoform X2 [Patiria miniata]	conditionU0126	-0.312108	-0.646616	0.522274	-6.01607	0.698569	0.129349	not significant	GKVELPEGDGSISVEGPK	46781	13	0.73075	11;13	0.64425;0.73075
XP_038077612.1	XM_038221684.1	K13108 smad nuclear-interacting protein 1 (SNIP1)	conditionU0126	-0.151337	-0.395612	0.694892	-6.14442	0.777496	0.143963	not significant	GKWDSDPGAESDSPR	28636	5	1	5;11;13	1;0.231;0.769
PMI_000124	PMI_000124-tr	K14851 ribosomal RNA-processing protein 17 (RRP17, NOL12)	conditionU0126	-0.26603	-0.464212	0.64549	-6.11539	0.750438	0.138953	not significant	GLAEYDDDDDENESDEDNNEDVPK	38575	14	1	14	1
XP_038063813.1	XM_038207885.1	K14676 lysophospholipid hydrolase (NTE, NRE)	conditionU0126	-0.271428	-0.709877	0.482679	-5.97419	0.693073	0.128331	not significant	GLASASPK	26479	6	0.978	4;6	0.022;0.978
XP_038078263.1	XM_038222335.1	K19527 vacuolar protein sorting-associated protein 13D (VPS13D)	conditionU0126	-0.099508	-0.260015	0.796439	-6.18827	0.846641	0.156766	not significant	GLASRPSELQLTR	36526	7	0.972	4;7;12	0.009;0.972;0.019
XP_038078266.1	XM_038222338.1	K19527 vacuolar protein sorting-associated protein 13D (VPS13D)	conditionU0126	-0.099508	-0.260015	0.796439	-6.18827	0.846641	0.156766	not significant	GLASRPSELQLTR	36526	7	0.972	4;7;12	0.009;0.972;0.019
XP_038069788.1	XM_038213860.1	uncharacterized protein LOC119738881 isoform X1 [Patiria miniata]	conditionU0126	-0.234465	-0.627498	0.534575	-6.02798	0.701666	0.129922	not significant	GLATPTSPR	23611	7	0.984	4;6;7	0.665666666666667;0.01625;0.984
XP_038069792.1	XM_038213864.1	titin-like isoform X4 [Patiria miniata]	conditionU0126	-0.234465	-0.627498	0.534575	-6.02798	0.701666	0.129922	not significant	GLATPTSPR	23611	7	0.984	4;6;7	0.665666666666667;0.01625;0.984
XP_038069788.1	XM_038213860.1	uncharacterized protein LOC119738881 isoform X1 [Patiria miniata]	conditionU0126	-0.346716	-0.923613	0.362274	-5.80493	0.691766	0.128089	not significant	GLATPTSPR	24141	7	0.984	4;6;7	0.665666666666667;0.01625;0.984
XP_038069792.1	XM_038213864.1	titin-like isoform X4 [Patiria miniata]	conditionU0126	-0.346716	-0.923613	0.362274	-5.80493	0.691766	0.128089	not significant	GLATPTSPR	24141	7	0.984	4;6;7	0.665666666666667;0.01625;0.984
PMI_004394	PMI_004394-tr	K14964 Set1/Ash2 histone methyltransferase complex subunit ASH2 (ASH2)	conditionU0126	-0.563834	-1.47476	0.149587	-5.17986	0.691766	0.128089	not significant	GLENSQNITSGKK	29569	10	0.847	5;9;10	0.001;0.152;0.847
XP_038074213.1	XM_038218285.1	claspin-like isoform X2 [Patiria miniata]	conditionU0126	-0.285367	-0.71244	0.481112	-5.97242	0.692793	0.128279	not significant	GLFSQLSSQR	44576	7	0.922	7;8	0.922;0.078
PMI_007401	PMI_007401-tr	K14297 nuclear pore complex protein Nup98-Nup96 (NUP98, ADAR2, NUP116)	conditionU0126	-0.542991	-1.31637	0.196961	-5.3862	0.691766	0.128089	not significant	GLGGFSPKPYMNGHHDDLGAGQDDR	39691	6	0.996	6;10	0.996;0.004
XP_038055470.1	XM_038199542.1	K14297 nuclear pore complex protein Nup98-Nup96 (NUP98, ADAR2, NUP116)	conditionU0126	-0.486438	-1.28877	0.206282	-5.42001	0.691766	0.128089	not significant	GLGGFSPKPYMNGHHDDLGAGQDDR	39691	6	0.996	6;10	0.996;0.004
XP_038061419.1	XM_038205491.1	K08857 NIMA (never in mitosis gene a)-related kinase 1/4/5 (NEK1_4_5)	conditionU0126	-0.498614	-1.31914	0.196044	-5.38277	0.691766	0.128089	not significant	GLGSPGMPFAR	37316	4	1	4	1
XP_038049268.1	XM_038193340.1	K19476 vacuolar protein sorting-associated protein IST1 (IST1)	conditionU0126	-0.118955	-0.302862	0.763863	-6.17637	0.823008	0.152391	not significant	GLISDSQESLLLSAPTR	53514	6	0.972333	4;6;9	0.0256666666666667;0.972333333333333;0.006
XP_038049268.1	XM_038193340.1	K19476 vacuolar protein sorting-associated protein IST1 (IST1)	conditionU0126	-0.418294	-1.06614	0.293963	-5.66875	0.691766	0.128089	not significant	GLISDSQESLLLSAPTRK	52640	6	0.906	4;6;9	0.042;0.906;0.052
XP_038051829.1	XM_038195901.1	K10593 E3 ubiquitin-protein ligase EDD1 (EDD1, UBR5)	conditionU0126	-0.461582	-1.23329	0.226028	-5.48602	0.691766	0.128089	not significant	GLIYIDASSQR	46248	9	0.955	8;9	0.045;0.955
XP_038051829.1	XM_038195901.1	K10593 E3 ubiquitin-protein ligase EDD1 (EDD1, UBR5)	conditionU0126	-0.375815	-0.995291	0.32671	-5.73874	0.691766	0.128089	not significant	GLIYIDASSQRR	39056	9	0.6765	8;9	0.3235;0.6765
XP_038077529.1	XM_038221601.1	K12391 AP-1 complex subunit gamma-1 (AP1G1)	conditionU0126	-0.354888	-0.942165	0.352834	-5.78825	0.691766	0.128089	not significant	GLLELLETPGAPMPNAGLSLSPTHNQK	55070	21	0.991	19;21;23	0.006;0.991;0.003
PMI_006025	PMI_006025-tr	K12391 AP-1 complex subunit gamma-1 (AP1G1)	conditionU0126	-0.354888	-0.942165	0.352834	-5.78825	0.691766	0.128089	not significant	GLLELLETPGAPMPNAGLSLSPTHNQK	55070	21	0.991	19;21;23	0.006;0.991;0.003
PMI_020915	PMI_020915-tr	K12391 AP-1 complex subunit gamma-1 (AP1G1)	conditionU0126	-0.354888	-0.942165	0.352834	-5.78825	0.691766	0.128089	not significant	GLLELLETPGAPMPNAGLSLSPTHNQK	55070	21	0.991	19;21;23	0.006;0.991;0.003
XP_038069129.1	XM_038213201.1	collagen alpha-2(XI) chain-like [Patiria miniata]	conditionU0126	-0.358835	-0.921716	0.363249	-5.80662	0.691766	0.128089	not significant	GLLEVEGRPSPR	35447	10	1	10	1
XP_038067720.1	XM_038211792.1	K16547 protein NEDD1 (NEDD1)	conditionU0126	-0.55243	-1.4558	0.154731	-5.20565	0.691766	0.128089	not significant	GLLGGSSDAAPR	34426	6	0.745333	6;7	0.745333333333333;0.254666666666667
XP_038053028.1	XM_038197100.1	oxysterol-binding protein-related protein 8-like [Patiria miniata]	conditionU0126	-0.287699	-0.776351	0.442974	-5.92611	0.691766	0.128089	not significant	GLNESEIENTHFR	36719	5	1	5	1
PMI_020892	PMI_020892-tr	protein AED:0.07 eAED:0.07 QI:0|0.93|0.88|0.94|1|1|17|112|781	conditionU0126	-0.287699	-0.776351	0.442974	-5.92611	0.691766	0.128089	not significant	GLNESEIENTHFR	36719	5	1	5	1
PMI_019974	PMI_019974-tr	protein AED:0.18 eAED:0.18 QI:752|1|1|1|0.94|0.88|18|4259|748	conditionU0126	-0.287699	-0.776351	0.442974	-5.92611	0.691766	0.128089	not significant	GLNESEIENTHFR	36719	5	1	5	1
PMI_014259	PMI_014259-tr	K08857 NIMA (never in mitosis gene a)-related kinase 1/4/5 (NEK1_4_5)	conditionU0126	-0.371971	-0.9795	0.334335	-5.75372	0.691766	0.128089	not significant	GLNLDDPNISLATPPGLKPLQTK	54160	13	0.97	10;13	0.03;0.97
XP_038069701.1	XM_038213773.1	K08857 NIMA (never in mitosis gene a)-related kinase 1/4/5 (NEK1_4_5)	conditionU0126	-0.371971	-0.9795	0.334335	-5.75372	0.691766	0.128089	not significant	GLNLDDPNISLATPPGLKPLQTK	54160	13	0.97	10;13	0.03;0.97
PMI_002619	PMI_002619-tr	K08857 NIMA (never in mitosis gene a)-related kinase 1/4/5 (NEK1_4_5)	conditionU0126	-0.371971	-0.9795	0.334335	-5.75372	0.691766	0.128089	not significant	GLNLDDPNISLATPPGLKPLQTK	54160	13	0.97	10;13	0.03;0.97
XP_038079135.1	XM_038223207.1	nascent polypeptide-associated complex subunit alpha, muscle-specific form-like isoform X1 [Patiria miniata]	conditionU0126	1.19126	3.13859	0.00352498	-1.96884	0.136451	0.0252657	not significant	GLNNNYSPEGDNVFGSPEGQSTADVK	46699	16	0.9655	6;7;16;21;22	0.001;0.004;0.9655;0.0185;0.0135
XP_038079135.1	XM_038223207.1	nascent polypeptide-associated complex subunit alpha, muscle-specific form-like isoform X1 [Patiria miniata]	conditionU0126	1.12325	2.94039	0.00589485	-2.43159	0.191535	0.0354652	not significant	GLNNNYSPEGDNVFGSPEGQSTADVKLSPR	50943	7	1	7;16;21;22;28	1;0.993;0.126;0.1015;0.779
XP_038079135.1	XM_038223207.1	nascent polypeptide-associated complex subunit alpha, muscle-specific form-like isoform X1 [Patiria miniata]	conditionU0126	1.13338	2.75206	0.00947611	-2.85513	0.250519	0.0463869	not significant	GLNNNYSPEGDNVFGSPEGQSTADVKLSPR	48774	7	1	7;16;21;22;28	1;0.993;0.126;0.1015;0.779
XP_038077043.1	XM_038221115.1	K13104 zinc finger protein 830 (ZNF830, CCDC16)	conditionU0126	-0.536246	-1.36586	0.181058	-5.32396	0.691766	0.128089	not significant	GLPAGFFDNEIKSPPSVDEAK	53898	13	0.9975	13;16	0.9975;0.0025
XP_038077042.1	XM_038221114.1	K13104 zinc finger protein 830 (ZNF830, CCDC16)	conditionU0126	-0.536246	-1.36586	0.181058	-5.32396	0.691766	0.128089	not significant	GLPAGFFDNEIKSPPSVDEAK	53898	13	0.9975	13;16	0.9975;0.0025
XP_038077041.1	XM_038221113.1	K13104 zinc finger protein 830 (ZNF830, CCDC16)	conditionU0126	-0.536246	-1.36586	0.181058	-5.32396	0.691766	0.128089	not significant	GLPAGFFDNEIKSPPSVDEAK	53898	13	0.9975	13;16	0.9975;0.0025
XP_038077043.1	XM_038221115.1	K13104 zinc finger protein 830 (ZNF830, CCDC16)	conditionU0126	-0.579276	-1.48659	0.146448	-5.16362	0.691766	0.128089	not significant	GLPAGFFDNEIKSPPSVDEAKK	51633	13	0.999	13;16	0.999;0.001
XP_038077042.1	XM_038221114.1	K13104 zinc finger protein 830 (ZNF830, CCDC16)	conditionU0126	-0.579276	-1.48659	0.146448	-5.16362	0.691766	0.128089	not significant	GLPAGFFDNEIKSPPSVDEAKK	51633	13	0.999	13;16	0.999;0.001
XP_038077041.1	XM_038221113.1	K13104 zinc finger protein 830 (ZNF830, CCDC16)	conditionU0126	-0.579276	-1.48659	0.146448	-5.16362	0.691766	0.128089	not significant	GLPAGFFDNEIKSPPSVDEAKK	51633	13	0.999	13;16	0.999;0.001
PMI_010513	PMI_010513-tr	protein AED:0.00 eAED:0.00 QI:953|1|1|1|0.90|0.82|23|1446|790	conditionU0126	-0.422517	-1.12098	0.270248	-5.6115	0.691766	0.128089	not significant	GLPIQQPASAQPSPQSILLR	53476	13	0.8735	9;13;16	0.1115;0.8735;0.028
XP_038067720.1	XM_038211792.1	K16547 protein NEDD1 (NEDD1)	conditionU0126	-0.240472	-0.646968	0.522049	-6.01585	0.698498	0.129336	not significant	GLPNDQNGANATSFNPVSPLR	48568	18	0.9995	13;18	0.001;0.9995
XP_038070499.1	XM_038214571.1	biorientation of chromosomes in cell division protein 1-like 1 [Patiria miniata]	conditionU0126	-0.331297	-0.871251	0.389801	-5.85032	0.691766	0.128089	not significant	GLQPGTSPTASSGGNTPSSATSK	32425	16	0.630833	6;7;9;11;12;16;18;19;21;22	0.18;0.375142857142857;0.464571428571429;0.255714285714286;0.3568;0.630833333333333;0.075;0.0206;0.00366666666666667;0.00233333333333333
XP_038070499.1	XM_038214571.1	biorientation of chromosomes in cell division protein 1-like 1 [Patiria miniata]	conditionU0126	-0.152415	-0.40222	0.69007	-6.14182	0.775071	0.143514	not significant	GLQPGTSPTASSGGNTPSSATSK	29101	16	0.630833	6;7;9;11;12;16;18;19;21;22	0.18;0.375142857142857;0.464571428571429;0.255714285714286;0.3568;0.630833333333333;0.075;0.0206;0.00366666666666667;0.00233333333333333
XP_038069788.1	XM_038213860.1	uncharacterized protein LOC119738881 isoform X1 [Patiria miniata]	conditionU0126	-0.355163	-0.928654	0.359693	-5.80043	0.691766	0.128089	not significant	GLQSPTLQSSSFTSIK	50612	4	0.716	4;6;9;10;11;13;14	0.716;0.275571428571429;0.023;0.27875;0.4285;0.068;0.025
XP_038069792.1	XM_038213864.1	titin-like isoform X4 [Patiria miniata]	conditionU0126	-0.355163	-0.928654	0.359693	-5.80043	0.691766	0.128089	not significant	GLQSPTLQSSSFTSIK	50612	4	0.716	4;6;9;10;11;13;14	0.716;0.275571428571429;0.023;0.27875;0.4285;0.068;0.025
XP_038069788.1	XM_038213860.1	uncharacterized protein LOC119738881 isoform X1 [Patiria miniata]	conditionU0126	-0.400063	-1.05387	0.299465	-5.6812	0.691766	0.128089	not significant	GLQSPTLQSSSFTSIK	50442	4	0.716	4;6;9;10;11;13;14	0.716;0.275571428571429;0.023;0.27875;0.4285;0.068;0.025
XP_038069792.1	XM_038213864.1	titin-like isoform X4 [Patiria miniata]	conditionU0126	-0.400063	-1.05387	0.299465	-5.6812	0.691766	0.128089	not significant	GLQSPTLQSSSFTSIK	50442	4	0.716	4;6;9;10;11;13;14	0.716;0.275571428571429;0.023;0.27875;0.4285;0.068;0.025
XP_038055422.1	XM_038199494.1	K02910 large subunit ribosomal protein L31e (RP-L31e, RPL31)	conditionU0126	-0.402792	-1.07433	0.290329	-5.66036	0.691766	0.128089	not significant	GLQTVNVDSED	36599	9	1	9	1
XP_038055421.1	XM_038199493.1	K02910 large subunit ribosomal protein L31e (RP-L31e, RPL31)	conditionU0126	-0.402792	-1.07433	0.290329	-5.66036	0.691766	0.128089	not significant	GLQTVNVDSED	36599	9	1	9	1
PMI_007272	PMI_007272-tr	K02910 large subunit ribosomal protein L31e (RP-L31e, RPL31)	conditionU0126	-0.402792	-1.07433	0.290329	-5.66036	0.691766	0.128089	not significant	GLQTVNVDSED	36599	9	1	9	1
XP_038047871.1	XM_038191943.1	K00889 1-phosphatidylinositol-4-phosphate 5-kinase (PIP5K); K00921 1-phosphatidylinositol-3-phosphate 5-kinase (PIKFYVE, FAB1)	conditionU0126	-2.25191	-5.89659	1.22548e-06	5.38929	0.00058902	0.000109065	down	GLRPTSDLFTSPSCDK	46743	11	0.581667	5;6;10;11;13	0.54;0.453;0.293666666666667;0.581666666666667;0.127
XP_038047871.1	XM_038191943.1	K00889 1-phosphatidylinositol-4-phosphate 5-kinase (PIP5K); K00921 1-phosphatidylinositol-3-phosphate 5-kinase (PIKFYVE, FAB1)	conditionU0126	-0.18527	-0.486686	0.629641	-6.10489	0.741778	0.13735	not significant	GLRPTSDLFTSPSCDK	43518	11	0.581667	5;6;10;11;13	0.54;0.453;0.293666666666667;0.581666666666667;0.127
XP_038058191.1	XM_038202263.1	K15177 RNA polymerase-associated protein LEO1 (LEO1)	conditionU0126	-0.596672	-1.56529	0.126888	-5.05275	0.691766	0.128089	not significant	GLSASYLEPDREDEFDDDDEGTISLSAIKK	53680	3	0.825	3;5;22;24;26	0.825;0.175;0.049;0.187;0.764
XP_038049634.1	XM_038193706.1	K15304 Ran-binding protein 3 (RANBP3)	conditionU0126	-0.515576	-1.38289	0.175821	-5.30207	0.691766	0.128089	not significant	GLSNSGNSFVFGQK	51951	8	0.607429	3;5;8	0.2184;0.5318;0.607428571428571
XP_038049634.1	XM_038193706.1	K15304 Ran-binding protein 3 (RANBP3)	conditionU0126	-0.575129	-1.50835	0.140812	-5.13346	0.691766	0.128089	not significant	GLSNSGNSFVFGQK	49471	8	0.607429	3;5;8	0.2184;0.5318;0.607428571428571
XP_038055134.1	XM_038199206.1	K06084 F-box protein 20 (LMO7, FBXO20)	conditionU0126	-0.203644	-0.544417	0.58975	-6.07566	0.72204	0.133695	not significant	GLSPDNASSGVSSWASGTSTNNNFR	45349	3	0.965	3;8;9	0.965;0.027;0.008
XP_038055137.1	XM_038199209.1	K06084 F-box protein 20 (LMO7, FBXO20)	conditionU0126	-0.203644	-0.544417	0.58975	-6.07566	0.72204	0.133695	not significant	GLSPDNASSGVSSWASGTSTNNNFR	45349	3	0.965	3;8;9	0.965;0.027;0.008
XP_038054854.1	XM_038198926.1	K16811 trichoplein keratin filament-binding protein (TCHP)	conditionU0126	-0.43138	-1.13373	0.264936	-5.59781	0.691766	0.128089	not significant	GLSPGNYER	29565	3	1	3	1
PMI_024937	PMI_024937-tr	K16811 trichoplein keratin filament-binding protein (TCHP)	conditionU0126	-0.43138	-1.13373	0.264936	-5.59781	0.691766	0.128089	not significant	GLSPGNYER	29565	3	1	3	1
PMI_015089	PMI_015089-tr	K16811 trichoplein keratin filament-binding protein (TCHP)	conditionU0126	-0.43138	-1.13373	0.264936	-5.59781	0.691766	0.128089	not significant	GLSPGNYER	29565	3	1	3	1
XP_038046884.1	XM_038190956.1	WD repeat-containing protein 47-like isoform X1 [Patiria miniata]	conditionU0126	-0.577515	-1.46394	0.152504	-5.19461	0.691766	0.128089	not significant	GLSQSLTPTLEAVLLSQGK	54825	16	0.9985	3;5;7;9;16	0.288;0.696;0.658;0.3595;0.9985
XP_038046885.1	XM_038190957.1	WD repeat-containing protein 47-like isoform X2 [Patiria miniata]	conditionU0126	-0.577515	-1.46394	0.152504	-5.19461	0.691766	0.128089	not significant	GLSQSLTPTLEAVLLSQGK	54825	16	0.9985	3;5;7;9;16	0.288;0.696;0.658;0.3595;0.9985
XP_038048336.1	XM_038192408.1	K12475 disabled homolog 2 (DAB2)	conditionU0126	-0.675204	-1.73467	0.0919666	-4.79766	0.691766	0.128089	not significant	GLSSPTEQGEPQR	19582	4	0.967	3;4;6	0.031;0.967;0.003
XP_038045244.1	XM_038189316.1	K11138 telomere-associated protein RIF1 (RIF1)	conditionU0126	-0.360377	-0.958451	0.344683	-5.77334	0.691766	0.128089	not significant	GLSSPVGGK	30137	4	0.709	3;4	0.291;0.709
PMI_007429	PMI_007429-tr	K11138 telomere-associated protein RIF1 (RIF1)	conditionU0126	-0.360377	-0.958451	0.344683	-5.77334	0.691766	0.128089	not significant	GLSSPVGGK	30137	4	0.709	3;4	0.291;0.709
XP_038055294.1	XM_038199366.1	CAP-Gly domain-containing linker protein 1-like isoform X4 [Patiria miniata]	conditionU0126	-0.12855	-0.342344	0.734225	-6.1638	0.802544	0.148601	not significant	GLSSRPSLNDLTQLLQDGSQAESDK	54390	7	0.686	3;4;7;12	0.3765;0.3765;0.686;0.0615
XP_038055294.1	XM_038199366.1	CAP-Gly domain-containing linker protein 1-like isoform X4 [Patiria miniata]	conditionU0126	-0.0885955	-0.220048	0.827166	-6.19775	0.869168	0.160938	not significant	GLSSRPSLNDLTQLLQDGSQAESDK	53820	7	0.686	3;4;7;12	0.3765;0.3765;0.686;0.0615
XP_038061906.1	XM_038205978.1	K12495 IQ motif and SEC7 domain-containing protein (IQSEC)	conditionU0126	-0.404404	-1.00531	0.321936	-5.72912	0.691766	0.128089	not significant	GLVASASPDLK	42724	5	0.543	5;7	0.543;0.457
XP_038078740.1	XM_038222812.1	KH homology domain-containing protein 4-like [Patiria miniata]	conditionU0126	-0.249012	-0.645454	0.523017	-6.01681	0.698621	0.129359	not significant	GLVSYDGGDSDDDEDIIR	48323	10	1	10	1
XP_038078740.1	XM_038222812.1	KH homology domain-containing protein 4-like [Patiria miniata]	conditionU0126	-0.290016	-0.755098	0.455452	-5.94194	0.691766	0.128089	not significant	GLVSYDGGDSDDDEDIIRSPQAHSHFQPNTG	44151	10	0.9415	4;5;10;19;24;30	0.002;0.001;0.9415;0.934;0.0895;0.0675
XP_038058345.1	XM_038202417.1	testis-expressed protein 9-like [Patiria miniata]	conditionU0126	-0.304582	-0.808781	0.424332	-5.90115	0.691766	0.128089	not significant	GMATSPIFDTEPPLVSDDISKPSSIPSTNLASDR	52508	5	0.7365	4;5;10	0.219;0.7365;0.044
XP_038058345.1	XM_038202417.1	testis-expressed protein 9-like [Patiria miniata]	conditionU0126	-0.546058	-1.44205	0.158547	-5.22417	0.691766	0.128089	not significant	GMATSPIFDTEPPLVSDDISKPSSIPSTNLASDR	53929	5	0.7365	4;5;10	0.219;0.7365;0.044
PMI_000174	PMI_000174-tr	K18083 myotubularin-related protein 6/7/8 (MTMR6_7_8)	conditionU0126	-0.366663	-0.96969	0.339131	-5.76291	0.691766	0.128089	not significant	GMMPNSPNKPIHIQR	24947	6	1	6	1
PMI_000174	PMI_000174-tr	K18083 myotubularin-related protein 6/7/8 (MTMR6_7_8)	conditionU0126	-0.304262	-0.810521	0.423346	-5.89979	0.691766	0.128089	not significant	GMMPNSPNKPIHIQR	29798	6	1	6	1
XP_038062222.1	XM_038206294.1	leucine-rich repeat and guanylate kinase domain-containing protein-like [Patiria miniata]	conditionU0126	-0.753468	-2.02591	0.0507755	-4.3094	0.691766	0.128089	not significant	GMSGNVSPDSTASQQLPVDMTLPGYGTDDGMGGR	52894	11	0.497	3;7;10;11;13	0.005;0.056;0.401;0.497;0.041
PMI_003800	PMI_003800-tr	protein AED:0.37 eAED:0.37 QI:0|0.63|0.69|0.78|1|1|23|907|1032	conditionU0126	-0.753468	-2.02591	0.0507755	-4.3094	0.691766	0.128089	not significant	GMSGNVSPDSTASQQLPVDMTLPGYGTDDGMGGR	52894	11	0.497	3;7;10;11;13	0.005;0.056;0.401;0.497;0.041
XP_038067618.1	XM_038211690.1	K10630 RanBP-type and C3HC4-type zinc finger-containing protein 1 (RBCK1, HOIL1)	conditionU0126	-0.428211	-1.11646	0.272149	-5.61632	0.691766	0.128089	not significant	GMSNQQPNSPGSAAK	16088	9	0.981	3;9;12	0.037;0.981;0.00666666666666667
XP_038067618.1	XM_038211690.1	K10630 RanBP-type and C3HC4-type zinc finger-containing protein 1 (RBCK1, HOIL1)	conditionU0126	-0.468842	-1.22025	0.230867	-5.50115	0.691766	0.128089	not significant	GMSNQQPNSPGSAAK	20974	9	0.981	3;9;12	0.037;0.981;0.00666666666666667
XP_038067618.1	XM_038211690.1	K10630 RanBP-type and C3HC4-type zinc finger-containing protein 1 (RBCK1, HOIL1)	conditionU0126	-0.417783	-1.1022	0.278208	-5.6314	0.691766	0.128089	not significant	GMSNQQPNSPGSAAKPK	21098	9	0.977	3;9;12	0.006;0.977;0.017
XP_038054221.1	XM_038198293.1	K16482 centriolar protein POC1 (POC1)	conditionU0126	-0.203457	-0.533088	0.597482	-6.08165	0.724967	0.134237	not significant	GMVNGTSGSPK	16603	9	0.9385	6;7;9	0.007;0.0694;0.9385
PMI_022968	PMI_022968-tr	K16482 centriolar protein POC1 (POC1)	conditionU0126	-0.203457	-0.533088	0.597482	-6.08165	0.724967	0.134237	not significant	GMVNGTSGSPK	16603	9	0.9385	6;7;9	0.007;0.0694;0.9385
PMI_011690	PMI_011690-tr	K16482 centriolar protein POC1 (POC1)	conditionU0126	-0.203457	-0.533088	0.597482	-6.08165	0.724967	0.134237	not significant	GMVNGTSGSPK	16603	9	0.9385	6;7;9	0.007;0.0694;0.9385
XP_038054221.1	XM_038198293.1	K16482 centriolar protein POC1 (POC1)	conditionU0126	-0.282805	-0.733641	0.468257	-5.95748	0.69232	0.128192	not significant	GMVNGTSGSPK	24088	9	0.9385	6;7;9	0.007;0.0694;0.9385
PMI_022968	PMI_022968-tr	K16482 centriolar protein POC1 (POC1)	conditionU0126	-0.282805	-0.733641	0.468257	-5.95748	0.69232	0.128192	not significant	GMVNGTSGSPK	24088	9	0.9385	6;7;9	0.007;0.0694;0.9385
PMI_011690	PMI_011690-tr	K16482 centriolar protein POC1 (POC1)	conditionU0126	-0.282805	-0.733641	0.468257	-5.95748	0.69232	0.128192	not significant	GMVNGTSGSPK	24088	9	0.9385	6;7;9	0.007;0.0694;0.9385
XP_038068436.1	XM_038212508.1	K01893 asparaginyl-tRNA synthetase (NARS, asnS); K02902 large subunit ribosomal protein L28 (RP-L28, MRPL28, rpmB)	conditionU0126	-0.237001	-0.621839	0.538245	-6.03144	0.703219	0.13021	not significant	GNDESGDGTQQKPLK	25576	5	0.986	5;9	0.986;0.014
XP_038068420.1	XM_038212492.1	K01893 asparaginyl-tRNA synthetase (NARS, asnS)	conditionU0126	-0.237001	-0.621839	0.538245	-6.03144	0.703219	0.13021	not significant	GNDESGDGTQQKPLK	25576	5	0.986	5;9	0.986;0.014
XP_038068427.1	XM_038212499.1	K01893 asparaginyl-tRNA synthetase (NARS, asnS)	conditionU0126	-0.237001	-0.621839	0.538245	-6.03144	0.703219	0.13021	not significant	GNDESGDGTQQKPLK	25576	5	0.986	5;9	0.986;0.014
PMI_013146	PMI_013146-tr	K01893 asparaginyl-tRNA synthetase (NARS, asnS); K02902 large subunit ribosomal protein L28 (RP-L28, MRPL28, rpmB)	conditionU0126	-0.237001	-0.621839	0.538245	-6.03144	0.703219	0.13021	not significant	GNDESGDGTQQKPLK	25576	5	0.986	5;9	0.986;0.014
XP_038067155.1	XM_038211227.1	heat shock factor protein-like isoform X2 [Patiria miniata]	conditionU0126	-0.303623	-0.815573	0.42049	-5.8958	0.691766	0.128089	not significant	GNEVVQYVSSSSSPAFTVEDEDSLLR	54305	23	0.997	9;10;11;12;13;17;23	0.0075;0.033;0.051;0.468;0.4385;0.003;0.997
PMI_011512	PMI_011512-tr	protein AED:0.09 eAED:0.09 QI:254|0.8|0.81|1|0.9|0.81|11|508|420	conditionU0126	-0.303623	-0.815573	0.42049	-5.8958	0.691766	0.128089	not significant	GNEVVQYVSSSSSPAFTVEDEDSLLR	54305	23	0.997	9;10;11;12;13;17;23	0.0075;0.033;0.051;0.468;0.4385;0.003;0.997
XP_038067155.1	XM_038211227.1	heat shock factor protein-like isoform X2 [Patiria miniata]	conditionU0126	-0.360479	-0.970348	0.338808	-5.7623	0.691766	0.128089	not significant	GNEVVQYVSSSSSPAFTVEDEDSLLR	53207	23	0.997	9;10;11;12;13;17;23	0.0075;0.033;0.051;0.468;0.4385;0.003;0.997
PMI_011512	PMI_011512-tr	protein AED:0.09 eAED:0.09 QI:254|0.8|0.81|1|0.9|0.81|11|508|420	conditionU0126	-0.360479	-0.970348	0.338808	-5.7623	0.691766	0.128089	not significant	GNEVVQYVSSSSSPAFTVEDEDSLLR	53207	23	0.997	9;10;11;12;13;17;23	0.0075;0.033;0.051;0.468;0.4385;0.003;0.997
XP_038063524.1	XM_038207596.1	myocardin-related transcription factor A-like isoform X1 [Patiria miniata]	conditionU0126	-0.497518	-1.33785	0.189933	-5.35944	0.691766	0.128089	not significant	GNIANSDPR	13793	6	1	6	1
XP_038068904.1	XM_038212976.1	K14826 FK506-binding nuclear protein (FPR3_4)	conditionU0126	-0.0784653	-0.201655	0.841403	-6.20159	0.878928	0.162745	not significant	GNKTPSSKTPTEGK	22902	4	0.677	4;6;7;9;11	0.677;0.16675;0.443;0.46175;0.2515
PMI_024310	PMI_024310-tr	K14826 FK506-binding nuclear protein (FPR3_4)	conditionU0126	-0.0784653	-0.201655	0.841403	-6.20159	0.878928	0.162745	not significant	GNKTPSSKTPTEGK	22902	4	0.677	4;6;7;9;11	0.677;0.16675;0.443;0.46175;0.2515
XP_038046412.1	XM_038190484.1	fibrous sheath-interacting protein 1-like [Patiria miniata]	conditionU0126	-0.501202	-1.31208	0.198389	-5.3915	0.691766	0.128089	not significant	GNLDEISRPASNHR	20527	11	0.933	7;11	0.067;0.933
PMI_024888	PMI_024888-tr	protein AED:0.10 eAED:0.10 QI:357|1|1|1|0.75|0.6|5|53|239	conditionU0126	-0.501202	-1.31208	0.198389	-5.3915	0.691766	0.128089	not significant	GNLDEISRPASNHR	20527	11	0.933	7;11	0.067;0.933
XP_038072711.1	XM_038216783.1	LOW QUALITY PROTEIN: neuroblast differentiation-associated protein AHNAK-like [Patiria miniata]	conditionU0126	-0.466518	-1.24163	0.222973	-5.47626	0.691766	0.128089	not significant	GNLSVESPGADVR	32389	7	0.859273	4;7	0.616444444444444;0.859272727272727
XP_038075374.1	XM_038219446.1	neuroblast differentiation-associated protein AHNAK-like isoform X2 [Patiria miniata]	conditionU0126	-0.417722	-0.903607	0.372638	-5.82257	0.691766	0.128089	not significant	GNLSVESPGADVR	32389	7	0.859273	4;7	0.616444444444444;0.859272727272727
XP_038072711.1	XM_038216783.1	LOW QUALITY PROTEIN: neuroblast differentiation-associated protein AHNAK-like [Patiria miniata]	conditionU0126	-0.514918	-1.36596	0.181025	-5.32383	0.691766	0.128089	not significant	GNLSVESPGADVR	31871	7	0.859273	4;7	0.616444444444444;0.859272727272727
XP_038075374.1	XM_038219446.1	neuroblast differentiation-associated protein AHNAK-like isoform X2 [Patiria miniata]	conditionU0126	-0.466122	-1.02567	0.312376	-5.70928	0.691766	0.128089	not significant	GNLSVESPGADVR	31871	7	0.859273	4;7	0.616444444444444;0.859272727272727
XP_038070101.1	XM_038214173.1	K12196 vacuolar protein-sorting-associated protein 4 (VPS4)	conditionU0126	-0.423257	-1.1149	0.272805	-5.61798	0.691766	0.128089	not significant	GNNSDSDSDDNPETK	18865	4	0.5425	4;6;8;14	0.5425;0.4585;0.495;0.007
XP_038070101.1	XM_038214173.1	K12196 vacuolar protein-sorting-associated protein 4 (VPS4)	conditionU0126	-0.156742	-0.396072	0.694557	-6.14424	0.777342	0.143935	not significant	GNNSDSDSDDNPETK	16405	4	0.5425	4;6;8;14	0.5425;0.4585;0.495;0.007
XP_038070101.1	XM_038214173.1	K12196 vacuolar protein-sorting-associated protein 4 (VPS4)	conditionU0126	-0.127719	-0.33977	0.736145	-6.16466	0.803995	0.14887	not significant	GNNSDSDSDDNPETKK	19182	6	0.6675	4;6;8;14	0.53075;0.6675;0.29875;0.00325
XP_038070101.1	XM_038214173.1	K12196 vacuolar protein-sorting-associated protein 4 (VPS4)	conditionU0126	-0.0715593	-0.188174	0.851872	-6.20419	0.887173	0.164271	not significant	GNNSDSDSDDNPETKK	22767	6	0.6675	4;6;8;14	0.53075;0.6675;0.29875;0.00325
PMI_012211	PMI_012211-tr	K06564 insulin-like growth factor 2 receptor (IGF2R, CD222)	conditionU0126	-0.418359	-1.10673	0.276274	-5.62663	0.691766	0.128089	not significant	GNPIEYRDDSDEEILPSV	51585	10	0.9998	10	0.9998
XP_038048005.1	XM_038192077.1	K06564 insulin-like growth factor 2 receptor (IGF2R, CD222)	conditionU0126	-0.452018	-1.20194	0.237793	-5.52215	0.691766	0.128089	not significant	GNPIEYRDDSDEEILPSV	51585	10	0.9998	10	0.9998
PMI_019093	PMI_019093-tr	K06564 insulin-like growth factor 2 receptor (IGF2R, CD222)	conditionU0126	-0.461602	-1.2286	0.227758	-5.49147	0.691766	0.128089	not significant	GNPIEYRDDSDEEILPSV	51585	10	0.9998	10	0.9998
XP_038046884.1	XM_038190956.1	WD repeat-containing protein 47-like isoform X1 [Patiria miniata]	conditionU0126	-0.428338	-1.14034	0.262209	-5.59065	0.691766	0.128089	not significant	GNQATPVFLPLHMQQR	43650	5	1	5	1
XP_038046884.1	XM_038190956.1	WD repeat-containing protein 47-like isoform X1 [Patiria miniata]	conditionU0126	-0.465779	-1.25655	0.217586	-5.45867	0.691766	0.128089	not significant	GNQATPVFLPLHMQQR	49996	5	1	5	1
XP_038050528.1	XM_038194600.1	K15131 mediator of RNA polymerase II transcription subunit 11 (MED11)	conditionU0126	-0.181578	-0.427945	0.671423	-6.13131	0.765827	0.141803	not significant	GNREEETTSSVDLEDVSK	35131	9	0.811	7;8;9;10;17	0.131;0.256;0.811;0.801;0.002
PMI_011958	PMI_011958-tr	K09191 general transcription factor IIIA (GTF3A); K12863 protein CWC15 (CWC15)	conditionU0126	-3.44939	-8.57854	5.60026e-10	12.4407	2.15339e-06	3.98728e-07	down	GNRESSSNSSSSSSAK	7782	5	0.945	5;6;7;9	0.945;0.027;0.027;0.001
PMI_006613	PMI_006613-tr	K03155 timeless (TIMELESS)	conditionU0126	-0.211705	-0.362755	0.71906	-6.1567	0.792421	0.146727	not significant	GNSDDDDDDDDGGGVENDR	10904	3	1	3	1
PMI_006156	PMI_006156-tr	K11857 ubiquitin carboxyl-terminal hydrolase 47 (USP47)	conditionU0126	-0.276389	-0.721148	0.475808	-5.96633	0.69232	0.128192	not significant	GNSDQSSGAVSSPLSPLSSISSPMTTTSDNK	49932	15	0.527042	3;6;7;11;12;15;18;19;21;22;25;26;27;28	0.0028;0.00722222222222222;0.00583333333333333;0.124083333333333;0.232333333333333;0.527041666666667;0.257666666666667;0.255458333333333;0.3535;0.345913043478261;0.0474347826086957;0.03025;0.00765;0.003
PMI_006156	PMI_006156-tr	K11857 ubiquitin carboxyl-terminal hydrolase 47 (USP47)	conditionU0126	-0.287921	-0.752291	0.457115	-5.944	0.691766	0.128089	not significant	GNSDQSSGAVSSPLSPLSSISSPMTTTSDNK	52877	15	0.527042	3;6;7;11;12;15;18;19;21;22;25;26;27;28	0.0028;0.00722222222222222;0.00583333333333333;0.124083333333333;0.232333333333333;0.527041666666667;0.257666666666667;0.255458333333333;0.3535;0.345913043478261;0.0474347826086957;0.03025;0.00765;0.003
PMI_006156	PMI_006156-tr	K11857 ubiquitin carboxyl-terminal hydrolase 47 (USP47)	conditionU0126	-0.423906	-1.10828	0.275613	-5.625	0.691766	0.128089	not significant	GNSDQSSGAVSSPLSPLSSISSPMTTTSDNK	50249	15	0.527042	3;6;7;11;12;15;18;19;21;22;25;26;27;28	0.0028;0.00722222222222222;0.00583333333333333;0.124083333333333;0.232333333333333;0.527041666666667;0.257666666666667;0.255458333333333;0.3535;0.345913043478261;0.0474347826086957;0.03025;0.00765;0.003
PMI_006156	PMI_006156-tr	K11857 ubiquitin carboxyl-terminal hydrolase 47 (USP47)	conditionU0126	-0.235601	-0.616973	0.541412	-6.03439	0.703852	0.130327	not significant	GNSDQSSGAVSSPLSPLSSISSPMTTTSDNK	51755	15	0.527042	3;6;7;11;12;15;18;19;21;22;25;26;27;28	0.0028;0.00722222222222222;0.00583333333333333;0.124083333333333;0.232333333333333;0.527041666666667;0.257666666666667;0.255458333333333;0.3535;0.345913043478261;0.0474347826086957;0.03025;0.00765;0.003
PMI_006156	PMI_006156-tr	K11857 ubiquitin carboxyl-terminal hydrolase 47 (USP47)	conditionU0126	-0.360978	-0.950477	0.348658	-5.78067	0.691766	0.128089	not significant	GNSDQSSGAVSSPLSPLSSISSPMTTTSDNK	49699	15	0.527042	3;6;7;11;12;15;18;19;21;22;25;26;27;28	0.0028;0.00722222222222222;0.00583333333333333;0.124083333333333;0.232333333333333;0.527041666666667;0.257666666666667;0.255458333333333;0.3535;0.345913043478261;0.0474347826086957;0.03025;0.00765;0.003
PMI_006156	PMI_006156-tr	K11857 ubiquitin carboxyl-terminal hydrolase 47 (USP47)	conditionU0126	-0.393927	-1.03538	0.307888	-5.69969	0.691766	0.128089	not significant	GNSDQSSGAVSSPLSPLSSISSPMTTTSDNK	52527	15	0.527042	3;6;7;11;12;15;18;19;21;22;25;26;27;28	0.0028;0.00722222222222222;0.00583333333333333;0.124083333333333;0.232333333333333;0.527041666666667;0.257666666666667;0.255458333333333;0.3535;0.345913043478261;0.0474347826086957;0.03025;0.00765;0.003
XP_038046884.1	XM_038190956.1	WD repeat-containing protein 47-like isoform X1 [Patiria miniata]	conditionU0126	-0.215108	-0.546362	0.588428	-6.07462	0.721701	0.133632	not significant	GNSDVAADQAR	11610	3	1	3	1
XP_038046884.1	XM_038190956.1	WD repeat-containing protein 47-like isoform X1 [Patiria miniata]	conditionU0126	-0.155687	-0.382031	0.704845	-6.14963	0.782855	0.144956	not significant	GNSDVAADQARPNR	11461	3	1	3	1
XP_038069529.1	XM_038213601.1	K18462 WASH complex subunit FAM21 (FAM21)	conditionU0126	0.0134738	0.0268433	0.978744	-6.22135	0.984032	0.182206	not significant	GNSESENDLFEGEKSSDEEEEEKPK	42339	15;16	1	3;5;15;16	0.773;0.227;1;1
XP_038065236.1	XM_038209308.1	inositol 1,4,5-triphosphate receptor associated 1-like isoform X12 [Patiria miniata]	conditionU0126	-0.837786	-2.22863	0.0326392	-3.93521	0.550453	0.101923	not significant	GNSITNNLSIDDSK	42438	9	0.667667	3;5;9;13	0.469666666666667;0.194333333333333;0.667666666666667;0.003
XP_038065236.1	XM_038209308.1	inositol 1,4,5-triphosphate receptor associated 1-like isoform X12 [Patiria miniata]	conditionU0126	-0.498936	-1.31739	0.196622	-5.38493	0.691766	0.128089	not significant	GNSITNNLSIDDSK	42140	9	0.667667	3;5;9;13	0.469666666666667;0.194333333333333;0.667666666666667;0.003
PMI_006205	PMI_006205-tr	K02156 aubergine (AUB, PIWI)	conditionU0126	-0.0632687	-0.164677	0.870185	-6.20829	0.900836	0.166801	not significant	GNSPIGSGSSSPK	24057	3	0.8465	3;7;9;10;11	0.8465;0.162571428571429;0.0184;0.2961;0.4635
XP_038061502.1	XM_038205574.1	K02156 aubergine (AUB, PIWI)	conditionU0126	-0.0632687	-0.164677	0.870185	-6.20829	0.900836	0.166801	not significant	GNSPIGSGSSSPK	24057	3	0.8465	3;7;9;10;11	0.8465;0.162571428571429;0.0184;0.2961;0.4635
PMI_006205	PMI_006205-tr	K02156 aubergine (AUB, PIWI)	conditionU0126	-0.126811	-0.336389	0.73867	-6.16579	0.805914	0.149225	not significant	GNSPIGSGSSSPK	23792	3	0.8465	3;7;9;10;11	0.8465;0.162571428571429;0.0184;0.2961;0.4635
XP_038061502.1	XM_038205574.1	K02156 aubergine (AUB, PIWI)	conditionU0126	-0.126811	-0.336389	0.73867	-6.16579	0.805914	0.149225	not significant	GNSPIGSGSSSPK	23792	3	0.8465	3;7;9;10;11	0.8465;0.162571428571429;0.0184;0.2961;0.4635
XP_038076441.1	XM_038220513.1	K10396 kinesin family member 5 (KIF5)	conditionU0126	-0.324922	-0.827595	0.41374	-5.88623	0.691766	0.128089	not significant	GNSPQIAK	24489	3	1	3	1
XP_038076442.1	XM_038220514.1	K10396 kinesin family member 5 (KIF5)	conditionU0126	-0.324922	-0.827595	0.41374	-5.88623	0.691766	0.128089	not significant	GNSPQIAK	24489	3	1	3	1
PMI_014293	PMI_014293-tr	K10396 kinesin family member 5 (KIF5)	conditionU0126	-0.324922	-0.827595	0.41374	-5.88623	0.691766	0.128089	not significant	GNSPQIAK	24489	3	1	3	1
XP_038069542.1	XM_038213614.1	K08844 leucine-rich repeat kinase 2 (LRRK2)	conditionU0126	0.401352	0.892953	0.378235	-5.83181	0.691766	0.128089	not significant	GNSSTSQIASR	13351	4	0.994	3;4;5	0.003;0.994;0.003
PMI_007216	PMI_007216-tr	K08844 leucine-rich repeat kinase 2 (LRRK2)	conditionU0126	0.401352	0.892953	0.378235	-5.83181	0.691766	0.128089	not significant	GNSSTSQIASR	13351	4	0.994	3;4;5	0.003;0.994;0.003
XP_038049096.1	XM_038193168.1	histone-lysine N-methyltransferase 2C-like [Patiria miniata]	conditionU0126	-0.402844	-1.08771	0.284463	-5.64654	0.691766	0.128089	not significant	GNTHFPFSTSPVSQHTSPLPSPSSLR	51146	21	0.73	8;9;10;13;16;17;21;23;24	0.302;0.334;0.37;0.699;0.154;0.166;0.73;0.128;0.116
XP_038078953.1	XM_038223025.1	uncharacterized protein LOC119746211 isoform X1 [Patiria miniata]	conditionU0126	-0.465242	-1.25053	0.219745	-5.46579	0.691766	0.128089	not significant	GNTSIELIK	45744	4	0.801	3;4	0.199;0.801
XP_038067650.1	XM_038211722.1	K09534 DnaJ homolog subfamily C member 14 (DNAJC14)	conditionU0126	-0.519332	-1.31142	0.198608	-5.39231	0.691766	0.128089	not significant	GNTSPELGSNVSTK	29396	3;4	0.5	3;4	0.5;0.5
XP_038053118.1	XM_038197190.1	rho GTPase-activating protein 5-like isoform X19 [Patiria miniata]	conditionU0126	-0.161876	-0.422217	0.675556	-6.13371	0.76785	0.142177	not significant	GNTSSDSDSKGSAEADR	10687	12	0.991	7;9;12	0.002;0.007;0.991
XP_038053098.1	XM_038197170.1	rho GTPase-activating protein 5-like isoform X1 [Patiria miniata]	conditionU0126	-0.161876	-0.422217	0.675556	-6.13371	0.76785	0.142177	not significant	GNTSSDSDSKGSAEADR	10687	12	0.991	7;9;12	0.002;0.007;0.991
XP_038056310.1	XM_038200382.1	K02331 DNA polymerase phi (POL5, MYBBP1A)	conditionU0126	-0.116759	-0.28916	0.774236	-6.18037	0.830192	0.153721	not significant	GNVEMTGPSPVK	34866	9	0.981	6;9	0.019;0.981
XP_038056302.1	XM_038200374.1	K02331 DNA polymerase phi (POL5, MYBBP1A)	conditionU0126	-0.116759	-0.28916	0.774236	-6.18037	0.830192	0.153721	not significant	GNVEMTGPSPVK	34866	9	0.981	6;9	0.019;0.981
PMI_002873	PMI_002873-tr	K02331 DNA polymerase phi (POL5, MYBBP1A)	conditionU0126	-0.116759	-0.28916	0.774236	-6.18037	0.830192	0.153721	not significant	GNVEMTGPSPVK	34866	9	0.981	6;9	0.019;0.981
PMI_011516	PMI_011516-tr	K02331 DNA polymerase phi (POL5, MYBBP1A)	conditionU0126	-0.116759	-0.28916	0.774236	-6.18037	0.830192	0.153721	not significant	GNVEMTGPSPVK	34866	9	0.981	6;9	0.019;0.981
XP_038044599.1	XM_038188671.1	K12571 PAB-dependent poly(A)-specific ribonuclease subunit 2 (PAN2)	conditionU0126	-0.358469	-0.944307	0.351755	-5.7863	0.691766	0.128089	not significant	GNVPESPLGR	26981	6	1	6	1
XP_038072711.1	XM_038216783.1	LOW QUALITY PROTEIN: neuroblast differentiation-associated protein AHNAK-like [Patiria miniata]	conditionU0126	-0.268062	-0.688169	0.496071	-5.98899	0.695162	0.128718	not significant	GNVSVKGPEGR	21920	4	1	4	1
XP_038075374.1	XM_038219446.1	neuroblast differentiation-associated protein AHNAK-like isoform X2 [Patiria miniata]	conditionU0126	-0.219266	-0.487454	0.629103	-6.10452	0.741571	0.137311	not significant	GNVSVKGPEGR	21920	4	1	4	1
XP_038070918.1	XM_038214990.1	K14281 transforming acidic coiled-coil-containing protein 1 (TACC1); K14282 transforming acidic coiled-coil-containing protein 2 (TACC2); K14283 transforming acidic coiled-coil-containing protein 3 (TACC3, maskin)	conditionU0126	-0.0880875	-0.229963	0.819515	-6.19555	0.863374	0.159865	not significant	GNVTEGVDSLLAFSPPR	52815	14	0.999	9;14	0.001;0.999
XP_038070922.1	XM_038214994.1	K14281 transforming acidic coiled-coil-containing protein 1 (TACC1); K14282 transforming acidic coiled-coil-containing protein 2 (TACC2); K14283 transforming acidic coiled-coil-containing protein 3 (TACC3, maskin)	conditionU0126	-0.0880875	-0.229963	0.819515	-6.19555	0.863374	0.159865	not significant	GNVTEGVDSLLAFSPPR	52815	14	0.999	9;14	0.001;0.999
PMI_021786	PMI_021786-tr	K18405 tudor domain-containing protein 1/4/6/7 (TDRD1_4_6_7)	conditionU0126	-0.47613	-1.2499	0.219972	-5.46653	0.691766	0.128089	not significant	GPAHPSPPDYPMQHGYYEGR	30644	6	0.9975	6;10	0.9975;0.005
PMI_014188	PMI_014188-tr	K04453 Max protein (MAX)	conditionU0126	-0.313976	-0.844114	0.404577	-5.87285	0.691766	0.128089	not significant	GPAISAFDEESDSDSDSSEER	42670	13	0.702	5;11;13;15;17;18	0.003;0.701;0.702;0.317;0.079;0.199
PMI_025027	PMI_025027-tr	K04453 Max protein (MAX)	conditionU0126	-0.313976	-0.844114	0.404577	-5.87285	0.691766	0.128089	not significant	GPAISAFDEESDSDSDSSEER	42670	13	0.702	5;11;13;15;17;18	0.003;0.701;0.702;0.317;0.079;0.199
PMI_013602	PMI_013602-tr	K10904 TIMELESS-interacting protein (TIPIN)	conditionU0126	-0.516981	-1.30105	0.202096	-5.40505	0.691766	0.128089	not significant	GPATPAGHQAPITADEIQDLER	44201	4	0.999	4;13	0.999;0.002
XP_038072711.1	XM_038216783.1	LOW QUALITY PROTEIN: neuroblast differentiation-associated protein AHNAK-like [Patiria miniata]	conditionU0126	-0.397794	-1.05134	0.300607	-5.68374	0.691766	0.128089	not significant	GPDISGDIDGPDADVK	43428	5	1	5	1
XP_038075374.1	XM_038219446.1	neuroblast differentiation-associated protein AHNAK-like isoform X2 [Patiria miniata]	conditionU0126	-0.348998	-0.822444	0.416624	-5.89035	0.691766	0.128089	not significant	GPDISGDIDGPDADVK	43428	5	1	5	1
XP_038067393.1	XM_038211465.1	phosducin-like protein [Patiria miniata]	conditionU0126	-0.330691	-0.879431	0.385415	-5.84339	0.691766	0.128089	not significant	GPEAQDSEDSDLELD	41756	10	0.787	7;10	0.613;0.787
XP_038067393.1	XM_038211465.1	phosducin-like protein [Patiria miniata]	conditionU0126	-0.358662	-0.835523	0.409327	-5.87984	0.691766	0.128089	not significant	GPEAQDSEDSDLELD	37768	10	0.787	7;10	0.613;0.787
XP_038072711.1	XM_038216783.1	LOW QUALITY PROTEIN: neuroblast differentiation-associated protein AHNAK-like [Patiria miniata]	conditionU0126	-0.430036	-1.13761	0.263333	-5.59362	0.691766	0.128089	not significant	GPEISGDIDGPDADVK	42247	5	1	5	1
XP_038075374.1	XM_038219446.1	neuroblast differentiation-associated protein AHNAK-like isoform X2 [Patiria miniata]	conditionU0126	-0.38124	-0.868463	0.391303	-5.85266	0.691766	0.128089	not significant	GPEISGDIDGPDADVK	42247	5	1	5	1
XP_038072711.1	XM_038216783.1	LOW QUALITY PROTEIN: neuroblast differentiation-associated protein AHNAK-like [Patiria miniata]	conditionU0126	-0.377352	-0.97044	0.338763	-5.76221	0.691766	0.128089	not significant	GPEISGDIDGPDVDVK	46379	5	1	5	1
XP_038075374.1	XM_038219446.1	neuroblast differentiation-associated protein AHNAK-like isoform X2 [Patiria miniata]	conditionU0126	-0.328556	-0.780875	0.440344	-5.92269	0.691766	0.128089	not significant	GPEISGDIDGPDVDVK	46379	5	1	5	1
XP_038072711.1	XM_038216783.1	LOW QUALITY PROTEIN: neuroblast differentiation-associated protein AHNAK-like [Patiria miniata]	conditionU0126	-0.381556	-1.00984	0.31979	-5.72473	0.691766	0.128089	not significant	GPEISGDTDGPDADVK	35164	8	0.737	5;8	0.263;0.737
XP_038075374.1	XM_038219446.1	neuroblast differentiation-associated protein AHNAK-like isoform X2 [Patiria miniata]	conditionU0126	-0.33276	-0.734886	0.467508	-5.95659	0.69232	0.128192	not significant	GPEISGDTDGPDADVK	35164	8	0.737	5;8	0.263;0.737
XP_038047775.1	XM_038191847.1	K00670 N-alpha-acetyltransferase 30 (NAA30, MAK3)	conditionU0126	-0.356448	-0.912623	0.367944	-5.81467	0.691766	0.128089	not significant	GPEKEDDKADGSQESPDAK	21665	15	0.595333	12;15	0.4856;0.595333333333333
PMI_016332	PMI_016332-tr	K20050 low-density lipoprotein receptor-related protein 3/10/12 (LRP3_10_12)	conditionU0126	-0.760965	-1.40877	0.168093	-5.26835	0.691766	0.128089	not significant	GPELVAEAGSPNENTNNR	31734	10	0.9994	10;15	0.9994;0.003
XP_038077007.1	XM_038221079.1	K20050 low-density lipoprotein receptor-related protein 3/10/12 (LRP3_10_12)	conditionU0126	-0.416599	-1.08847	0.284133	-5.64575	0.691766	0.128089	not significant	GPELVAEAGSPNENTNNR	31734	10	0.9994	10;15	0.9994;0.003
XP_038072711.1	XM_038216783.1	LOW QUALITY PROTEIN: neuroblast differentiation-associated protein AHNAK-like [Patiria miniata]	conditionU0126	-0.429148	-1.1377	0.263296	-5.59352	0.691766	0.128089	not significant	GPEMSGDIEGPDADVK	40235	5	1	5	1
XP_038075374.1	XM_038219446.1	neuroblast differentiation-associated protein AHNAK-like isoform X2 [Patiria miniata]	conditionU0126	-0.380351	-0.84057	0.406532	-5.87574	0.691766	0.128089	not significant	GPEMSGDIEGPDADVK	40235	5	1	5	1
XP_038070624.1	XM_038214696.1	K17512 tyrosine-protein kinase shark (SHARK)	conditionU0126	-0.319134	-0.846879	0.403056	-5.87058	0.691766	0.128089	not significant	GPFADQQGSPPSAR	29430	9	0.9544	9;12	0.9544;0.114
PMI_017919	PMI_017919-tr	K17512 tyrosine-protein kinase shark (SHARK)	conditionU0126	-0.319134	-0.846879	0.403056	-5.87058	0.691766	0.128089	not significant	GPFADQQGSPPSAR	29430	9	0.9544	9;12	0.9544;0.114
XP_038070624.1	XM_038214696.1	K17512 tyrosine-protein kinase shark (SHARK)	conditionU0126	-0.258752	-0.683822	0.498778	-5.9919	0.695162	0.128718	not significant	GPFADQQGSPPSARPSGFSR	33718	9	0.951	9;12;16;19	0.951;0.038;0.005;0.0055
PMI_017919	PMI_017919-tr	K17512 tyrosine-protein kinase shark (SHARK)	conditionU0126	-0.258752	-0.683822	0.498778	-5.9919	0.695162	0.128718	not significant	GPFADQQGSPPSARPSGFSR	33718	9	0.951	9;12;16;19	0.951;0.038;0.005;0.0055
XP_038063096.1	XM_038207168.1	K05741 diaphanous 2 (DIAPH2); K16688 diaphanous (DIA)	conditionU0126	-0.422175	-1.13115	0.266002	-5.60059	0.691766	0.128089	not significant	GPFTPSPVAELPHGMR	45424	6	0.95075	4;6	0.79925;0.95075
XP_038063096.1	XM_038207168.1	K05741 diaphanous 2 (DIAPH2); K16688 diaphanous (DIA)	conditionU0126	-0.455123	-1.19473	0.240558	-5.53033	0.691766	0.128089	not significant	GPFTPSPVAELPHGMR	50255	6	0.95075	4;6	0.79925;0.95075
XP_038063096.1	XM_038207168.1	K05741 diaphanous 2 (DIAPH2); K16688 diaphanous (DIA)	conditionU0126	-0.447966	-1.16694	0.251453	-5.56148	0.691766	0.128089	not significant	GPFTPSPVAELPHGMR	47715	6	0.95075	4;6	0.79925;0.95075
XP_038072711.1	XM_038216783.1	LOW QUALITY PROTEIN: neuroblast differentiation-associated protein AHNAK-like [Patiria miniata]	conditionU0126	-0.531314	-1.40162	0.170201	-5.27772	0.691766	0.128089	not significant	GPGISGDIDGPDADVK	42508	5	1	5	1
XP_038075374.1	XM_038219446.1	neuroblast differentiation-associated protein AHNAK-like isoform X2 [Patiria miniata]	conditionU0126	-0.482518	-1.11584	0.272408	-5.61698	0.691766	0.128089	not significant	GPGISGDIDGPDADVK	42508	5	1	5	1
XP_038056819.1	XM_038200891.1	K10779 transcriptional regulator ATRX (ATRX)	conditionU0126	-0.220281	-0.508944	0.614118	-6.094	0.732358	0.135606	not significant	GPGKDSSNMEDDDSEEIER	26555	14	1	6;7;14	0.732;0.268;1
PMI_004436	PMI_004436-tr	K10779 transcriptional regulator ATRX (ATRX)	conditionU0126	-0.220281	-0.508944	0.614118	-6.094	0.732358	0.135606	not significant	GPGKDSSNMEDDDSEEIER	26555	14	1	6;7;14	0.732;0.268;1
PMI_011726	PMI_011726-tr	protein AED:0.07 eAED:0.10 QI:0|0.57|0.53|1|0.78|0.73|15|0|565	conditionU0126	-0.255285	-0.653715	0.517746	-6.01156	0.696936	0.129047	not significant	GPGSASLSSLRPVSSR	34039	14	0.599	14;15	0.599;0.401
PMI_004093	PMI_004093-tr	K17597 double-stranded RNA-binding protein Staufen (STAU)	conditionU0126	-0.390995	-1.02528	0.312559	-5.70967	0.691766	0.128089	not significant	GPGSPGDFR	25470	4	1	4	1
XP_038051599.1	XM_038195671.1	K17597 double-stranded RNA-binding protein Staufen (STAU)	conditionU0126	-0.307267	-0.810285	0.423479	-5.89997	0.691766	0.128089	not significant	GPGSPGDFR	25470	4	1	4	1
XP_038051600.1	XM_038195672.1	K17597 double-stranded RNA-binding protein Staufen (STAU)	conditionU0126	-0.307267	-0.810285	0.423479	-5.89997	0.691766	0.128089	not significant	GPGSPGDFR	25470	4	1	4	1
PMI_004093	PMI_004093-tr	K17597 double-stranded RNA-binding protein Staufen (STAU)	conditionU0126	-0.383636	-1.01563	0.317065	-5.71911	0.691766	0.128089	not significant	GPGSPGDFRGPR	22485	4	1	4	1
XP_038051599.1	XM_038195671.1	K17597 double-stranded RNA-binding protein Staufen (STAU)	conditionU0126	-0.299908	-0.789791	0.435189	-5.91589	0.691766	0.128089	not significant	GPGSPGDFRGPR	22485	4	1	4	1
XP_038051600.1	XM_038195672.1	K17597 double-stranded RNA-binding protein Staufen (STAU)	conditionU0126	-0.299908	-0.789791	0.435189	-5.91589	0.691766	0.128089	not significant	GPGSPGDFRGPR	22485	4	1	4	1
PMI_013997	PMI_013997-tr	protein AED:0.15 eAED:0.15 QI:0|0.60|0.70|0.79|1|1|24|1479|795	conditionU0126	-0.474818	-1.14521	0.260216	-5.58536	0.691766	0.128089	not significant	GPGSSRASPEPVR	15676	8	0.996	4;5;8	0.469;0.535;0.996
XP_038044090.1	XM_038188162.1	WD repeat-containing and planar cell polarity effector protein fritz homolog [Patiria miniata]	conditionU0126	-0.474818	-1.14521	0.260216	-5.58536	0.691766	0.128089	not significant	GPGSSRASPEPVR	15676	8	0.996	4;5;8	0.469;0.535;0.996
XP_038072711.1	XM_038216783.1	LOW QUALITY PROTEIN: neuroblast differentiation-associated protein AHNAK-like [Patiria miniata]	conditionU0126	-0.396573	-1.05799	0.297609	-5.67703	0.691766	0.128089	not significant	GPHASVGGSVDGPDIDVNLSGGGK	42835	20	1	20	1
XP_038075374.1	XM_038219446.1	neuroblast differentiation-associated protein AHNAK-like isoform X2 [Patiria miniata]	conditionU0126	-0.347777	-0.759782	0.452684	-5.93849	0.691766	0.128089	not significant	GPHASVGGSVDGPDIDVNLSGGGK	42835	20	1	20	1
XP_038070439.1	XM_038214511.1	K13092 nuclear protein NHN1 (ZC3H18)	conditionU0126	-0.0356613	-0.0929155	0.926523	-6.21743	0.943661	0.174731	not significant	GPHTPSDNEGELMTPK	29286	6	0.986571	4;6;14	0.87;0.986571428571429;0.004
XP_038070439.1	XM_038214511.1	K13092 nuclear protein NHN1 (ZC3H18)	conditionU0126	-0.521559	-1.35589	0.184179	-5.33666	0.691766	0.128089	not significant	GPHTPSDNEGELMTPK	36321	6	0.986571	4;6;14	0.87;0.986571428571429;0.004
XP_038072711.1	XM_038216783.1	LOW QUALITY PROTEIN: neuroblast differentiation-associated protein AHNAK-like [Patiria miniata]	conditionU0126	-0.580352	-1.52433	0.136785	-5.11107	0.691766	0.128089	not significant	GPKLSGPDINVDFGGSGGGK	48958	5	1	5	1
XP_038075374.1	XM_038219446.1	neuroblast differentiation-associated protein AHNAK-like isoform X2 [Patiria miniata]	conditionU0126	-0.531556	-1.1673	0.251309	-5.56108	0.691766	0.128089	not significant	GPKLSGPDINVDFGGSGGGK	48958	5	1	5	1
XP_038072711.1	XM_038216783.1	LOW QUALITY PROTEIN: neuroblast differentiation-associated protein AHNAK-like [Patiria miniata]	conditionU0126	-0.790287	-2.06282	0.0469289	-4.24329	0.691212	0.127987	not significant	GPKVSGPDIDVDVSGDGR	40047	5	1	5	1
XP_038075374.1	XM_038219446.1	neuroblast differentiation-associated protein AHNAK-like isoform X2 [Patiria miniata]	conditionU0126	-0.741491	-1.63117	0.112194	-4.95616	0.691766	0.128089	not significant	GPKVSGPDIDVDVSGDGR	40047	5	1	5	1
XP_038072711.1	XM_038216783.1	LOW QUALITY PROTEIN: neuroblast differentiation-associated protein AHNAK-like [Patiria miniata]	conditionU0126	-0.471539	-1.23868	0.224049	-5.47972	0.691766	0.128089	not significant	GPKVSGPDIDVDVSGGGR	39057	5	0.983	5;14	0.983;0.017
XP_038075374.1	XM_038219446.1	neuroblast differentiation-associated protein AHNAK-like isoform X2 [Patiria miniata]	conditionU0126	-0.422743	-0.900146	0.37445	-5.82558	0.691766	0.128089	not significant	GPKVSGPDIDVDVSGGGR	39057	5	0.983	5;14	0.983;0.017
XP_038062727.1	XM_038206799.1	K04707 E3 ubiquitin-protein ligase CBL (CBL)	conditionU0126	-0.288471	-0.74737	0.46004	-5.94759	0.691961	0.128125	not significant	GPLQQSNQPPPLPTQPRPTSSPSPMASNQPPPLAQR	46652	21	0.3388	6;14;19;20;21;23;27	0.00433333333333333;0.2392;0.2652;0.3358;0.3388;0.1816;0.0465
XP_038062729.1	XM_038206801.1	K04707 E3 ubiquitin-protein ligase CBL (CBL)	conditionU0126	-0.288471	-0.74737	0.46004	-5.94759	0.691961	0.128125	not significant	GPLQQSNQPPPLPTQPRPTSSPSPMASNQPPPLAQR	46652	21	0.3388	6;14;19;20;21;23;27	0.00433333333333333;0.2392;0.2652;0.3358;0.3388;0.1816;0.0465
XP_038062727.1	XM_038206799.1	K04707 E3 ubiquitin-protein ligase CBL (CBL)	conditionU0126	-0.281793	-0.748427	0.45941	-5.94682	0.691815	0.128098	not significant	GPLQQSNQPPPLPTQPRPTSSPSPMASNQPPPLAQR	42006	21	0.3388	6;14;19;20;21;23;27	0.00433333333333333;0.2392;0.2652;0.3358;0.3388;0.1816;0.0465
XP_038062729.1	XM_038206801.1	K04707 E3 ubiquitin-protein ligase CBL (CBL)	conditionU0126	-0.281793	-0.748427	0.45941	-5.94682	0.691815	0.128098	not significant	GPLQQSNQPPPLPTQPRPTSSPSPMASNQPPPLAQR	42006	21	0.3388	6;14;19;20;21;23;27	0.00433333333333333;0.2392;0.2652;0.3358;0.3388;0.1816;0.0465
XP_038062727.1	XM_038206799.1	K04707 E3 ubiquitin-protein ligase CBL (CBL)	conditionU0126	-0.318797	-0.846201	0.403428	-5.87114	0.691766	0.128089	not significant	GPLQQSNQPPPLPTQPRPTSSPSPMASNQPPPLAQR	45497	21	0.3388	6;14;19;20;21;23;27	0.00433333333333333;0.2392;0.2652;0.3358;0.3388;0.1816;0.0465
XP_038062729.1	XM_038206801.1	K04707 E3 ubiquitin-protein ligase CBL (CBL)	conditionU0126	-0.318797	-0.846201	0.403428	-5.87114	0.691766	0.128089	not significant	GPLQQSNQPPPLPTQPRPTSSPSPMASNQPPPLAQR	45497	21	0.3388	6;14;19;20;21;23;27	0.00433333333333333;0.2392;0.2652;0.3358;0.3388;0.1816;0.0465
XP_038072711.1	XM_038216783.1	LOW QUALITY PROTEIN: neuroblast differentiation-associated protein AHNAK-like [Patiria miniata]	conditionU0126	-0.682914	-1.70272	0.0978571	-4.84746	0.691766	0.128089	not significant	GPNVQSDVK	27102	6	1	6	1
XP_038075374.1	XM_038219446.1	neuroblast differentiation-associated protein AHNAK-like isoform X2 [Patiria miniata]	conditionU0126	-0.634118	-1.53061	0.135229	-5.10221	0.691766	0.128089	not significant	GPNVQSDVK	27102	6	1	6	1
PMI_002820	PMI_002820-tr	protein AED:0.04 eAED:0.04 QI:0|0.81|0.82|0.88|1|1|17|5421|1514	conditionU0126	-0.199959	-0.525341	0.602797	-6.08568	0.727799	0.134761	not significant	GPPSDSSSSPSQLSPASSHNSLPR	28961	14	0.974	4;6;7;8;9;11;14;17;18	0.001;0.004;0.02;0.123;0.802;0.068;0.974;0.007;0.002
PMI_015580	PMI_015580-tr	protein AED:0.05 eAED:0.05 QI:0|0.75|0.6|1|0.75|1|5|219|389	conditionU0126	-0.199959	-0.525341	0.602797	-6.08568	0.727799	0.134761	not significant	GPPSDSSSSPSQLSPASSHNSLPR	28961	14	0.974	4;6;7;8;9;11;14;17;18	0.001;0.004;0.02;0.123;0.802;0.068;0.974;0.007;0.002
XP_038075195.1	XM_038219267.1	K06063 SNW domain-containing protein 1 (SNW1, SKIIP, SKIP)	conditionU0126	-0.277973	-0.743943	0.462083	-5.95007	0.691961	0.128125	not significant	GPPSPPAPVMHSPTR	25559	4	1	4;12;14	1;0.782;0.2182
PMI_012564	PMI_012564-tr	K06063 SNW domain-containing protein 1 (SNW1, SKIIP, SKIP)	conditionU0126	-0.277973	-0.743943	0.462083	-5.95007	0.691961	0.128125	not significant	GPPSPPAPVMHSPTR	25559	4	1	4;12;14	1;0.782;0.2182
PMI_014312	PMI_014312-tr	K06063 SNW domain-containing protein 1 (SNW1, SKIIP, SKIP)	conditionU0126	-0.277973	-0.743943	0.462083	-5.95007	0.691961	0.128125	not significant	GPPSPPAPVMHSPTR	25559	4	1	4;12;14	1;0.782;0.2182
XP_038075195.1	XM_038219267.1	K06063 SNW domain-containing protein 1 (SNW1, SKIIP, SKIP)	conditionU0126	-0.331807	-0.893383	0.378008	-5.83144	0.691766	0.128089	not significant	GPPSPPAPVMHSPTR	32293	4	1	4;12;14	1;0.782;0.2182
PMI_012564	PMI_012564-tr	K06063 SNW domain-containing protein 1 (SNW1, SKIIP, SKIP)	conditionU0126	-0.331807	-0.893383	0.378008	-5.83144	0.691766	0.128089	not significant	GPPSPPAPVMHSPTR	32293	4	1	4;12;14	1;0.782;0.2182
PMI_014312	PMI_014312-tr	K06063 SNW domain-containing protein 1 (SNW1, SKIIP, SKIP)	conditionU0126	-0.331807	-0.893383	0.378008	-5.83144	0.691766	0.128089	not significant	GPPSPPAPVMHSPTR	32293	4	1	4;12;14	1;0.782;0.2182
XP_038075195.1	XM_038219267.1	K06063 SNW domain-containing protein 1 (SNW1, SKIIP, SKIP)	conditionU0126	-0.175166	-0.469923	0.641446	-6.11277	0.748147	0.138529	not significant	GPPSPPAPVMHSPTRK	27420	4	1	4;12;14	1;0.8725;0.1275
PMI_012564	PMI_012564-tr	K06063 SNW domain-containing protein 1 (SNW1, SKIIP, SKIP)	conditionU0126	-0.175166	-0.469923	0.641446	-6.11277	0.748147	0.138529	not significant	GPPSPPAPVMHSPTRK	27420	4	1	4;12;14	1;0.8725;0.1275
PMI_014312	PMI_014312-tr	K06063 SNW domain-containing protein 1 (SNW1, SKIIP, SKIP)	conditionU0126	-0.175166	-0.469923	0.641446	-6.11277	0.748147	0.138529	not significant	GPPSPPAPVMHSPTRK	27420	4	1	4;12;14	1;0.8725;0.1275
XP_038075195.1	XM_038219267.1	K06063 SNW domain-containing protein 1 (SNW1, SKIIP, SKIP)	conditionU0126	-0.574949	-1.51961	0.137965	-5.1177	0.691766	0.128089	not significant	GPPSPPAPVMHSPTRK	32281	4	1	4;12;14	1;0.8725;0.1275
PMI_012564	PMI_012564-tr	K06063 SNW domain-containing protein 1 (SNW1, SKIIP, SKIP)	conditionU0126	-0.574949	-1.51961	0.137965	-5.1177	0.691766	0.128089	not significant	GPPSPPAPVMHSPTRK	32281	4	1	4;12;14	1;0.8725;0.1275
PMI_014312	PMI_014312-tr	K06063 SNW domain-containing protein 1 (SNW1, SKIIP, SKIP)	conditionU0126	-0.574949	-1.51961	0.137965	-5.1177	0.691766	0.128089	not significant	GPPSPPAPVMHSPTRK	32281	4	1	4;12;14	1;0.8725;0.1275
XP_038074844.1	XM_038218916.1	K15157 mediator of RNA polymerase II transcription subunit 15 (MED15)	conditionU0126	-0.353316	-0.944816	0.351499	-5.78584	0.691766	0.128089	not significant	GPPSVPSPSGPLNTPGNPGSVGPVPSPGK	50515	26	0.712	4;7;9;14;20;26	0.029;0.661;0.31;0.0385;0.249;0.712
XP_038074840.1	XM_038218912.1	K15157 mediator of RNA polymerase II transcription subunit 15 (MED15)	conditionU0126	-0.353316	-0.944816	0.351499	-5.78584	0.691766	0.128089	not significant	GPPSVPSPSGPLNTPGNPGSVGPVPSPGK	50515	26	0.712	4;7;9;14;20;26	0.029;0.661;0.31;0.0385;0.249;0.712
PMI_014161	PMI_014161-tr	K15157 mediator of RNA polymerase II transcription subunit 15 (MED15)	conditionU0126	-0.353316	-0.944816	0.351499	-5.78584	0.691766	0.128089	not significant	GPPSVPSPSGPLNTPGNPGSVGPVPSPGK	50515	26	0.712	4;7;9;14;20;26	0.029;0.661;0.31;0.0385;0.249;0.712
PMI_005333	PMI_005333-tr	K15157 mediator of RNA polymerase II transcription subunit 15 (MED15)	conditionU0126	-0.353316	-0.944816	0.351499	-5.78584	0.691766	0.128089	not significant	GPPSVPSPSGPLNTPGNPGSVGPVPSPGK	50515	26	0.712	4;7;9;14;20;26	0.029;0.661;0.31;0.0385;0.249;0.712
XP_038074844.1	XM_038218916.1	K15157 mediator of RNA polymerase II transcription subunit 15 (MED15)	conditionU0126	-0.270474	-0.721276	0.47573	-5.96624	0.69232	0.128192	not significant	GPPSVPSPSGPLNTPGNPGSVGPVPSPGK	49374	26	0.712	4;7;9;14;20;26	0.029;0.661;0.31;0.0385;0.249;0.712
XP_038074840.1	XM_038218912.1	K15157 mediator of RNA polymerase II transcription subunit 15 (MED15)	conditionU0126	-0.270474	-0.721276	0.47573	-5.96624	0.69232	0.128192	not significant	GPPSVPSPSGPLNTPGNPGSVGPVPSPGK	49374	26	0.712	4;7;9;14;20;26	0.029;0.661;0.31;0.0385;0.249;0.712
PMI_014161	PMI_014161-tr	K15157 mediator of RNA polymerase II transcription subunit 15 (MED15)	conditionU0126	-0.270474	-0.721276	0.47573	-5.96624	0.69232	0.128192	not significant	GPPSVPSPSGPLNTPGNPGSVGPVPSPGK	49374	26	0.712	4;7;9;14;20;26	0.029;0.661;0.31;0.0385;0.249;0.712
PMI_005333	PMI_005333-tr	K15157 mediator of RNA polymerase II transcription subunit 15 (MED15)	conditionU0126	-0.270474	-0.721276	0.47573	-5.96624	0.69232	0.128192	not significant	GPPSVPSPSGPLNTPGNPGSVGPVPSPGK	49374	26	0.712	4;7;9;14;20;26	0.029;0.661;0.31;0.0385;0.249;0.712
XP_038046915.1	XM_038190987.1	K13210 far upstream element-binding protein (FUBP)	conditionU0126	-1.71533	-4.50117	7.70458e-05	1.54287	0.0100425	0.0018595	down	GPPSYGGGGGDSR	16976	4	0.9995	4;12	0.9995;0.001
PMI_007311	PMI_007311-tr	K13210 far upstream element-binding protein (FUBP)	conditionU0126	-1.71533	-4.50117	7.70458e-05	1.54287	0.0100425	0.0018595	down	GPPSYGGGGGDSR	16976	4	0.9995	4;12	0.9995;0.001
PMI_019116	PMI_019116-tr	protein AED:0.12 eAED:0.15 QI:0|0.52|0.5|0.8|1|0.95|20|1508|1004	conditionU0126	-0.521086	-1.33714	0.190161	-5.36033	0.691766	0.128089	not significant	GPQSPLSSSVVGNPGTGDDVSK	41180	4	0.852	4;7;9	0.852;0.147;0.001
XP_038063584.1	XM_038207656.1	putative E3 ubiquitin-protein ligase UNKL isoform X2 [Patiria miniata]	conditionU0126	-0.521086	-1.33714	0.190161	-5.36033	0.691766	0.128089	not significant	GPQSPLSSSVVGNPGTGDDVSK	41180	4	0.852	4;7;9	0.852;0.147;0.001
PMI_011853	PMI_011853-tr	protein AED:0.29 eAED:0.29 QI:0|0.72|0.66|0.75|0.90|0.83|12|1500|519	conditionU0126	-0.521086	-1.33714	0.190161	-5.36033	0.691766	0.128089	not significant	GPQSPLSSSVVGNPGTGDDVSK	41180	4	0.852	4;7;9	0.852;0.147;0.001
XP_038072876.1	XM_038216948.1	K11090 lupus La protein (LA, SSB)	conditionU0126	-1.0947	-2.83664	0.00767033	-2.66699	0.22372	0.0414245	not significant	GPRDSSSVQYQGK	19623	5	0.91	5;6;7;10	0.91;0.045;0.045;0.001
XP_038066520.1	XM_038210592.1	protein virilizer homolog [Patiria miniata]	conditionU0126	-0.37346	-0.987842	0.330292	-5.74583	0.691766	0.128089	not significant	GPRTPSPPPPAQEQWEPSQPR	33727	4;6	1	4;6	1;1
PMI_002953	PMI_002953-tr	protein AED:0.06 eAED:0.06 QI:0|0.6|0.64|1|1|1|31|4217|1848	conditionU0126	-0.37346	-0.987842	0.330292	-5.74583	0.691766	0.128089	not significant	GPRTPSPPPPAQEQWEPSQPR	33727	4;6	1	4;6	1;1
XP_038072711.1	XM_038216783.1	LOW QUALITY PROTEIN: neuroblast differentiation-associated protein AHNAK-like [Patiria miniata]	conditionU0126	-0.33851	-0.874609	0.387997	-5.84748	0.691766	0.128089	not significant	GPSASIGGSVDGGK	29993	9	0.855571	3;5;9	0.199;0.2828;0.855571428571429
XP_038075374.1	XM_038219446.1	neuroblast differentiation-associated protein AHNAK-like isoform X2 [Patiria miniata]	conditionU0126	-0.289714	-0.695109	0.491767	-5.98431	0.694831	0.128657	not significant	GPSASIGGSVDGGK	29993	9	0.855571	3;5;9	0.199;0.2828;0.855571428571429
XP_038072711.1	XM_038216783.1	LOW QUALITY PROTEIN: neuroblast differentiation-associated protein AHNAK-like [Patiria miniata]	conditionU0126	-0.782745	-1.74501	0.0901268	-4.78139	0.691766	0.128089	not significant	GPSASIGGSVDGGKK	31543	9	0.993857	3;5;9	0.0316666666666667;0.315666666666667;0.993857142857143
XP_038075374.1	XM_038219446.1	neuroblast differentiation-associated protein AHNAK-like isoform X2 [Patiria miniata]	conditionU0126	-0.733949	-1.60356	0.118172	-4.99705	0.691766	0.128089	not significant	GPSASIGGSVDGGKK	31543	9	0.993857	3;5;9	0.0316666666666667;0.315666666666667;0.993857142857143
XP_038072711.1	XM_038216783.1	LOW QUALITY PROTEIN: neuroblast differentiation-associated protein AHNAK-like [Patiria miniata]	conditionU0126	-0.45621	-1.14062	0.262094	-5.59035	0.691766	0.128089	not significant	GPSASIGGSVDGGKK	29869	9	0.993857	3;5;9	0.0316666666666667;0.315666666666667;0.993857142857143
XP_038075374.1	XM_038219446.1	neuroblast differentiation-associated protein AHNAK-like isoform X2 [Patiria miniata]	conditionU0126	-0.407414	-0.937249	0.35532	-5.7927	0.691766	0.128089	not significant	GPSASIGGSVDGGKK	29869	9	0.993857	3;5;9	0.0316666666666667;0.315666666666667;0.993857142857143
PMI_004594	PMI_004594-tr	K15720 NEDD4-binding protein 2 (N4BP2)	conditionU0126	-0.318432	-0.673472	0.505254	-5.99876	0.695662	0.128811	not significant	GPSLGNRDSFLSEGKDDQFADGGASAR	43847	12	0.994	3;9;12;25	0.148;0.852;0.994;0.005
XP_038069788.1	XM_038213860.1	uncharacterized protein LOC119738881 isoform X1 [Patiria miniata]	conditionU0126	-0.440581	-1.18003	0.246275	-5.54689	0.691766	0.128089	not significant	GPSPEPTVVIIDKDESK	47284	3	0.871	3;7	0.871;0.129
XP_038069792.1	XM_038213864.1	titin-like isoform X4 [Patiria miniata]	conditionU0126	-0.440581	-1.18003	0.246275	-5.54689	0.691766	0.128089	not significant	GPSPEPTVVIIDKDESK	47284	3	0.871	3;7	0.871;0.129
PMI_009884	PMI_009884-tr	K18728 eukaryotic translation initiation factor 4E transporter (EIF4ENIF1)	conditionU0126	-0.569118	-1.51188	0.139916	-5.12854	0.691766	0.128089	not significant	GPSPLTLQEGGR	34948	3	0.99	3;6	0.99;0.01
PMI_009884	PMI_009884-tr	K18728 eukaryotic translation initiation factor 4E transporter (EIF4ENIF1)	conditionU0126	-0.507869	-1.33849	0.189725	-5.35863	0.691766	0.128089	not significant	GPSPLTLQEGGRDR	29061	3	0.934	3;6	0.934;0.066
XP_038059978.1	XM_038204050.1	K04650 nuclear receptor co-repressor 1 (NCOR1, N-CoR)	conditionU0126	-0.46835	-1.20785	0.23554	-5.5154	0.691766	0.128089	not significant	GPSPVPGPGIAGVR	39857	3	1	3	1
XP_038059983.1	XM_038204055.1	K04650 nuclear receptor co-repressor 1 (NCOR1, N-CoR)	conditionU0126	-0.46835	-1.20785	0.23554	-5.5154	0.691766	0.128089	not significant	GPSPVPGPGIAGVR	39857	3	1	3	1
XP_038071716.1	XM_038215788.1	K05736 p21-activated kinase 7 (PAK7)	conditionU0126	-0.344547	-0.920171	0.364044	-5.80799	0.691766	0.128089	not significant	GPSSPTGDGPTNGFGFEPR	45344	3;4	0.453	3;4;6	0.453;0.453;0.094
XP_038071713.1	XM_038215785.1	K05736 p21-activated kinase 7 (PAK7)	conditionU0126	-0.344547	-0.920171	0.364044	-5.80799	0.691766	0.128089	not significant	GPSSPTGDGPTNGFGFEPR	45344	3;4	0.453	3;4;6	0.453;0.453;0.094
PMI_017827	PMI_017827-tr	K05736 p21-activated kinase 7 (PAK7)	conditionU0126	-0.344547	-0.920171	0.364044	-5.80799	0.691766	0.128089	not significant	GPSSPTGDGPTNGFGFEPR	45344	3;4	0.453	3;4;6	0.453;0.453;0.094
XP_038074139.1	XM_038218211.1	K19531 codanin-1 (CDAN1)	conditionU0126	-0.229534	-0.591526	0.558128	-6.04944	0.709502	0.131373	not significant	GPSSSNPLSACSPLKPQTPTK	42468	12	0.949	4;5;9;12;18;20	0.001;0.001;0.048;0.949;0.798;0.202
PMI_009489	PMI_009489-tr	protein AED:0.04 eAED:0.04 QI:129|0.82|0.86|0.96|0.79|0.9|30|0|1870	conditionU0126	-0.503865	-1.34129	0.188823	-5.35511	0.691766	0.128089	not significant	GPSSTELGSDTDFK	39537	9	0.776	5;9;11	0.001;0.776;0.223
XP_038073669.1	XM_038217741.1	K10744 ribonuclease H2 subunit B (RNASEH2B)	conditionU0126	-0.276225	-0.715984	0.478949	-5.96995	0.69232	0.128192	not significant	GPSTEPTTPSK	21821	8	0.977	7;8;10	0.014;0.977;0.009
XP_038048628.1	XM_038192700.1	K08789 microtubule-associated serine/threonine kinase (MAST)	conditionU0126	-0.23697	-0.562574	0.57746	-6.06581	0.716628	0.132693	not significant	GPTDYSSPKPASATSGFANSFPR	44400	7	0.711333	3;5;6;7;12;14;15;20	0.026;0.022;0.256333333333333;0.711333333333333;0.3395;0.0573333333333333;0.0956666666666667;0.619666666666667
XP_038049065.1	XM_038193137.1	oxysterol-binding protein-related protein 6-like isoform X1 [Patiria miniata]	conditionU0126	-0.772853	-1.94389	0.060323	-4.45299	0.691766	0.128089	not significant	GPTHPAASPTSEITLK	41576	8	0.99525	3;8;10;11;14	0.001;0.99525;0.13425;0.36725;0.0045
XP_038049065.1	XM_038193137.1	oxysterol-binding protein-related protein 6-like isoform X1 [Patiria miniata]	conditionU0126	-0.554256	-1.33873	0.189647	-5.35833	0.691766	0.128089	not significant	GPTHPAASPTSEITLK	37634	8	0.99525	3;8;10;11;14	0.001;0.99525;0.13425;0.36725;0.0045
PMI_011285	PMI_011285-tr	protein AED:0.10 eAED:0.10 QI:274|0.96|1|1|0.80|0.77|27|1635|650	conditionU0126	-0.550391	-1.46018	0.153529	-5.19971	0.691766	0.128089	not significant	GPTLLRPGSDQK	33470	9	0.999	3;9	0.002;0.999
XP_038045542.1	XM_038189614.1	armadillo-like helical domain-containing protein 3 [Patiria miniata]	conditionU0126	-0.550391	-1.46018	0.153529	-5.19971	0.691766	0.128089	not significant	GPTLLRPGSDQK	33470	9	0.999	3;9	0.002;0.999
XP_038053023.1	XM_038197095.1	serine/threonine-protein kinase greatwall-like [Patiria miniata]	conditionU0126	-0.612124	-1.64532	0.10923	-4.93498	0.691766	0.128089	not significant	GPTPNEAHPER	11369	3	1	3	1
XP_038055480.1	XM_038199552.1	K13718 OTU domain-containing protein 4 (OTUD4)	conditionU0126	-0.280464	-0.737592	0.465884	-5.95465	0.69232	0.128192	not significant	GPVHGDGMQGQFQDMSLHDNDR	27016	16	1	16	1
XP_038055481.1	XM_038199553.1	K13718 OTU domain-containing protein 4 (OTUD4)	conditionU0126	-0.280464	-0.737592	0.465884	-5.95465	0.69232	0.128192	not significant	GPVHGDGMQGQFQDMSLHDNDR	27016	16	1	16	1
XP_038055480.1	XM_038199552.1	K13718 OTU domain-containing protein 4 (OTUD4)	conditionU0126	-0.402781	-1.07586	0.289654	-5.65879	0.691766	0.128089	not significant	GPVHGDGMQGQFQDMSLHDNDR	32310	16	1	16	1
XP_038055481.1	XM_038199553.1	K13718 OTU domain-containing protein 4 (OTUD4)	conditionU0126	-0.402781	-1.07586	0.289654	-5.65879	0.691766	0.128089	not significant	GPVHGDGMQGQFQDMSLHDNDR	32310	16	1	16	1
XP_038071922.1	XM_038215994.1	K10896 fanconi anemia group M protein (FANCM); K12646 ATP-dependent RNA helicase DDX58 (DDX58, RIG-I)	conditionU0126	-0.499111	-1.18171	0.245618	-5.54501	0.691766	0.128089	not significant	GPVNYPQVSPVK	41221	9	0.999	5;9	0.001;0.999
XP_038071922.1	XM_038215994.1	K10896 fanconi anemia group M protein (FANCM); K12646 ATP-dependent RNA helicase DDX58 (DDX58, RIG-I)	conditionU0126	-0.351668	-0.8954	0.376944	-5.8297	0.691766	0.128089	not significant	GPVNYPQVSPVKR	35302	9	1	9	1
XP_038047052.1	XM_038191124.1	K12567 titin (TTN)	conditionU0126	-0.205249	-0.521957	0.605125	-6.08742	0.728495	0.13489	not significant	GPVQEYSDPFQEEPLSPGR	49674	16	1	16	1
XP_038047051.1	XM_038191123.1	K12567 titin (TTN)	conditionU0126	-0.205249	-0.521957	0.605125	-6.08742	0.728495	0.13489	not significant	GPVQEYSDPFQEEPLSPGR	49674	16	1	16	1
XP_038047050.1	XM_038191122.1	K12567 titin (TTN)	conditionU0126	-0.205249	-0.521957	0.605125	-6.08742	0.728495	0.13489	not significant	GPVQEYSDPFQEEPLSPGR	49674	16	1	16	1
XP_038047030.1	XM_038191102.1	K12567 titin (TTN)	conditionU0126	-0.205249	-0.521957	0.605125	-6.08742	0.728495	0.13489	not significant	GPVQEYSDPFQEEPLSPGR	49674	16	1	16	1
XP_038047049.1	XM_038191121.1	K12567 titin (TTN)	conditionU0126	-0.205249	-0.521957	0.605125	-6.08742	0.728495	0.13489	not significant	GPVQEYSDPFQEEPLSPGR	49674	16	1	16	1
XP_038047047.1	XM_038191119.1	K12567 titin (TTN)	conditionU0126	-0.205249	-0.521957	0.605125	-6.08742	0.728495	0.13489	not significant	GPVQEYSDPFQEEPLSPGR	49674	16	1	16	1
PMI_000857	PMI_000857-tr	K12567 titin (TTN)	conditionU0126	-0.205249	-0.521957	0.605125	-6.08742	0.728495	0.13489	not significant	GPVQEYSDPFQEEPLSPGR	49674	16	1	16	1
PMI_020253	PMI_020253-tr	K12567 titin (TTN)	conditionU0126	-0.205249	-0.521957	0.605125	-6.08742	0.728495	0.13489	not significant	GPVQEYSDPFQEEPLSPGR	49674	16	1	16	1
XP_038072808.1	XM_038216880.1	K13147 integrator complex subunit 10 (INTS10)	conditionU0126	-1.12594	-2.94848	0.00577399	-2.41303	0.190031	0.0351867	not significant	GPVTPLMSPQAGK	36710	8	0.999625	4;8	0.75075;0.999625
XP_038072808.1	XM_038216880.1	K13147 integrator complex subunit 10 (INTS10)	conditionU0126	-2.2851	-6.04424	7.90416e-07	5.79601	0.000441455	8.1741e-05	down	GPVTPLMSPQAGK	45045	8	0.999625	4;8	0.75075;0.999625
XP_038072808.1	XM_038216880.1	K13147 integrator complex subunit 10 (INTS10)	conditionU0126	-0.708409	-1.90113	0.0658911	-4.526	0.691766	0.128089	not significant	GPVTPLMSPQAGK	37773	8	0.999625	4;8	0.75075;0.999625
XP_038072808.1	XM_038216880.1	K13147 integrator complex subunit 10 (INTS10)	conditionU0126	-0.665501	-1.77681	0.0846558	-4.73081	0.691766	0.128089	not significant	GPVTPLMSPQAGK	45363	8	0.999625	4;8	0.75075;0.999625
PMI_015214	PMI_015214-tr	protein AED:0.02 eAED:0.02 QI:173|1|1|1|1|1|9|1042|378	conditionU0126	-0.468883	-1.25209	0.219185	-5.46395	0.691766	0.128089	not significant	GPVVGSPPTSPPAR	30248	10	0.862778	6;9;10	0.840125;0.168333333333333;0.862777777777778
PMI_005526	PMI_005526-tr	protein AED:0.03 eAED:0.03 QI:351|0.85|0.87|1|1|1|8|189|271	conditionU0126	-0.468883	-1.25209	0.219185	-5.46395	0.691766	0.128089	not significant	GPVVGSPPTSPPAR	30248	10	0.862778	6;9;10	0.840125;0.168333333333333;0.862777777777778
PMI_015214	PMI_015214-tr	protein AED:0.02 eAED:0.02 QI:173|1|1|1|1|1|9|1042|378	conditionU0126	-0.324029	-0.859493	0.39616	-5.86016	0.691766	0.128089	not significant	GPVVGSPPTSPPAR	32602	10	0.862778	6;9;10	0.840125;0.168333333333333;0.862777777777778
PMI_005526	PMI_005526-tr	protein AED:0.03 eAED:0.03 QI:351|0.85|0.87|1|1|1|8|189|271	conditionU0126	-0.324029	-0.859493	0.39616	-5.86016	0.691766	0.128089	not significant	GPVVGSPPTSPPAR	32602	10	0.862778	6;9;10	0.840125;0.168333333333333;0.862777777777778
XP_038059151.1	XM_038203223.1	K20068 RalBP1-associated Eps domain-containing protein (REPS)	conditionU0126	-0.574572	-1.53594	0.133918	-5.09467	0.691766	0.128089	not significant	GPVVYPQVEQVPAMSPTR	42786	15	0.722111	15;17	0.722111111111111;0.277888888888889
XP_038059152.1	XM_038203224.1	K20068 RalBP1-associated Eps domain-containing protein (REPS)	conditionU0126	-0.574572	-1.53594	0.133918	-5.09467	0.691766	0.128089	not significant	GPVVYPQVEQVPAMSPTR	42786	15	0.722111	15;17	0.722111111111111;0.277888888888889
PMI_008796	PMI_008796-tr	K20068 RalBP1-associated Eps domain-containing protein (REPS)	conditionU0126	-0.574572	-1.53594	0.133918	-5.09467	0.691766	0.128089	not significant	GPVVYPQVEQVPAMSPTR	42786	15	0.722111	15;17	0.722111111111111;0.277888888888889
XP_038059151.1	XM_038203223.1	K20068 RalBP1-associated Eps domain-containing protein (REPS)	conditionU0126	-0.531285	-1.36375	0.181716	-5.32666	0.691766	0.128089	not significant	GPVVYPQVEQVPAMSPTR	48667	15	0.722111	15;17	0.722111111111111;0.277888888888889
XP_038059152.1	XM_038203224.1	K20068 RalBP1-associated Eps domain-containing protein (REPS)	conditionU0126	-0.531285	-1.36375	0.181716	-5.32666	0.691766	0.128089	not significant	GPVVYPQVEQVPAMSPTR	48667	15	0.722111	15;17	0.722111111111111;0.277888888888889
PMI_008796	PMI_008796-tr	K20068 RalBP1-associated Eps domain-containing protein (REPS)	conditionU0126	-0.531285	-1.36375	0.181716	-5.32666	0.691766	0.128089	not significant	GPVVYPQVEQVPAMSPTR	48667	15	0.722111	15;17	0.722111111111111;0.277888888888889
XP_038062358.1	XM_038206430.1	cell adhesion molecule 3-like isoform X2 [Patiria miniata]	conditionU0126	-0.24623	-0.464712	0.645135	-6.11516	0.75016	0.138902	not significant	GQAGVNYADLQFQNR	36639	7	1	7	1
XP_038078294.1	XM_038222366.1	ubiquitin-associated protein 1-like isoform X1 [Patiria miniata]	conditionU0126	-0.411408	-1.08103	0.287384	-5.65347	0.691766	0.128089	not significant	GQANLNPLPQSPEGNPDPFVR	49825	11	1	11	1
XP_038067595.1	XM_038211667.1	K17570 hydrocephalus-inducing protein (HYDIN)	conditionU0126	-0.705781	-1.87141	0.0700186	-4.57599	0.691766	0.128089	not significant	GQATSPTISQEGDK	24788	5	0.812	4;5;7	0.167;0.812;0.021
PMI_000024	PMI_000024-tr	K17570 hydrocephalus-inducing protein (HYDIN)	conditionU0126	-0.213054	-0.544526	0.589676	-6.07561	0.72204	0.133695	not significant	GQATSPTISQEGDK	24788	5	0.812	4;5;7	0.167;0.812;0.021
XP_038067595.1	XM_038211667.1	K17570 hydrocephalus-inducing protein (HYDIN)	conditionU0126	-0.45785	-1.19768	0.239426	-5.527	0.691766	0.128089	not significant	GQATSPTISQEGDKK	24427	5;7	0.38	4;5;7;9	0.223;0.38;0.38;0.018
PMI_000024	PMI_000024-tr	K17570 hydrocephalus-inducing protein (HYDIN)	conditionU0126	0.0348773	0.0880644	0.930348	-6.21787	0.946638	0.175282	not significant	GQATSPTISQEGDKK	24427	5;7	0.38	4;5;7;9	0.223;0.38;0.38;0.018
XP_038050336.1	XM_038194408.1	K12842 U2-associated protein SR140 (SR140)	conditionU0126	-0.520879	-1.34339	0.188149	-5.35247	0.691766	0.128089	not significant	GQDDEDAEGDWQEESPER	24002	15	1	15	1
PMI_024495	PMI_024495-tr	K12842 U2-associated protein SR140 (SR140)	conditionU0126	-0.520879	-1.34339	0.188149	-5.35247	0.691766	0.128089	not significant	GQDDEDAEGDWQEESPER	24002	15	1	15	1
XP_038050336.1	XM_038194408.1	K12842 U2-associated protein SR140 (SR140)	conditionU0126	-0.202485	-0.517578	0.608145	-6.08965	0.729957	0.135161	not significant	GQDDEDAEGDWQEESPERETSSQDIHLK	37780	15	0.704	15;20;21;22	0.704;0.2615;0.265;0.2695
PMI_024495	PMI_024495-tr	K12842 U2-associated protein SR140 (SR140)	conditionU0126	-0.202485	-0.517578	0.608145	-6.08965	0.729957	0.135161	not significant	GQDDEDAEGDWQEESPERETSSQDIHLK	37780	15	0.704	15;20;21;22	0.704;0.2615;0.265;0.2695
XP_038050336.1	XM_038194408.1	K12842 U2-associated protein SR140 (SR140)	conditionU0126	-0.378004	-0.976668	0.335715	-5.75638	0.691766	0.128089	not significant	GQDDEDAEGDWQEESPERETSSQDIHLK	35882	15	0.704	15;20;21;22	0.704;0.2615;0.265;0.2695
PMI_024495	PMI_024495-tr	K12842 U2-associated protein SR140 (SR140)	conditionU0126	-0.378004	-0.976668	0.335715	-5.75638	0.691766	0.128089	not significant	GQDDEDAEGDWQEESPERETSSQDIHLK	35882	15	0.704	15;20;21;22	0.704;0.2615;0.265;0.2695
PMI_013399	PMI_013399-tr	protein AED:0.07 eAED:0.07 QI:571|1|1|1|0.7|0.54|11|1686|514	conditionU0126	-0.29505	-0.597308	0.554307	-6.04607	0.708364	0.131163	not significant	GQDDSLAGDSSTEVTR	22934	5	0.899636	5;10;11;12;15	0.899636363636364;0.274307692307692;0.310769230769231;0.272777777777778;0.00528571428571429
PMI_013399	PMI_013399-tr	protein AED:0.07 eAED:0.07 QI:571|1|1|1|0.7|0.54|11|1686|514	conditionU0126	-0.329587	-0.751039	0.457858	-5.94491	0.691766	0.128089	not significant	GQDDSLAGDSSTEVTR	23633	5	0.899636	5;10;11;12;15	0.899636363636364;0.274307692307692;0.310769230769231;0.272777777777778;0.00528571428571429
PMI_013399	PMI_013399-tr	protein AED:0.07 eAED:0.07 QI:571|1|1|1|0.7|0.54|11|1686|514	conditionU0126	-0.298772	-0.693952	0.492484	-5.98509	0.695115	0.128709	not significant	GQDDSLAGDSSTEVTR	22317	5	0.899636	5;10;11;12;15	0.899636363636364;0.274307692307692;0.310769230769231;0.272777777777778;0.00528571428571429
PMI_011058	PMI_011058-tr	K12160 small ubiquitin-related modifier (SUMO, SMT3)	conditionU0126	-0.176494	-0.464933	0.644979	-6.11506	0.750068	0.138885	not significant	GQDNSIIQFK	45311	5	1	5	1
XP_038078832.1	XM_038222904.1	uncharacterized protein C9orf85 homolog [Patiria miniata]	conditionU0126	-0.286429	-0.460515	0.648114	-6.11707	0.751615	0.139171	not significant	GQELDEEDCESGKDDNSEDCELDDR	27418	11;17	1	11;17	1;1
XP_038078832.1	XM_038222904.1	uncharacterized protein C9orf85 homolog [Patiria miniata]	conditionU0126	-0.3237	-0.729712	0.470624	-5.96028	0.69232	0.128192	not significant	GQELDEEDCESGKDDNSEDCELDDR	29597	11;17	1	11;17	1;1
XP_038075870.1	XM_038219942.1	K02832 CASP2 and RIPK1 domain containing adaptor with death domain (RAIDD)	conditionU0126	-0.196629	-0.464083	0.645581	-6.11545	0.750438	0.138953	not significant	GQENQSTASPISCQK	22890	9	0.998	7;9	0.001;0.998
PMI_014411	PMI_014411-tr	K01950 NAD+ synthase (glutamine-hydrolysing) (E6.3.5.1, NADSYN1, QNS1, nadE)	conditionU0126	-0.214406	-0.574355	0.569554	-6.05924	0.713084	0.132037	not significant	GQEQISDVSDGPSK	28882	9	0.9735	6;9;13	0.497;0.9735;0.0295
PMI_014411	PMI_014411-tr	K01950 NAD+ synthase (glutamine-hydrolysing) (E6.3.5.1, NADSYN1, QNS1, nadE)	conditionU0126	-0.107707	-0.288226	0.774944	-6.18064	0.830551	0.153787	not significant	GQEQISDVSDGPSK	27664	9	0.9735	6;9;13	0.497;0.9735;0.0295
PMI_020893	PMI_020893-tr	K16512 X-linked retinitis pigmentosa GTPase regulator-interacting protein 1 (RPGRIP1); K16550 protein fantom (RPGRIP1L)	conditionU0126	-0.413756	-1.07968	0.287973	-5.65486	0.691766	0.128089	not significant	GQEQVEDSAEDVNDLVAQEMR	39513	8	1	8	1
XP_038049510.1	XM_038193582.1	K16512 X-linked retinitis pigmentosa GTPase regulator-interacting protein 1 (RPGRIP1); K16550 protein fantom (RPGRIP1L)	conditionU0126	-0.328849	-0.860972	0.395357	-5.85893	0.691766	0.128089	not significant	GQEQVEDSAEDVNDLVAQEMR	39513	8	1	8	1
PMI_020893	PMI_020893-tr	K16512 X-linked retinitis pigmentosa GTPase regulator-interacting protein 1 (RPGRIP1); K16550 protein fantom (RPGRIP1L)	conditionU0126	-0.359009	-0.959806	0.34401	-5.77209	0.691766	0.128089	not significant	GQEQVEDSAEDVNDLVAQEMR	48641	8	1	8	1
XP_038049510.1	XM_038193582.1	K16512 X-linked retinitis pigmentosa GTPase regulator-interacting protein 1 (RPGRIP1); K16550 protein fantom (RPGRIP1L)	conditionU0126	-0.274102	-0.741271	0.46368	-5.95201	0.69232	0.128192	not significant	GQEQVEDSAEDVNDLVAQEMR	48641	8	1	8	1
PMI_020893	PMI_020893-tr	K16512 X-linked retinitis pigmentosa GTPase regulator-interacting protein 1 (RPGRIP1); K16550 protein fantom (RPGRIP1L)	conditionU0126	-0.414265	-1.07495	0.290059	-5.65973	0.691766	0.128089	not significant	GQEQVEDSAEDVNDLVAQEMRDEFGQEEEK	53099	8	1	8	1
XP_038075345.1	XM_038219417.1	K14539 large subunit GTPase 1 (LSG1)	conditionU0126	-0.309597	-0.763951	0.450229	-5.9354	0.691766	0.128089	not significant	GQESSPQQLSASQQR	16633	5	0.7642	4;5;10;12	0.2306;0.7642;0.287666666666667;0.721
XP_038075345.1	XM_038219417.1	K14539 large subunit GTPase 1 (LSG1)	conditionU0126	-0.340661	-0.856745	0.397656	-5.86244	0.691766	0.128089	not significant	GQESSPQQLSASQQR	16575	5	0.7642	4;5;10;12	0.2306;0.7642;0.287666666666667;0.721
PMI_005530	PMI_005530-tr	K11847 ubiquitin carboxyl-terminal hydrolase 19 (USP19)	conditionU0126	-0.361905	-0.961548	0.343147	-5.77048	0.691766	0.128089	not significant	GQGDAAGLVHSEDRVDSGGEGR	21355	17	0.997	11;17	0.003;0.997
PMI_018936	PMI_018936-tr	K11847 ubiquitin carboxyl-terminal hydrolase 19 (USP19)	conditionU0126	-0.361905	-0.961548	0.343147	-5.77048	0.691766	0.128089	not significant	GQGDAAGLVHSEDRVDSGGEGR	21355	17	0.997	11;17	0.003;0.997
XP_038056169.1	XM_038200241.1	K01411 nardilysin (NRD1)	conditionU0126	0.0436059	0.0839365	0.933605	-6.21822	0.949533	0.175818	not significant	GQGDEQNGAAETNSECRASDDER	7823	19	0.752	12;14;19	0.124;0.124;0.752
PMI_015075	PMI_015075-tr	K01411 nardilysin (NRD1)	conditionU0126	0.0436059	0.0839365	0.933605	-6.21822	0.949533	0.175818	not significant	GQGDEQNGAAETNSECRASDDER	7823	19	0.752	12;14;19	0.124;0.124;0.752
XP_038044834.1	XM_038188906.1	K09508 DnaJ homolog subfamily B member 2 (DNAJB2)	conditionU0126	-0.438949	-1.16586	0.25188	-5.56267	0.691766	0.128089	not significant	GQGNLFQESFGR	43964	9	1	9	1
XP_038044831.1	XM_038188903.1	K09512 DnaJ homolog subfamily B member 6 (DNAJB6)	conditionU0126	-0.438949	-1.16586	0.25188	-5.56267	0.691766	0.128089	not significant	GQGNLFQESFGR	43964	9	1	9	1
PMI_000456	PMI_000456-tr	K09512 DnaJ homolog subfamily B member 6 (DNAJB6)	conditionU0126	-0.438949	-1.16586	0.25188	-5.56267	0.691766	0.128089	not significant	GQGNLFQESFGR	43964	9	1	9	1
XP_038049466.1	XM_038193538.1	acyl-CoA-binding domain-containing protein 5A-like isoform X1 [Patiria miniata]	conditionU0126	-0.65186	-1.60317	0.11826	-4.99763	0.691766	0.128089	not significant	GQGQDTPGRGRTPSSGQGGPPGGR	10278	6	0.992	6;12;14;15	0.992;0.364;0.31;0.334
PMI_015341	PMI_015341-tr	protein AED:0.00 eAED:0.00 QI:0|1|0.5|1|1|1|2|2573|137	conditionU0126	-0.65186	-1.60317	0.11826	-4.99763	0.691766	0.128089	not significant	GQGQDTPGRGRTPSSGQGGPPGGR	10278	6	0.992	6;12;14;15	0.992;0.364;0.31;0.334
PMI_016299	PMI_016299-tr	K16186 Ras-related GTP-binding protein C/D (RRAGC_D)	conditionU0126	-0.270717	-0.718465	0.477438	-5.96822	0.69232	0.128192	not significant	GQGSSGPTGAAGMK	19645	4;5	0.489	4;5;8	0.489;0.489;0.022
PMI_022866	PMI_022866-tr	K16186 Ras-related GTP-binding protein C/D (RRAGC_D)	conditionU0126	-0.343157	-0.919273	0.364507	-5.80879	0.691766	0.128089	not significant	GQGSSGPTGAAGMK	19645	4;5	0.489	4;5;8	0.489;0.489;0.022
XP_038071379.1	XM_038215451.1	K16491 StAR-related lipid transfer protein 9 (STARD9); K17916 kinesin family member 16B (KIF16B, SNX23)	conditionU0126	-0.345425	-0.920018	0.364123	-5.80813	0.691766	0.128089	not significant	GQGSSPITSPEIPAESPTSLSPSQNALPSER	51055	16	0.731	4;5;8;9;16;18;19;21;23	0.199;0.642;0.115;0.048;0.731;0.279;0.357;0.61;0.018
XP_038059014.1	XM_038203086.1	K02350 DNA polymerase zeta (REV3L, POLZ)	conditionU0126	-0.409703	-1.09941	0.279406	-5.63434	0.691766	0.128089	not significant	GQLDDLHPPASPDR	32210	11	1	11	1
PMI_009537	PMI_009537-tr	K02350 DNA polymerase zeta (REV3L, POLZ)	conditionU0126	-0.409703	-1.09941	0.279406	-5.63434	0.691766	0.128089	not significant	GQLDDLHPPASPDR	32210	11	1	11	1
XP_038045738.1	XM_038189810.1	K08871 bromodomain-containing protein 2 (BRD2)	conditionU0126	-0.326869	-0.871117	0.389873	-5.85043	0.691766	0.128089	not significant	GQMSSPPPGVSK	23584	5	0.546111	4;5;11	0.453555555555556;0.546111111111111;0.0015
XP_038045738.1	XM_038189810.1	K08871 bromodomain-containing protein 2 (BRD2)	conditionU0126	-0.412593	-1.09852	0.279787	-5.63527	0.691766	0.128089	not significant	GQMSSPPPGVSK	29852	5	0.546111	4;5;11	0.453555555555556;0.546111111111111;0.0015
XP_038067675.1	XM_038211747.1	K18808 toll-like receptor 13 (TLR13); K18809 protein toll (TL)	conditionU0126	-0.22889	-0.602686	0.550764	-6.04291	0.706736	0.130861	not significant	GQNPNASFGEVSK	33054	7	1	7	1
PMI_015995	PMI_015995-tr	protein AED:0.16 eAED:0.16 QI:0|0.58|0.61|0.92|0.41|0.53|13|3046|604	conditionU0126	-0.22889	-0.602686	0.550764	-6.04291	0.706736	0.130861	not significant	GQNPNASFGEVSK	33054	7	1	7	1
PMI_015996	PMI_015996-tr	K18808 toll-like receptor 13 (TLR13); K18809 protein toll (TL)	conditionU0126	-0.22889	-0.602686	0.550764	-6.04291	0.706736	0.130861	not significant	GQNPNASFGEVSK	33054	7	1	7	1
XP_038050634.1	XM_038194706.1	phenylacetaldehyde reductase-like [Patiria miniata]	conditionU0126	-0.193956	-0.403472	0.689158	-6.14133	0.774313	0.143374	not significant	GQNVSTTCTTADAEDDRSTGEK	19739	19	0.539	6;7;9;10;18;19	0.001;0.001;0.002;0.004;0.453;0.539
XP_038059978.1	XM_038204050.1	K04650 nuclear receptor co-repressor 1 (NCOR1, N-CoR)	conditionU0126	-0.22783	-0.585451	0.562157	-6.05294	0.710062	0.131477	not significant	GQPSATSPR	10161	7	0.993	6;7	0.007;0.993
XP_038059983.1	XM_038204055.1	K04650 nuclear receptor co-repressor 1 (NCOR1, N-CoR)	conditionU0126	-0.22783	-0.585451	0.562157	-6.05294	0.710062	0.131477	not significant	GQPSATSPR	10161	7	0.993	6;7	0.007;0.993
XP_038059978.1	XM_038204050.1	K04650 nuclear receptor co-repressor 1 (NCOR1, N-CoR)	conditionU0126	-0.402785	-1.04389	0.303991	-5.69121	0.691766	0.128089	not significant	GQPSATSPRQEGVAGGGGSITQGTPINR	28736	7	0.812	4;6;7	0.005;0.182;0.812
XP_038059983.1	XM_038204055.1	K04650 nuclear receptor co-repressor 1 (NCOR1, N-CoR)	conditionU0126	-0.402785	-1.04389	0.303991	-5.69121	0.691766	0.128089	not significant	GQPSATSPRQEGVAGGGGSITQGTPINR	28736	7	0.812	4;6;7	0.005;0.182;0.812
XP_038075063.1	XM_038219135.1	K19328 synaptotagmin-14/16 (SYT14_16)	conditionU0126	-0.137582	-0.294759	0.769992	-6.17876	0.827593	0.153239	not significant	GQQDKSDAER	9915	6	1	6	1
XP_038061805.1	XM_038205877.1	K11757 protein polybromo-1 (PBRM1, PB1)	conditionU0126	-0.361534	-0.943564	0.352129	-5.78697	0.691766	0.128089	not significant	GQQGIAPSPR	18600	8	1	8	1
XP_038061798.1	XM_038205870.1	K11757 protein polybromo-1 (PBRM1, PB1)	conditionU0126	-0.361534	-0.943564	0.352129	-5.78697	0.691766	0.128089	not significant	GQQGIAPSPR	18600	8	1	8	1
PMI_017608	PMI_017608-tr	K11757 protein polybromo-1 (PBRM1, PB1)	conditionU0126	-0.361534	-0.943564	0.352129	-5.78697	0.691766	0.128089	not significant	GQQGIAPSPR	18600	8	1	8	1
XP_038064537.1	XM_038208609.1	K03842 beta-1,4-mannosyltransferase (ALG1)	conditionU0126	0.274992	0.696157	0.491119	-5.9836	0.694831	0.128657	not significant	GQQKQHYQDIIGGMSLK	22809	7;15	1	7;15	1;1
XP_038075416.1	XM_038219488.1	eukaryotic translation initiation factor 4 gamma 1-like isoform X1 [Patiria miniata]	conditionU0126	-0.479393	-1.23124	0.226784	-5.48841	0.691766	0.128089	not significant	GQQQSQEPQEPR	11273	5	1	5	1
PMI_013648	PMI_013648-tr	K03260 translation initiation factor 4G (EIF4G)	conditionU0126	-0.505267	-1.25536	0.218012	-5.46008	0.691766	0.128089	not significant	GQQQSQEPQEPR	11273	5	1	5	1
XP_038077526.1	XM_038221598.1	K11650 SWI/SNF-related matrix-associated actin-dependent regulator of chromatin subfamily D (SMARCD)	conditionU0126	-0.454145	-1.20749	0.235676	-5.51581	0.691766	0.128089	not significant	GQSATIGGGSGSSSAR	13566	13;14	0.472	10;12;13;14	0.002;0.055;0.472;0.472
PMI_023303	PMI_023303-tr	K11650 SWI/SNF-related matrix-associated actin-dependent regulator of chromatin subfamily D (SMARCD)	conditionU0126	-0.454145	-1.20749	0.235676	-5.51581	0.691766	0.128089	not significant	GQSATIGGGSGSSSAR	13566	13;14	0.472	10;12;13;14	0.002;0.055;0.472;0.472
XP_038071379.1	XM_038215451.1	K16491 StAR-related lipid transfer protein 9 (STARD9); K17916 kinesin family member 16B (KIF16B, SNX23)	conditionU0126	0.00589438	0.0154666	0.987751	-6.22159	0.990887	0.183475	not significant	GQSAVSPSPR	13608	8	0.998	3;6;8	0.023;0.979;0.998
XP_038044319.1	XM_038188391.1	protein Abitram-like [Patiria miniata]	conditionU0126	-0.253592	-0.65565	0.516514	-6.01032	0.696936	0.129047	not significant	GQSTPEDTPSTSEGQSCDTR	13772	4	0.836	3;4	0.164;0.836
XP_038044319.1	XM_038188391.1	protein Abitram-like [Patiria miniata]	conditionU0126	-0.44759	-1.14597	0.259906	-5.58453	0.691766	0.128089	not significant	GQSTPEDTPSTSEGQSCDTRD	12997	4	0.867	3;4;8	0.131;0.867;0.002
XP_038052973.1	XM_038197045.1	K15172 transcription elongation factor SPT5 (SUPT5H, SPT5)	conditionU0126	-0.363843	-0.973777	0.337127	-5.75909	0.691766	0.128089	not significant	GQTPMYGSQTPMYGSGSK	28682	15	0.726	6;8;10;13;15;17	0.0015;0.00366666666666667;0.0253333333333333;0.0343333333333333;0.726;0.21
PMI_002378	PMI_002378-tr	K15172 transcription elongation factor SPT5 (SUPT5H, SPT5)	conditionU0126	-0.363843	-0.973777	0.337127	-5.75909	0.691766	0.128089	not significant	GQTPMYGSQTPMYGSGSK	28682	15	0.726	6;8;10;13;15;17	0.0015;0.00366666666666667;0.0253333333333333;0.0343333333333333;0.726;0.21
XP_038052973.1	XM_038197045.1	K15172 transcription elongation factor SPT5 (SUPT5H, SPT5)	conditionU0126	-0.367853	-0.983688	0.332301	-5.74977	0.691766	0.128089	not significant	GQTPMYGSQTPMYGSGSK	32559	15	0.726	6;8;10;13;15;17	0.0015;0.00366666666666667;0.0253333333333333;0.0343333333333333;0.726;0.21
PMI_002378	PMI_002378-tr	K15172 transcription elongation factor SPT5 (SUPT5H, SPT5)	conditionU0126	-0.367853	-0.983688	0.332301	-5.74977	0.691766	0.128089	not significant	GQTPMYGSQTPMYGSGSK	32559	15	0.726	6;8;10;13;15;17	0.0015;0.00366666666666667;0.0253333333333333;0.0343333333333333;0.726;0.21
XP_038068904.1	XM_038212976.1	K14826 FK506-binding nuclear protein (FPR3_4)	conditionU0126	0.298458	0.676455	0.503383	-5.99679	0.695662	0.128811	not significant	GQTPQGQTPR	9763	3	0.988	3;8	0.988;0.012
XP_038069788.1	XM_038213860.1	uncharacterized protein LOC119738881 isoform X1 [Patiria miniata]	conditionU0126	-0.332545	-0.869702	0.390635	-5.85162	0.691766	0.128089	not significant	GQTPSDIDR	15862	3	0.912667	3;5	0.912666666666667;0.0873333333333333
XP_038069792.1	XM_038213864.1	titin-like isoform X4 [Patiria miniata]	conditionU0126	-0.332545	-0.869702	0.390635	-5.85162	0.691766	0.128089	not significant	GQTPSDIDR	15862	3	0.912667	3;5	0.912666666666667;0.0873333333333333
XP_038068904.1	XM_038212976.1	K14826 FK506-binding nuclear protein (FPR3_4)	conditionU0126	-0.230162	-0.596421	0.554892	-6.04659	0.708364	0.131163	not significant	GQTPTAKTPTVGR	22229	3	0.8555	3;5;8;10	0.8555;0.1505;0.59;0.404
PMI_024310	PMI_024310-tr	K14826 FK506-binding nuclear protein (FPR3_4)	conditionU0126	-0.230162	-0.596421	0.554892	-6.04659	0.708364	0.131163	not significant	GQTPTAKTPTVGR	22229	3	0.8555	3;5;8;10	0.8555;0.1505;0.59;0.404
PMI_017427	PMI_017427-tr	protein AED:0.04 eAED:0.05 QI:0|0.93|0.94|1|1|1|17|4707|1099	conditionU0126	-0.184719	-0.469126	0.64201	-6.11314	0.748408	0.138577	not significant	GQTVGSPKPGSAK	22535	11	0.504	3;6;11	0.038;0.458;0.504
XP_038065875.1	XM_038209947.1	cilia- and flagella-associated protein 91-like isoform X3 [Patiria miniata]	conditionU0126	-0.184719	-0.469126	0.64201	-6.11314	0.748408	0.138577	not significant	GQTVGSPKPGSAK	22535	11	0.504	3;6;11	0.038;0.458;0.504
XP_038065874.1	XM_038209946.1	cilia- and flagella-associated protein 91-like isoform X2 [Patiria miniata]	conditionU0126	-0.184719	-0.469126	0.64201	-6.11314	0.748408	0.138577	not significant	GQTVGSPKPGSAK	22535	11	0.504	3;6;11	0.038;0.458;0.504
XP_038063449.1	XM_038207521.1	K00681 gamma-glutamyltranspeptidase / glutathione hydrolase (ggt)	conditionU0126	-0.222619	-0.576133	0.568365	-6.05824	0.712804	0.131985	not significant	GQVITVGDWYTARDSVGK	22809	15	0.998	11;15	0.001;0.998
PMI_011849	PMI_011849-tr	K00681 gamma-glutamyltranspeptidase / glutathione hydrolase (ggt)	conditionU0126	-0.222619	-0.576133	0.568365	-6.05824	0.712804	0.131985	not significant	GQVITVGDWYTARDSVGK	22809	15	0.998	11;15	0.001;0.998
XP_038057561.1	XM_038201633.1	K11884 RNA-binding protein PNO1 (PNO1, DIM2); K14971 nuclear receptor coactivator 6 (NCOA6, ASC2)	conditionU0126	-0.150183	-0.387964	0.70049	-6.14737	0.780273	0.144478	not significant	GQVLPNDPSPSQSR	26991	9	0.803	9;11;13	0.803;0.111;0.085
XP_038072464.1	XM_038216536.1	K17936 sorting nexin-27 (SNX27)	conditionU0126	-0.484686	-1.29315	0.204781	-5.41469	0.691766	0.128089	not significant	GQVSEGGQLK	26740	4	1	4	1
PMI_009362	PMI_009362-tr	K12470 SH3 domain-containing kinase-binding protein 1 (SH3KBP1, CIN85); K13738 CD2-associated protein (CD2AP)	conditionU0126	-0.386007	-0.999547	0.324676	-5.73466	0.691766	0.128089	not significant	GRAPSPPPATR	13714	5	1	5	1
XP_038078091.1	XM_038222163.1	K12470 SH3 domain-containing kinase-binding protein 1 (SH3KBP1, CIN85); K13738 CD2-associated protein (CD2AP)	conditionU0126	-0.363899	-0.96906	0.339441	-5.7635	0.691766	0.128089	not significant	GRAPSPPPATR	13714	5	1	5	1
XP_038078097.1	XM_038222169.1	K12470 SH3 domain-containing kinase-binding protein 1 (SH3KBP1, CIN85); K13738 CD2-associated protein (CD2AP)	conditionU0126	-0.363899	-0.96906	0.339441	-5.7635	0.691766	0.128089	not significant	GRAPSPPPATR	13714	5	1	5	1
PMI_009362	PMI_009362-tr	K12470 SH3 domain-containing kinase-binding protein 1 (SH3KBP1, CIN85); K13738 CD2-associated protein (CD2AP)	conditionU0126	-0.339784	-0.857852	0.397053	-5.86153	0.691766	0.128089	not significant	GRAPSPPPATREPSPPPAAR	22816	5	0.9955	5;10;14	0.9955;0.36475;0.6395
XP_038078091.1	XM_038222163.1	K12470 SH3 domain-containing kinase-binding protein 1 (SH3KBP1, CIN85); K13738 CD2-associated protein (CD2AP)	conditionU0126	-0.317676	-0.828234	0.413384	-5.88571	0.691766	0.128089	not significant	GRAPSPPPATREPSPPPAAR	22816	5	0.9955	5;10;14	0.9955;0.36475;0.6395
XP_038078097.1	XM_038222169.1	K12470 SH3 domain-containing kinase-binding protein 1 (SH3KBP1, CIN85); K13738 CD2-associated protein (CD2AP)	conditionU0126	-0.317676	-0.828234	0.413384	-5.88571	0.691766	0.128089	not significant	GRAPSPPPATREPSPPPAAR	22816	5	0.9955	5;10;14	0.9955;0.36475;0.6395
PMI_005684	PMI_005684-tr	K19675 intraflagellar transport protein 43 (IFT43)	conditionU0126	-0.382166	-1.00002	0.324449	-5.7342	0.691766	0.128089	not significant	GRDDSDDDIPVIPDLDDVQEEDMATQIAAPPSVQVNR	52953	5	0.999333	5;25	0.999333333333333;0.002
XP_038051380.1	XM_038195452.1	K17929 sorting nexin-17 (SNX17); K17937 sorting nexin-31 (SNX31)	conditionU0126	0.27609	0.588608	0.560061	-6.05113	0.709781	0.131425	not significant	GRDGGVIVASSTSSPAQSDPNSPPQSPTDTSPSK	30603	31	0.5807	10;11;12;13;14;18;22;26;28;30;31;33	0.0115;0.0185;0.0386666666666667;0.251;0.162333333333333;0.0494;0.436444444444444;0.4703;0.21;0.2711;0.5807;0.0333
XP_038051380.1	XM_038195452.1	K17929 sorting nexin-17 (SNX17); K17937 sorting nexin-31 (SNX31)	conditionU0126	-0.380433	-1.01791	0.315997	-5.71688	0.691766	0.128089	not significant	GRDGGVIVASSTSSPAQSDPNSPPQSPTDTSPSK	35299	31	0.5807	10;11;12;13;14;18;22;26;28;30;31;33	0.0115;0.0185;0.0386666666666667;0.251;0.162333333333333;0.0494;0.436444444444444;0.4703;0.21;0.2711;0.5807;0.0333
XP_038051380.1	XM_038195452.1	K17929 sorting nexin-17 (SNX17); K17937 sorting nexin-31 (SNX31)	conditionU0126	-0.402279	-1.0615	0.296035	-5.67347	0.691766	0.128089	not significant	GRDGGVIVASSTSSPAQSDPNSPPQSPTDTSPSK	32674	31	0.5807	10;11;12;13;14;18;22;26;28;30;31;33	0.0115;0.0185;0.0386666666666667;0.251;0.162333333333333;0.0494;0.436444444444444;0.4703;0.21;0.2711;0.5807;0.0333
PMI_006555	PMI_006555-tr	K17915 kinesin family member 14 (KIF14)	conditionU0126	-0.757067	-1.88982	0.0674364	-4.54509	0.691766	0.128089	not significant	GRDSVDDDVFYDPNDDWEK	49173	4	1	4	1
XP_038045418.1	XM_038189490.1	K17915 kinesin family member 14 (KIF14)	conditionU0126	-0.710394	-1.73244	0.0923692	-4.80117	0.691766	0.128089	not significant	GRDSVDDDVFYDPNDDWEK	49173	4	1	4	1
XP_038079225.1	XM_038223297.1	K12861 pre-mRNA-splicing factor SPF27 (BCAS2)	conditionU0126	-0.0967952	-0.212328	0.833134	-6.1994	0.873574	0.161753	not significant	GREEGGDSDESGDDEDVGDR	8622	11	0.708	8;11	0.625333333333333;0.708
XP_038079225.1	XM_038223297.1	K12861 pre-mRNA-splicing factor SPF27 (BCAS2)	conditionU0126	-0.324428	-0.635793	0.529219	-6.02286	0.700071	0.129627	not significant	GREEGGDSDESGDDEDVGDR	10427	11	0.708	8;11	0.625333333333333;0.708
XP_038049134.1	XM_038193206.1	K15144 mediator of RNA polymerase II transcription subunit 1 (MED1)	conditionU0126	-0.317713	-0.828974	0.41297	-5.88512	0.691766	0.128089	not significant	GRESPSSLSK	19809	4	0.9985	4;6	0.9985;0.003
XP_038072711.1	XM_038216783.1	LOW QUALITY PROTEIN: neuroblast differentiation-associated protein AHNAK-like [Patiria miniata]	conditionU0126	-0.10005	-0.244427	0.808387	-6.19216	0.855087	0.15833	not significant	GRGDGSSSSDSESDDGKR	7537	9	0.787	6;7;8;9;11;13	0.009;0.009;0.178;0.787;0.017;0.001
XP_038075374.1	XM_038219446.1	neuroblast differentiation-associated protein AHNAK-like isoform X2 [Patiria miniata]	conditionU0126	-0.0512542	-0.102806	0.918728	-6.21647	0.937672	0.173622	not significant	GRGDGSSSSDSESDDGKR	7537	9	0.787	6;7;8;9;11;13	0.009;0.009;0.178;0.787;0.017;0.001
PMI_024018	PMI_024018-tr	protein AED:0.23 eAED:0.23 QI:106|0.9|0.90|1|0.9|0.81|11|1845|302	conditionU0126	-0.100439	-0.267588	0.790652	-6.1863	0.842369	0.155975	not significant	GRGGDDESDEGK	10029	8	1	8	1
XP_038051038.1	XM_038195110.1	K15516 fragile X mental retardation protein (FMR)	conditionU0126	-0.452108	-1.11896	0.271093	-5.61365	0.691766	0.128089	not significant	GRGGSENGDGFHESYADDTDNSK	21516	5	1	5	1
PMI_027707	PMI_027707-tr	K07916 Ras-related protein Rab-7L1 (RAB7L1, RAB7L)	conditionU0126	-0.315184	-0.80604	0.425889	-5.9033	0.691766	0.128089	not significant	GRGSIIAEFTDDDGR	42708	4	1	4	1
XP_038060879.1	XM_038204951.1	K07916 Ras-related protein Rab-7L1 (RAB7L1, RAB7L)	conditionU0126	-0.315184	-0.80604	0.425889	-5.9033	0.691766	0.128089	not significant	GRGSIIAEFTDDDGR	42708	4	1	4	1
XP_038056476.1	XM_038200548.1	K08267 rapamycin-insensitive companion of mTOR (RICTOR)	conditionU0126	-0.365987	-0.95956	0.344132	-5.77232	0.691766	0.128089	not significant	GRHDSGDADVPLDLDKEPADNVR	35466	5	1	5	1
XP_038048657.1	XM_038192729.1	K12396 AP-3 complex subunit delta (AP3D)	conditionU0126	-0.541696	-1.44002	0.159117	-5.22689	0.691766	0.128089	not significant	GRHISESSDDIK	20152	5	0.998	5;7;8	0.998;0.381;0.621
PMI_020034	PMI_020034-tr	protein AED:0.13 eAED:0.13 QI:5|0.82|0.88|1|0.94|0.88|18|1659|1554	conditionU0126	-0.622579	-1.51149	0.140013	-5.12907	0.691766	0.128089	not significant	GRPAAQAAAVTPSPDPGTSPR	22756	11	0.909	11;13;18;19	0.909;0.048;0.512;0.4855
PMI_020034	PMI_020034-tr	protein AED:0.13 eAED:0.13 QI:5|0.82|0.88|1|0.94|0.88|18|1659|1554	conditionU0126	0.116672	0.276939	0.783524	-6.18379	0.837289	0.155035	not significant	GRPAAQAAAVTPSPDPGTSPR	22092	11	0.909	11;13;18;19	0.909;0.048;0.512;0.4855
XP_038059260.1	XM_038203332.1	protein NPAT-like [Patiria miniata]	conditionU0126	-0.3206	-0.693885	0.492525	-5.98514	0.695115	0.128709	not significant	GRPGSQTLNR	11656	5	0.999	5;7	0.999;0.001
PMI_009714	PMI_009714-tr	K05674 ATP-binding cassette, subfamily C (CFTR/MRP), member 10 (ABCC10)	conditionU0126	-0.305717	-0.808357	0.424573	-5.90149	0.691766	0.128089	not significant	GRPIFPSINDDATDETSPLVGR	50650	7	0.99775	7;13;16;17	0.99775;0.004;0.310833333333333;0.687
PMI_009714	PMI_009714-tr	K05674 ATP-binding cassette, subfamily C (CFTR/MRP), member 10 (ABCC10)	conditionU0126	0.183441	0.47903	0.635021	-6.10852	0.744405	0.137836	not significant	GRPIFPSINDDATDETSPLVGR	48429	7	0.99775	7;13;16;17	0.99775;0.004;0.310833333333333;0.687
XP_038045455.1	XM_038189527.1	uncharacterized protein LOC119720025 isoform X1 [Patiria miniata]	conditionU0126	-0.315688	-0.805327	0.426294	-5.90386	0.691766	0.128089	not significant	GRPPSPIPSDDDLQNR	30941	9	0.8625	5;9	0.6375;0.8625
PMI_006697	PMI_006697-tr	protein AED:0.27 eAED:0.27 QI:1548|0.92|1|1|0.61|0.85|14|3872|655	conditionU0126	-0.315688	-0.805327	0.426294	-5.90386	0.691766	0.128089	not significant	GRPPSPIPSDDDLQNR	30941	9	0.8625	5;9	0.6375;0.8625
XP_038045455.1	XM_038189527.1	uncharacterized protein LOC119720025 isoform X1 [Patiria miniata]	conditionU0126	-0.289879	-0.732378	0.469017	-5.95838	0.69232	0.128192	not significant	GRPPSPIPSDDDLQNR	31545	9	0.8625	5;9	0.6375;0.8625
PMI_006697	PMI_006697-tr	protein AED:0.27 eAED:0.27 QI:1548|0.92|1|1|0.61|0.85|14|3872|655	conditionU0126	-0.289879	-0.732378	0.469017	-5.95838	0.69232	0.128192	not significant	GRPPSPIPSDDDLQNR	31545	9	0.8625	5;9	0.6375;0.8625
XP_038048853.1	XM_038192925.1	K14077 two pore calcium channel protein 2 (TPCN2)	conditionU0126	0.0990258	0.225149	0.823228	-6.19663	0.86636	0.160418	not significant	GRPSSYDESLDR	19521	4	0.59	4;5	0.59;0.41
PMI_009496	PMI_009496-tr	K07874 Ras-related protein Rab-1A (RAB1A); K19194 AT-rich interactive domain-containing protein 4A (ARID4A, RBP1); K19195 AT-rich interactive domain-containing protein 4B (ARID4B)	conditionU0126	-0.00646213	-0.0139621	0.988943	-6.22161	0.991564	0.183601	not significant	GRPSVSKTPTSTPATSSSGSTTPPTSTTTPGR	24365	22	0.424	4;6;8;10;11;12;15;16;17;18;20;21;22;25;26;27	0.207;0.225;0.243;0.137;0.135;0.132;0.073;0.074;0.076;0.078;0.096;0.094;0.424;0.003;0.001;0.001
PMI_015395	PMI_015395-tr	K07874 Ras-related protein Rab-1A (RAB1A); K19194 AT-rich interactive domain-containing protein 4A (ARID4A, RBP1); K19195 AT-rich interactive domain-containing protein 4B (ARID4B)	conditionU0126	-0.00646213	-0.0139621	0.988943	-6.22161	0.991564	0.183601	not significant	GRPSVSKTPTSTPATSSSGSTTPPTSTTTPGR	24365	22	0.424	4;6;8;10;11;12;15;16;17;18;20;21;22;25;26;27	0.207;0.225;0.243;0.137;0.135;0.132;0.073;0.074;0.076;0.078;0.096;0.094;0.424;0.003;0.001;0.001
PMI_001594	PMI_001594-tr	K15516 fragile X mental retardation protein (FMR)	conditionU0126	-0.291774	-0.644134	0.523863	-6.01764	0.698842	0.1294	not significant	GRSPSDQDMASGEDGAR	7897	3	0.829227	3;5;11	0.829227272727273;0.220857142857143;0.283727272727273
PMI_003179	PMI_003179-tr	K15516 fragile X mental retardation protein (FMR)	conditionU0126	-0.291774	-0.644134	0.523863	-6.01764	0.698842	0.1294	not significant	GRSPSDQDMASGEDGAR	7897	3	0.829227	3;5;11	0.829227272727273;0.220857142857143;0.283727272727273
XP_038051038.1	XM_038195110.1	K15516 fragile X mental retardation protein (FMR)	conditionU0126	-0.429238	-1.10219	0.278212	-5.63141	0.691766	0.128089	not significant	GRSPSDQDMASGEDGAR	7897	3	0.829227	3;5;11	0.829227272727273;0.220857142857143;0.283727272727273
PMI_001594	PMI_001594-tr	K15516 fragile X mental retardation protein (FMR)	conditionU0126	-0.230234	-0.50128	0.619443	-6.09781	0.734846	0.136066	not significant	GRSPSDQDMASGEDGAR	11971	3	0.829227	3;5;11	0.829227272727273;0.220857142857143;0.283727272727273
PMI_003179	PMI_003179-tr	K15516 fragile X mental retardation protein (FMR)	conditionU0126	-0.230234	-0.50128	0.619443	-6.09781	0.734846	0.136066	not significant	GRSPSDQDMASGEDGAR	11971	3	0.829227	3;5;11	0.829227272727273;0.220857142857143;0.283727272727273
XP_038051038.1	XM_038195110.1	K15516 fragile X mental retardation protein (FMR)	conditionU0126	-0.367699	-0.939142	0.354362	-5.79099	0.691766	0.128089	not significant	GRSPSDQDMASGEDGAR	11971	3	0.829227	3;5;11	0.829227272727273;0.220857142857143;0.283727272727273
PMI_001594	PMI_001594-tr	K15516 fragile X mental retardation protein (FMR)	conditionU0126	-0.274508	-0.617416	0.541123	-6.03412	0.703775	0.130313	not significant	GRSPSDQDMASGEDGAR	11377	3	0.829227	3;5;11	0.829227272727273;0.220857142857143;0.283727272727273
PMI_003179	PMI_003179-tr	K15516 fragile X mental retardation protein (FMR)	conditionU0126	-0.274508	-0.617416	0.541123	-6.03412	0.703775	0.130313	not significant	GRSPSDQDMASGEDGAR	11377	3	0.829227	3;5;11	0.829227272727273;0.220857142857143;0.283727272727273
XP_038051038.1	XM_038195110.1	K15516 fragile X mental retardation protein (FMR)	conditionU0126	-0.411972	-1.04574	0.303148	-5.68936	0.691766	0.128089	not significant	GRSPSDQDMASGEDGAR	11377	3	0.829227	3;5;11	0.829227272727273;0.220857142857143;0.283727272727273
PMI_001594	PMI_001594-tr	K15516 fragile X mental retardation protein (FMR)	conditionU0126	-0.124292	-0.287587	0.775429	-6.18082	0.830892	0.15385	not significant	GRSPSDQDMASGEDGAR	7135	3	0.829227	3;5;11	0.829227272727273;0.220857142857143;0.283727272727273
PMI_003179	PMI_003179-tr	K15516 fragile X mental retardation protein (FMR)	conditionU0126	-0.124292	-0.287587	0.775429	-6.18082	0.830892	0.15385	not significant	GRSPSDQDMASGEDGAR	7135	3	0.829227	3;5;11	0.829227272727273;0.220857142857143;0.283727272727273
XP_038051038.1	XM_038195110.1	K15516 fragile X mental retardation protein (FMR)	conditionU0126	-0.261757	-0.645256	0.523144	-6.01693	0.698621	0.129359	not significant	GRSPSDQDMASGEDGAR	7135	3	0.829227	3;5;11	0.829227272727273;0.220857142857143;0.283727272727273
XP_038055294.1	XM_038199366.1	CAP-Gly domain-containing linker protein 1-like isoform X4 [Patiria miniata]	conditionU0126	-0.534725	-1.35019	0.185982	-5.34389	0.691766	0.128089	not significant	GRSSPSPAPSIDPEILAK	47821	3;4	0.4695	3;4;6;10	0.4695;0.4695;0.06;0.001
XP_038071467.1	XM_038215539.1	K15420 echinoderm microtubule-associated protein-like 4 (EML4); K18595 echinoderm microtubule-associated protein-like 1/2 (EML1_2); K18596 echinoderm microtubule-associated protein-like 3 (EML3)	conditionU0126	-0.362494	-0.889366	0.380131	-5.8349	0.691766	0.128089	not significant	GRTGSFGSNSSGSDGK	17346	3	0.548	3;5;8;10	0.548;0.429;0.02;0.003
XP_038071464.1	XM_038215536.1	K15420 echinoderm microtubule-associated protein-like 4 (EML4); K18595 echinoderm microtubule-associated protein-like 1/2 (EML1_2); K18596 echinoderm microtubule-associated protein-like 3 (EML3)	conditionU0126	-0.362494	-0.889366	0.380131	-5.8349	0.691766	0.128089	not significant	GRTGSFGSNSSGSDGK	17346	3	0.548	3;5;8;10	0.548;0.429;0.02;0.003
XP_038072254.1	XM_038216326.1	abscission/NoCut checkpoint regulator-like isoform X2 [Patiria miniata]	conditionU0126	-0.613632	-1.52888	0.135656	-5.10465	0.691766	0.128089	not significant	GRTLSTEEIEDR	25931	5	0.68	3;5;6	0.52;0.68;0.3
PMI_018396	PMI_018396-tr	protein AED:0.00 eAED:0.00 QI:753|1|1|1|0.75|0.6|5|164|180	conditionU0126	-0.613632	-1.52888	0.135656	-5.10465	0.691766	0.128089	not significant	GRTLSTEEIEDR	25931	5	0.68	3;5;6	0.52;0.68;0.3
XP_038072254.1	XM_038216326.1	abscission/NoCut checkpoint regulator-like isoform X2 [Patiria miniata]	conditionU0126	-0.732585	-1.86995	0.0702261	-4.57842	0.691766	0.128089	not significant	GRTLSTEEIEDR	22871	5	0.68	3;5;6	0.52;0.68;0.3
PMI_018396	PMI_018396-tr	protein AED:0.00 eAED:0.00 QI:753|1|1|1|0.75|0.6|5|164|180	conditionU0126	-0.732585	-1.86995	0.0702261	-4.57842	0.691766	0.128089	not significant	GRTLSTEEIEDR	22871	5	0.68	3;5;6	0.52;0.68;0.3
XP_038049466.1	XM_038193538.1	acyl-CoA-binding domain-containing protein 5A-like isoform X1 [Patiria miniata]	conditionU0126	-0.462174	-1.23198	0.226512	-5.48755	0.691766	0.128089	not significant	GRTPSSGQGGPPGGR	8611	3	0.682667	3;5;6	0.682666666666667;0.3785;0.0975
PMI_015341	PMI_015341-tr	protein AED:0.00 eAED:0.00 QI:0|1|0.5|1|1|1|2|2573|137	conditionU0126	-0.462174	-1.23198	0.226512	-5.48755	0.691766	0.128089	not significant	GRTPSSGQGGPPGGR	8611	3	0.682667	3;5;6	0.682666666666667;0.3785;0.0975
XP_038072660.1	XM_038216732.1	K10407 kinesin light chain (KLC)	conditionU0126	-0.424971	-1.11507	0.272734	-5.6178	0.691766	0.128089	not significant	GRVGSHDNLSSR	9502	5	1	5	1
PMI_025700	PMI_025700-tr	K10407 kinesin light chain (KLC)	conditionU0126	-0.424971	-1.11507	0.272734	-5.6178	0.691766	0.128089	not significant	GRVGSHDNLSSR	9502	5	1	5	1
XP_038068770.1	XM_038212842.1	K01148 poly(A)-specific ribonuclease (PARN, PNLDC1)	conditionU0126	-0.567718	-1.4647	0.152301	-5.19359	0.691766	0.128089	not significant	GRVSPTCNLIEPFHNK	41504	4	0.891667	4;6	0.891666666666667;0.108333333333333
XP_038070017.1	XM_038214089.1	K02212 DNA replication licensing factor MCM4 (MCM4, CDC54)	conditionU0126	1.09638	2.75295	0.00945505	-2.85316	0.250519	0.0463869	not significant	GSAASSPASQAGR	10124	6	0.8485	2;5;6;9	0.012;0.14575;0.8485;0.0065
XP_038070017.1	XM_038214089.1	K02212 DNA replication licensing factor MCM4 (MCM4, CDC54)	conditionU0126	0.731377	1.87026	0.0701827	-4.57791	0.691766	0.128089	not significant	GSAASSPASQAGRPLDSSPSGDLR	29150	6	0.71225	2;5;6;9;17;18;20	0.002;0.109;0.71225;0.0826666666666667;0.4685;0.3875;0.0095
XP_038070017.1	XM_038214089.1	K02212 DNA replication licensing factor MCM4 (MCM4, CDC54)	conditionU0126	0.0827322	0.21127	0.833953	-6.19963	0.874194	0.161868	not significant	GSAASSPASQAGRPLDSSPSGDLR	27125	6	0.71225	2;5;6;9;17;18;20	0.002;0.109;0.71225;0.0826666666666667;0.4685;0.3875;0.0095
XP_038048628.1	XM_038192700.1	K08789 microtubule-associated serine/threonine kinase (MAST)	conditionU0126	-0.143962	-0.369071	0.714391	-6.15442	0.789467	0.14618	not significant	GSADQVSPLALSGGR	36887	12	1	2;7;12	0.0065;0.9935;1
PMI_008691	PMI_008691-tr	K08789 microtubule-associated serine/threonine kinase (MAST)	conditionU0126	-0.143962	-0.369071	0.714391	-6.15442	0.789467	0.14618	not significant	GSADQVSPLALSGGR	36887	12	1	2;7;12	0.0065;0.9935;1
XP_038045818.1	XM_038189890.1	K09650 rhomboid-like protein (PARL, PSARL, PCP1)	conditionU0126	-0.528657	-1.30881	0.199482	-5.39552	0.691766	0.128089	not significant	GSAFSGGRTPPDSPTDPVHR	26883	9	0.966	2;5;9;13;15	0.009;0.025;0.966;0.5;0.5
XP_038045816.1	XM_038189888.1	K09650 rhomboid-like protein (PARL, PSARL, PCP1)	conditionU0126	-0.528657	-1.30881	0.199482	-5.39552	0.691766	0.128089	not significant	GSAFSGGRTPPDSPTDPVHR	26883	9	0.966	2;5;9;13;15	0.009;0.025;0.966;0.5;0.5
XP_038071110.1	XM_038215182.1	uncharacterized protein LOC119740002 isoform X1 [Patiria miniata]	conditionU0126	-0.660044	-1.73246	0.0923647	-4.80113	0.691766	0.128089	not significant	GSALDLFQQSQEPNR	49963	2	1	2	1
PMI_002761	PMI_002761-tr	K10592 E3 ubiquitin-protein ligase HUWE1 (HUWE1, MULE, ARF-BP1)	conditionU0126	-0.974744	-2.56112	0.0151015	-3.26669	0.344617	0.0638102	not significant	GSALQSIVQAR	45520	2	0.664333	2;6	0.664333333333333;0.335666666666667
XP_038067448.1	XM_038211520.1	K10592 E3 ubiquitin-protein ligase HUWE1 (HUWE1, MULE, ARF-BP1)	conditionU0126	-0.840256	-2.23793	0.0319674	-3.91741	0.544295	0.100783	not significant	GSALQSIVQAR	45520	2	0.664333	2;6	0.664333333333333;0.335666666666667
XP_038054583.1	XM_038198655.1	K10891 fanconi anemia group D2 protein (FANCD2)	conditionU0126	-0.689047	-1.83217	0.0758043	-4.641	0.691766	0.128089	not significant	GSANQGPSQPTVLNDDSTFGQLVK	52271	2	1	2	1
PMI_028753	PMI_028753-tr	K10891 fanconi anemia group D2 protein (FANCD2)	conditionU0126	-0.689047	-1.83217	0.0758043	-4.641	0.691766	0.128089	not significant	GSANQGPSQPTVLNDDSTFGQLVK	52271	2	1	2	1
XP_038068958.1	XM_038213030.1	uncharacterized protein LOC119738238 isoform X1 [Patiria miniata]	conditionU0126	-0.375691	-0.958775	0.344522	-5.77304	0.691766	0.128089	not significant	GSANVMNSPGTPK	21262	8	0.863194	2;8;11	0.00333333333333333;0.863194444444444;0.784787878787879
XP_038068959.1	XM_038213031.1	uncharacterized protein LOC119738238 isoform X2 [Patiria miniata]	conditionU0126	-0.375691	-0.958775	0.344522	-5.77304	0.691766	0.128089	not significant	GSANVMNSPGTPK	21262	8	0.863194	2;8;11	0.00333333333333333;0.863194444444444;0.784787878787879
XP_038068958.1	XM_038213030.1	uncharacterized protein LOC119738238 isoform X1 [Patiria miniata]	conditionU0126	-0.773219	-1.95281	0.0592143	-4.4376	0.691766	0.128089	not significant	GSANVMNSPGTPK	22620	8	0.863194	2;8;11	0.00333333333333333;0.863194444444444;0.784787878787879
XP_038068959.1	XM_038213031.1	uncharacterized protein LOC119738238 isoform X2 [Patiria miniata]	conditionU0126	-0.773219	-1.95281	0.0592143	-4.4376	0.691766	0.128089	not significant	GSANVMNSPGTPK	22620	8	0.863194	2;8;11	0.00333333333333333;0.863194444444444;0.784787878787879
XP_038068958.1	XM_038213030.1	uncharacterized protein LOC119738238 isoform X1 [Patiria miniata]	conditionU0126	-0.792069	-1.96565	0.057649	-4.41535	0.691766	0.128089	not significant	GSANVMNSPGTPK	28167	8	0.863194	2;8;11	0.00333333333333333;0.863194444444444;0.784787878787879
XP_038068959.1	XM_038213031.1	uncharacterized protein LOC119738238 isoform X2 [Patiria miniata]	conditionU0126	-0.792069	-1.96565	0.057649	-4.41535	0.691766	0.128089	not significant	GSANVMNSPGTPK	28167	8	0.863194	2;8;11	0.00333333333333333;0.863194444444444;0.784787878787879
XP_038068958.1	XM_038213030.1	uncharacterized protein LOC119738238 isoform X1 [Patiria miniata]	conditionU0126	-0.256485	-0.62234	0.53792	-6.03113	0.703209	0.130208	not significant	GSANVMNSPGTPK	27862	8	0.863194	2;8;11	0.00333333333333333;0.863194444444444;0.784787878787879
XP_038068959.1	XM_038213031.1	uncharacterized protein LOC119738238 isoform X2 [Patiria miniata]	conditionU0126	-0.256485	-0.62234	0.53792	-6.03113	0.703209	0.130208	not significant	GSANVMNSPGTPK	27862	8	0.863194	2;8;11	0.00333333333333333;0.863194444444444;0.784787878787879
XP_038068958.1	XM_038213030.1	uncharacterized protein LOC119738238 isoform X1 [Patiria miniata]	conditionU0126	-0.85035	-2.15836	0.0381384	-4.06795	0.605986	0.112206	not significant	GSANVMNSPGTPKEK	23002	11	0.99875	2;8;11	0.006;0.997;0.99875
XP_038068959.1	XM_038213031.1	uncharacterized protein LOC119738238 isoform X2 [Patiria miniata]	conditionU0126	-0.85035	-2.15836	0.0381384	-4.06795	0.605986	0.112206	not significant	GSANVMNSPGTPKEK	23002	11	0.99875	2;8;11	0.006;0.997;0.99875
XP_038068958.1	XM_038213030.1	uncharacterized protein LOC119738238 isoform X1 [Patiria miniata]	conditionU0126	-1.10617	-2.66633	0.0117047	-3.04224	0.285912	0.0529403	not significant	GSANVMNSPGTPKEK	29626	11	0.99875	2;8;11	0.006;0.997;0.99875
XP_038068959.1	XM_038213031.1	uncharacterized protein LOC119738238 isoform X2 [Patiria miniata]	conditionU0126	-1.10617	-2.66633	0.0117047	-3.04224	0.285912	0.0529403	not significant	GSANVMNSPGTPKEK	29626	11	0.99875	2;8;11	0.006;0.997;0.99875
XP_038070548.1	XM_038214620.1	K06111 exocyst complex component 4 (EXOC4, SEC8)	conditionU0126	-0.144494	-0.358231	0.722412	-6.15831	0.794526	0.147117	not significant	GSAQDGTSPAGSK	15440	8	0.8895	7;8;12	0.1085;0.8895;0.0015
PMI_004083	PMI_004083-tr	K06111 exocyst complex component 4 (EXOC4, SEC8)	conditionU0126	-0.144494	-0.358231	0.722412	-6.15831	0.794526	0.147117	not significant	GSAQDGTSPAGSK	15440	8	0.8895	7;8;12	0.1085;0.8895;0.0015
XP_038058290.1	XM_038202362.1	WD repeat-containing protein 37-like [Patiria miniata]	conditionU0126	-0.49877	-1.32835	0.193015	-5.37132	0.691766	0.128089	not significant	GSDAGDSILPQVYR	47565	2	1	2	1
XP_038060221.1	XM_038204293.1	K14763 H/ACA ribonucleoprotein complex non-core subunit NAF1 (NAF1)	conditionU0126	-0.349281	-0.714436	0.479893	-5.97103	0.692714	0.128265	not significant	GSDASWENDEEPPAECVEYSDDEQER	36012	20	0.9995	19;20	0.001;0.9995
PMI_015652	PMI_015652-tr	K14763 H/ACA ribonucleoprotein complex non-core subunit NAF1 (NAF1)	conditionU0126	-0.349281	-0.714436	0.479893	-5.97103	0.692714	0.128265	not significant	GSDASWENDEEPPAECVEYSDDEQER	36012	20	0.9995	19;20	0.001;0.9995
PMI_009099	PMI_009099-tr	K14763 H/ACA ribonucleoprotein complex non-core subunit NAF1 (NAF1)	conditionU0126	-0.349281	-0.714436	0.479893	-5.97103	0.692714	0.128265	not significant	GSDASWENDEEPPAECVEYSDDEQER	36012	20	0.9995	19;20	0.001;0.9995
XP_038049430.1	XM_038193502.1	K13218 polypyrimidine tract-binding protein 1 (PTBP1, PTB); K14948 polypyrimidine tract-binding protein 2 (PTBP2, NPTB); K17844 polypyrimidine tract-binding protein 3 (PTBP3, ROD1)	conditionU0126	-0.264491	-0.697327	0.490396	-5.9828	0.694703	0.128633	not significant	GSDELFTANGTATNPLVASNFGGGDSPINDAK	53365	26	0.698	7;11;13;19;26	0.0025;0.092;0.176666666666667;0.182;0.698
XP_038049427.1	XM_038193499.1	K13218 polypyrimidine tract-binding protein 1 (PTBP1, PTB); K14948 polypyrimidine tract-binding protein 2 (PTBP2, NPTB); K17844 polypyrimidine tract-binding protein 3 (PTBP3, ROD1)	conditionU0126	-0.264491	-0.697327	0.490396	-5.9828	0.694703	0.128633	not significant	GSDELFTANGTATNPLVASNFGGGDSPINDAK	53365	26	0.698	7;11;13;19;26	0.0025;0.092;0.176666666666667;0.182;0.698
XP_038049430.1	XM_038193502.1	K13218 polypyrimidine tract-binding protein 1 (PTBP1, PTB); K14948 polypyrimidine tract-binding protein 2 (PTBP2, NPTB); K17844 polypyrimidine tract-binding protein 3 (PTBP3, ROD1)	conditionU0126	-0.233335	-0.599547	0.55283	-6.04476	0.707548	0.131012	not significant	GSDELFTANGTATNPLVASNFGGGDSPINDAKK	52294	26	0.985	19;26	0.0145;0.985
XP_038049427.1	XM_038193499.1	K13218 polypyrimidine tract-binding protein 1 (PTBP1, PTB); K14948 polypyrimidine tract-binding protein 2 (PTBP2, NPTB); K17844 polypyrimidine tract-binding protein 3 (PTBP3, ROD1)	conditionU0126	-0.233335	-0.599547	0.55283	-6.04476	0.707548	0.131012	not significant	GSDELFTANGTATNPLVASNFGGGDSPINDAKK	52294	26	0.985	19;26	0.0145;0.985
PMI_001005	PMI_001005-tr	protein AED:0.01 eAED:0.01 QI:116|1|1|1|1|1|10|1913|513	conditionU0126	-0.803105	-2.09767	0.0435349	-4.18003	0.66134	0.122456	not significant	GSDITPVVSDLPAEKPR	46095	2	0.982	2;5	0.982;0.018
PMI_002985	PMI_002985-tr	protein AED:0.02 eAED:0.02 QI:123|0.55|0.6|1|1|1|10|4249|448	conditionU0126	-0.996039	-1.51255	0.139745	-5.1276	0.691766	0.128089	not significant	GSDITPVVSDLPAEKPR	46095	2	0.982	2;5	0.982;0.018
XP_038058938.1	XM_038203010.1	K10366 dystrophin (DMD)	conditionU0126	-0.507691	-1.35204	0.185396	-5.34155	0.691766	0.128089	not significant	GSDSTASLDEPASSAEDQAR	26320	2	0.947	2;4	0.947;0.053
PMI_018044	PMI_018044-tr	K10366 dystrophin (DMD)	conditionU0126	-0.507691	-1.35204	0.185396	-5.34155	0.691766	0.128089	not significant	GSDSTASLDEPASSAEDQAR	26320	2	0.947	2;4	0.947;0.053
PMI_016999	PMI_016999-tr	K10366 dystrophin (DMD)	conditionU0126	-0.507691	-1.35204	0.185396	-5.34155	0.691766	0.128089	not significant	GSDSTASLDEPASSAEDQAR	26320	2	0.947	2;4	0.947;0.053
XP_038063070.1	XM_038207142.1	F-BAR and double SH3 domains protein 2-like isoform X1 [Patiria miniata]	conditionU0126	-0.24288	-0.636003	0.529084	-6.02273	0.700071	0.129627	not significant	GSDTSSDSGFGQEK	26401	6	0.752	2;4;5;6;8	0.003;0.038;0.194;0.752;0.013
XP_038049549.1	XM_038193621.1	K14570 RNA exonuclease 1 (REX1, REXO1, RNH70)	conditionU0126	-0.194109	-0.513534	0.610939	-6.0917	0.731067	0.135366	not significant	GSEFSSDSDTLVIDEK	51012	6	0.789	2;5;6;8;10	0.134;0.786;0.789;0.17;0.121
XP_038044835.1	XM_038188907.1	golgin subfamily A member 4-like isoform X1 [Patiria miniata]	conditionU0126	-0.385059	-1.00421	0.322456	-5.73017	0.691766	0.128089	not significant	GSEPGSPVASPNSTPSK	27167	6	0.807778	2;6;10;13;14;16	0.0446666666666667;0.807777777777778;0.4344;0.336272727272727;0.4497;0.0785
PMI_025402	PMI_025402-tr	protein AED:0.01 eAED:0.01 QI:751|0.75|0.77|1|1|1|9|307|352	conditionU0126	-0.317373	-0.785063	0.437919	-5.91951	0.691766	0.128089	not significant	GSEPGSPVASPNSTPSK	27167	6	0.807778	2;6;10;13;14;16	0.0446666666666667;0.807777777777778;0.4344;0.336272727272727;0.4497;0.0785
XP_038044835.1	XM_038188907.1	golgin subfamily A member 4-like isoform X1 [Patiria miniata]	conditionU0126	-0.247316	-0.649535	0.520409	-6.01422	0.698031	0.129249	not significant	GSEPGSPVASPNSTPSK	26753	6	0.807778	2;6;10;13;14;16	0.0446666666666667;0.807777777777778;0.4344;0.336272727272727;0.4497;0.0785
PMI_025402	PMI_025402-tr	protein AED:0.01 eAED:0.01 QI:751|0.75|0.77|1|1|1|9|307|352	conditionU0126	-0.179631	-0.467751	0.642983	-6.11377	0.749118	0.138709	not significant	GSEPGSPVASPNSTPSK	26753	6	0.807778	2;6;10;13;14;16	0.0446666666666667;0.807777777777778;0.4344;0.336272727272727;0.4497;0.0785
XP_038044835.1	XM_038188907.1	golgin subfamily A member 4-like isoform X1 [Patiria miniata]	conditionU0126	0.0222055	0.0588427	0.953426	-6.21999	0.964209	0.178536	not significant	GSEPGSPVASPNSTPSK	26892	6	0.807778	2;6;10;13;14;16	0.0446666666666667;0.807777777777778;0.4344;0.336272727272727;0.4497;0.0785
PMI_025402	PMI_025402-tr	protein AED:0.01 eAED:0.01 QI:751|0.75|0.77|1|1|1|9|307|352	conditionU0126	0.0898909	0.236403	0.814555	-6.19407	0.860232	0.159283	not significant	GSEPGSPVASPNSTPSK	26892	6	0.807778	2;6;10;13;14;16	0.0446666666666667;0.807777777777778;0.4344;0.336272727272727;0.4497;0.0785
PMI_020640	PMI_020640-tr	K08816 vaccinia related kinase (VRK)	conditionU0126	-0.442344	-1.18366	0.244857	-5.54283	0.691766	0.128089	not significant	GSESTSSTTPQISGEVFTR	38358	9	0.331333	2;4;5;6;7;8;9	0.0473333333333333;0.236666666666667;0.119666666666667;0.0836666666666667;0.0356666666666667;0.145;0.331333333333333
XP_038045229.1	XM_038189301.1	K12828 splicing factor 3B subunit 1 (SF3B1, SAP155)	conditionU0126	-0.758175	-1.51935	0.138031	-5.11807	0.691766	0.128089	not significant	GSETPGATPSASTR	13846	8	0.918	2;4;8;10;12	0.248;0.749333333333333;0.918;0.085;0.001
XP_038045230.1	XM_038189302.1	K12828 splicing factor 3B subunit 1 (SF3B1, SAP155)	conditionU0126	-0.758175	-1.51935	0.138031	-5.11807	0.691766	0.128089	not significant	GSETPGATPSASTR	13846	8	0.918	2;4;8;10;12	0.248;0.749333333333333;0.918;0.085;0.001
XP_038045229.1	XM_038189301.1	K12828 splicing factor 3B subunit 1 (SF3B1, SAP155)	conditionU0126	-0.475548	-1.24285	0.22253	-5.47484	0.691766	0.128089	not significant	GSETPGATPSASTR	13221	8	0.918	2;4;8;10;12	0.248;0.749333333333333;0.918;0.085;0.001
XP_038045230.1	XM_038189302.1	K12828 splicing factor 3B subunit 1 (SF3B1, SAP155)	conditionU0126	-0.475548	-1.24285	0.22253	-5.47484	0.691766	0.128089	not significant	GSETPGATPSASTR	13221	8	0.918	2;4;8;10;12	0.248;0.749333333333333;0.918;0.085;0.001
XP_038048574.1	XM_038192646.1	K06085 synovial sarcoma, X breakpoint 2 interacting protein (SSX2IP, ADIP)	conditionU0126	-0.115414	-0.306473	0.761136	-6.17528	0.821029	0.152024	not significant	GSFLQQQLMLSPTGMQGSTPPLRPPK	53286	11	0.810778	2;11;13;18;19	0.002;0.810777777777778;0.196666666666667;0.288;0.704444444444444
PMI_006127	PMI_006127-tr	K06085 synovial sarcoma, X breakpoint 2 interacting protein (SSX2IP, ADIP)	conditionU0126	-0.115414	-0.306473	0.761136	-6.17528	0.821029	0.152024	not significant	GSFLQQQLMLSPTGMQGSTPPLRPPK	53286	11	0.810778	2;11;13;18;19	0.002;0.810777777777778;0.196666666666667;0.288;0.704444444444444
XP_038048574.1	XM_038192646.1	K06085 synovial sarcoma, X breakpoint 2 interacting protein (SSX2IP, ADIP)	conditionU0126	-0.298689	-0.775793	0.443299	-5.92654	0.691766	0.128089	not significant	GSFLQQQLMLSPTGMQGSTPPLRPPK	54198	11	0.810778	2;11;13;18;19	0.002;0.810777777777778;0.196666666666667;0.288;0.704444444444444
PMI_006127	PMI_006127-tr	K06085 synovial sarcoma, X breakpoint 2 interacting protein (SSX2IP, ADIP)	conditionU0126	-0.298689	-0.775793	0.443299	-5.92654	0.691766	0.128089	not significant	GSFLQQQLMLSPTGMQGSTPPLRPPK	54198	11	0.810778	2;11;13;18;19	0.002;0.810777777777778;0.196666666666667;0.288;0.704444444444444
XP_038048574.1	XM_038192646.1	K06085 synovial sarcoma, X breakpoint 2 interacting protein (SSX2IP, ADIP)	conditionU0126	-0.310768	-0.84234	0.405555	-5.87429	0.691766	0.128089	not significant	GSFLQQQLMLSPTGMQGSTPPLRPPK	54358	11	0.810778	2;11;13;18;19	0.002;0.810777777777778;0.196666666666667;0.288;0.704444444444444
PMI_006127	PMI_006127-tr	K06085 synovial sarcoma, X breakpoint 2 interacting protein (SSX2IP, ADIP)	conditionU0126	-0.310768	-0.84234	0.405555	-5.87429	0.691766	0.128089	not significant	GSFLQQQLMLSPTGMQGSTPPLRPPK	54358	11	0.810778	2;11;13;18;19	0.002;0.810777777777778;0.196666666666667;0.288;0.704444444444444
XP_038055153.1	XM_038199225.1	K17902 TBC1 domain family member 4 (TBC1D4, AS160)	conditionU0126	-0.249607	-0.520512	0.606121	-6.08816	0.729121	0.135006	not significant	GSFTEPVEGK	37039	2	0.939	2;4	0.939;0.061
XP_038049812.1	XM_038193884.1	K10842 CDK-activating kinase assembly factor MAT1 (MNAT1)	conditionU0126	-0.529982	-1.39664	0.171681	-5.28422	0.691766	0.128089	not significant	GSGACPSCNTPLRR	14001	10	1	10	1
PMI_006026	PMI_006026-tr	K10842 CDK-activating kinase assembly factor MAT1 (MNAT1)	conditionU0126	-0.529982	-1.39664	0.171681	-5.28422	0.691766	0.128089	not significant	GSGACPSCNTPLRR	14001	10	1	10	1
XP_038048346.1	XM_038192418.1	K16365 small glutamine-rich tetratricopeptide repeat-containing protein alpha (SGTA)	conditionU0126	-0.650611	-1.71303	0.0959232	-4.83148	0.691766	0.128089	not significant	GSGGPGSQSQEGPDPPAS	19547	7	0.595333	2;7;9	0.0223333333333333;0.595333333333333;0.382333333333333
PMI_017453	PMI_017453-tr	K16365 small glutamine-rich tetratricopeptide repeat-containing protein alpha (SGTA)	conditionU0126	-0.650611	-1.71303	0.0959232	-4.83148	0.691766	0.128089	not significant	GSGGPGSQSQEGPDPPAS	19547	7	0.595333	2;7;9	0.0223333333333333;0.595333333333333;0.382333333333333
XP_038051501.1	XM_038195573.1	K14321 nucleoporin-like protein 2 (NUPL2, CG1)	conditionU0126	-0.782845	-2.02393	0.0509891	-4.31292	0.691766	0.128089	not significant	GSGNYGNNGQQQSNYK	20586	2	0.991	2;5	0.991;0.009
XP_038076059.1	XM_038220131.1	C-myc promoter-binding protein-like [Patiria miniata]	conditionU0126	-0.170887	-0.378808	0.707214	-6.15083	0.784241	0.145212	not significant	GSGQQSSPFPR	23238	7	0.928	6;7	0.072;0.928
PMI_006078	PMI_006078-tr	protein AED:0.09 eAED:0.10 QI:0|0.53|0.48|1|0.76|0.92|27|0|1799	conditionU0126	-0.170887	-0.378808	0.707214	-6.15083	0.784241	0.145212	not significant	GSGQQSSPFPR	23238	7	0.928	6;7	0.072;0.928
PMI_026637	PMI_026637-tr	protein AED:0.04 eAED:0.04 QI:0|0.71|0.37|1|0.57|0.62|8|0|494	conditionU0126	-0.170887	-0.378808	0.707214	-6.15083	0.784241	0.145212	not significant	GSGQQSSPFPR	23238	7	0.928	6;7	0.072;0.928
PMI_011236	PMI_011236-tr	protein AED:0.00 eAED:0.00 QI:130|1|1|1|1|1|11|4545|612	conditionU0126	-0.301422	-0.766747	0.448587	-5.93332	0.691766	0.128089	not significant	GSGSDTECAAGAGIPDVNK	41371	2	0.977	2;4;6	0.977;0.951;0.073
XP_038076097.1	XM_038220169.1	SAFB-like transcription modulator [Patiria miniata]	conditionU0126	-0.97851	-2.57141	0.014733	-3.24499	0.337207	0.0624381	not significant	GSGSSRPGSGSSGTTSGR	6936	2	0.956	2;4;5	0.956;0.017;0.027
PMI_024798	PMI_024798-tr	protein AED:0.14 eAED:0.14 QI:63|0.66|0.7|1|1|1|10|366|1043	conditionU0126	-0.97851	-2.57141	0.014733	-3.24499	0.337207	0.0624381	not significant	GSGSSRPGSGSSGTTSGR	6936	2	0.956	2;4;5	0.956;0.017;0.027
PMI_023766	PMI_023766-tr	protein AED:0.02 eAED:0.02 QI:169|1|0.91|1|0.90|0.66|12|0|551	conditionU0126	-0.97851	-2.57141	0.014733	-3.24499	0.337207	0.0624381	not significant	GSGSSRPGSGSSGTTSGR	6936	2	0.956	2;4;5	0.956;0.017;0.027
XP_038075225.1	XM_038219297.1	K10645 E3 ubiquitin-protein ligase mind-bomb (MIB)	conditionU0126	-0.260848	-0.687915	0.496229	-5.98916	0.695162	0.128718	not significant	GSGSVFSASPR	29062	9	0.999	7;9	0.001;0.999
XP_038075225.1	XM_038219297.1	K10645 E3 ubiquitin-protein ligase mind-bomb (MIB)	conditionU0126	-0.253336	-0.654385	0.517319	-6.01113	0.696936	0.129047	not significant	GSGSVFSASPRGSPSTKPR	28474	13	0.794	2;4;7;9;13;15;16	0.121;0.514;0.068;0.316;0.794;0.145;0.042
XP_038074812.1	XM_038218884.1	K08268 hypoxia-inducible factor 1 alpha (HIF1A); K09095 hypoxia-inducible factor 2 alpha (HIF2A, EPAS1); K09096 hypoxia-inducible factor 3 alpha (HIF3A); K09100 single-minded (SIM); K10586 baculoviral IAP repeat-containing protein 6 (apollon) (BIRC6, BRUCE)	conditionU0126	-0.210518	-0.543085	0.590657	-6.07638	0.722384	0.133759	not significant	GSHLISLLQNTPPASATER	46204	11	0.999	11;15;17	0.999;0.001;0.001
PMI_006478	PMI_006478-tr	K08837 serine/threonine kinase 10 (STK10, LOK)	conditionU0126	-0.51812	-1.35215	0.18536	-5.34141	0.691766	0.128089	not significant	GSIASRGSSDAGSEATIDLDR	39228	8	0.826833	2;5;8;9;13;16	0.02475;0.475833333333333;0.826833333333333;0.571666666666667;0.094;0.0603333333333333
PMI_006478	PMI_006478-tr	K08837 serine/threonine kinase 10 (STK10, LOK)	conditionU0126	-0.0590162	-0.154088	0.878463	-6.20996	0.907532	0.168041	not significant	GSIASRGSSDAGSEATIDLDR	35398	8	0.826833	2;5;8;9;13;16	0.02475;0.475833333333333;0.826833333333333;0.571666666666667;0.094;0.0603333333333333
PMI_006478	PMI_006478-tr	K08837 serine/threonine kinase 10 (STK10, LOK)	conditionU0126	-0.692343	-1.82639	0.0766898	-4.65048	0.691766	0.128089	not significant	GSIASRGSSDAGSEATIDLDR	32108	8	0.826833	2;5;8;9;13;16	0.02475;0.475833333333333;0.826833333333333;0.571666666666667;0.094;0.0603333333333333
XP_038072711.1	XM_038216783.1	LOW QUALITY PROTEIN: neuroblast differentiation-associated protein AHNAK-like [Patiria miniata]	conditionU0126	-1.18596	-2.96041	0.00560022	-2.38562	0.18537	0.0343236	not significant	GSIGFEGPDLGGVGK	51311	2	1	2	1
XP_038075374.1	XM_038219446.1	neuroblast differentiation-associated protein AHNAK-like isoform X2 [Patiria miniata]	conditionU0126	-1.13716	-2.64336	0.0123795	-3.09174	0.29813	0.0552025	not significant	GSIGFEGPDLGGVGK	51311	2	1	2	1
XP_038072711.1	XM_038216783.1	LOW QUALITY PROTEIN: neuroblast differentiation-associated protein AHNAK-like [Patiria miniata]	conditionU0126	-0.872286	-2.31557	0.026824	-3.76671	0.491074	0.0909286	not significant	GSIGIEGPDLGGVSK	49492	2	1	2	1
XP_038075374.1	XM_038219446.1	neuroblast differentiation-associated protein AHNAK-like isoform X2 [Patiria miniata]	conditionU0126	-0.82349	-1.82049	0.0776027	-4.66013	0.691766	0.128089	not significant	GSIGIEGPDLGGVSK	49492	2	1	2	1
XP_038072711.1	XM_038216783.1	LOW QUALITY PROTEIN: neuroblast differentiation-associated protein AHNAK-like [Patiria miniata]	conditionU0126	-1.00526	-2.65206	0.0121199	-3.07303	0.294247	0.0544836	not significant	GSIGIEGPDLGGVTK	50060	2	1	2	1
XP_038075374.1	XM_038219446.1	neuroblast differentiation-associated protein AHNAK-like isoform X2 [Patiria miniata]	conditionU0126	-0.956461	-2.13347	0.0402752	-4.1142	0.628681	0.116408	not significant	GSIGIEGPDLGGVTK	50060	2	1	2	1
XP_038072711.1	XM_038216783.1	LOW QUALITY PROTEIN: neuroblast differentiation-associated protein AHNAK-like [Patiria miniata]	conditionU0126	-0.699241	-1.68798	0.100679	-4.87017	0.691766	0.128089	not significant	GSIGIEGPNLGGVSK	49029	2	1	2	1
XP_038075374.1	XM_038219446.1	neuroblast differentiation-associated protein AHNAK-like isoform X2 [Patiria miniata]	conditionU0126	-0.650444	-1.45445	0.155101	-5.20747	0.691766	0.128089	not significant	GSIGIEGPNLGGVSK	49029	2	1	2	1
PMI_002227	PMI_002227-tr	protein AED:0.04 eAED:0.04 QI:515|1|1|1|0.7|0.45|11|1354|488	conditionU0126	-0.408659	-1.08145	0.287199	-5.65303	0.691766	0.128089	not significant	GSIMLGDQPPPYSPPAPNSPFSQDMR	50633	19	0.7398	2;12;13;19;22	0.001;0.4596;0.615266666666667;0.7398;0.185266666666667
XP_038075474.1	XM_038219546.1	CUE domain-containing protein 1-like isoform X3 [Patiria miniata]	conditionU0126	-0.565743	-1.2708	0.212531	-5.44168	0.691766	0.128089	not significant	GSIMLGDQPPPYSPPAPNSPFSQDMR	50633	19	0.7398	2;12;13;19;22	0.001;0.4596;0.615266666666667;0.7398;0.185266666666667
PMI_002227	PMI_002227-tr	protein AED:0.04 eAED:0.04 QI:515|1|1|1|0.7|0.45|11|1354|488	conditionU0126	-0.33655	-0.88597	0.381932	-5.83781	0.691766	0.128089	not significant	GSIMLGDQPPPYSPPAPNSPFSQDMR	52645	19	0.7398	2;12;13;19;22	0.001;0.4596;0.615266666666667;0.7398;0.185266666666667
XP_038075474.1	XM_038219546.1	CUE domain-containing protein 1-like isoform X3 [Patiria miniata]	conditionU0126	-0.493634	-1.11111	0.274408	-5.622	0.691766	0.128089	not significant	GSIMLGDQPPPYSPPAPNSPFSQDMR	52645	19	0.7398	2;12;13;19;22	0.001;0.4596;0.615266666666667;0.7398;0.185266666666667
PMI_002227	PMI_002227-tr	protein AED:0.04 eAED:0.04 QI:515|1|1|1|0.7|0.45|11|1354|488	conditionU0126	-0.295285	-0.774499	0.444053	-5.92751	0.691766	0.128089	not significant	GSIMLGDQPPPYSPPAPNSPFSQDMR	53381	19	0.7398	2;12;13;19;22	0.001;0.4596;0.615266666666667;0.7398;0.185266666666667
XP_038075474.1	XM_038219546.1	CUE domain-containing protein 1-like isoform X3 [Patiria miniata]	conditionU0126	-0.45237	-0.988526	0.329962	-5.74518	0.691766	0.128089	not significant	GSIMLGDQPPPYSPPAPNSPFSQDMR	53381	19	0.7398	2;12;13;19;22	0.001;0.4596;0.615266666666667;0.7398;0.185266666666667
XP_038051695.1	XM_038195767.1	K17493 calmodulin-regulated spectrin-associated protein (CAMSAP)	conditionU0126	-0.513861	-1.37264	0.17896	-5.31528	0.691766	0.128089	not significant	GSITGPADPSQSLK	38234	2	0.97	2;4	0.97;0.03
XP_038051699.1	XM_038195771.1	K17493 calmodulin-regulated spectrin-associated protein (CAMSAP)	conditionU0126	-0.513861	-1.37264	0.17896	-5.31528	0.691766	0.128089	not significant	GSITGPADPSQSLK	38234	2	0.97	2;4	0.97;0.03
XP_038072526.1	XM_038216598.1	K12231 E3 ubiquitin-protein ligase HECTD1 (HECTD1)	conditionU0126	-0.488767	-1.28759	0.206687	-5.42144	0.691766	0.128089	not significant	GSIVGATGGSGGVSGTSLVSR	41419	10	0.708333	7;10;14;16;17;20	0.006;0.708333333333333;0.169;0.169;0.208;0.323
XP_038072527.1	XM_038216599.1	K12231 E3 ubiquitin-protein ligase HECTD1 (HECTD1)	conditionU0126	-0.488767	-1.28759	0.206687	-5.42144	0.691766	0.128089	not significant	GSIVGATGGSGGVSGTSLVSR	41419	10	0.708333	7;10;14;16;17;20	0.006;0.708333333333333;0.169;0.169;0.208;0.323
PMI_008215	PMI_008215-tr	K12231 E3 ubiquitin-protein ligase HECTD1 (HECTD1)	conditionU0126	-0.488767	-1.28759	0.206687	-5.42144	0.691766	0.128089	not significant	GSIVGATGGSGGVSGTSLVSR	41419	10	0.708333	7;10;14;16;17;20	0.006;0.708333333333333;0.169;0.169;0.208;0.323
XP_038064492.1	XM_038208564.1	WD repeat-containing protein 13-like isoform X1 [Patiria miniata]	conditionU0126	-0.383321	-1.01126	0.319119	-5.72335	0.691766	0.128089	not significant	GSKGNLDSLDDSYMDPR	41114	2	0.915	2;8;12	0.915;0.082;0.002
PMI_004264	PMI_004264-tr	K15169 mediator of RNA polymerase II transcription subunit 26 (MED26)	conditionU0126	-0.341522	-0.848462	0.402186	-5.86928	0.691766	0.128089	not significant	GSKLSPAVVATAK	40376	2	0.612	2;5;11	0.612;0.372;0.016
XP_038067928.1	XM_038212000.1	K15169 mediator of RNA polymerase II transcription subunit 26 (MED26)	conditionU0126	-0.341522	-0.848462	0.402186	-5.86928	0.691766	0.128089	not significant	GSKLSPAVVATAK	40376	2	0.612	2;5;11	0.612;0.372;0.016
XP_038050609.1	XM_038194681.1	K07759 poly(ADP-ribose) glycohydrolase (PARG)	conditionU0126	-0.325456	-0.853119	0.399635	-5.86545	0.691766	0.128089	not significant	GSLADYSVISSASGQSSDSFVK	52482	19	0.7985	10;11;13;16;17;19	0.046;0.186;0.213;0.127;0.1535;0.7985
PMI_026703	PMI_026703-tr	K07759 poly(ADP-ribose) glycohydrolase (PARG)	conditionU0126	-0.325456	-0.853119	0.399635	-5.86545	0.691766	0.128089	not significant	GSLADYSVISSASGQSSDSFVK	52482	19	0.7985	10;11;13;16;17;19	0.046;0.186;0.213;0.127;0.1535;0.7985
PMI_028388	PMI_028388-tr	K07759 poly(ADP-ribose) glycohydrolase (PARG)	conditionU0126	-0.325456	-0.853119	0.399635	-5.86545	0.691766	0.128089	not significant	GSLADYSVISSASGQSSDSFVK	52482	19	0.7985	10;11;13;16;17;19	0.046;0.186;0.213;0.127;0.1535;0.7985
XP_038050609.1	XM_038194681.1	K07759 poly(ADP-ribose) glycohydrolase (PARG)	conditionU0126	-0.209062	-0.535663	0.59572	-6.0803	0.7242	0.134095	not significant	GSLADYSVISSASGQSSDSFVK	51151	19	0.7985	10;11;13;16;17;19	0.046;0.186;0.213;0.127;0.1535;0.7985
PMI_026703	PMI_026703-tr	K07759 poly(ADP-ribose) glycohydrolase (PARG)	conditionU0126	-0.209062	-0.535663	0.59572	-6.0803	0.7242	0.134095	not significant	GSLADYSVISSASGQSSDSFVK	51151	19	0.7985	10;11;13;16;17;19	0.046;0.186;0.213;0.127;0.1535;0.7985
PMI_028388	PMI_028388-tr	K07759 poly(ADP-ribose) glycohydrolase (PARG)	conditionU0126	-0.209062	-0.535663	0.59572	-6.0803	0.7242	0.134095	not significant	GSLADYSVISSASGQSSDSFVK	51151	19	0.7985	10;11;13;16;17;19	0.046;0.186;0.213;0.127;0.1535;0.7985
XP_038072711.1	XM_038216783.1	LOW QUALITY PROTEIN: neuroblast differentiation-associated protein AHNAK-like [Patiria miniata]	conditionU0126	-0.502873	-1.31073	0.198839	-5.39316	0.691766	0.128089	not significant	GSLGFEGPDLGGVSK	51317	2	1	2	1
XP_038075374.1	XM_038219446.1	neuroblast differentiation-associated protein AHNAK-like isoform X2 [Patiria miniata]	conditionU0126	-0.454077	-1.00077	0.324093	-5.73349	0.691766	0.128089	not significant	GSLGFEGPDLGGVSK	51317	2	1	2	1
XP_038076097.1	XM_038220169.1	SAFB-like transcription modulator [Patiria miniata]	conditionU0126	-0.48715	-1.26863	0.213293	-5.44427	0.691766	0.128089	not significant	GSLLGTPPIQDSNWGSGNMDAPMSR	52511	6	0.997	2;6	0.003;0.997
PMI_024798	PMI_024798-tr	protein AED:0.14 eAED:0.14 QI:63|0.66|0.7|1|1|1|10|366|1043	conditionU0126	-0.48715	-1.26863	0.213293	-5.44427	0.691766	0.128089	not significant	GSLLGTPPIQDSNWGSGNMDAPMSR	52511	6	0.997	2;6	0.003;0.997
XP_038073094.1	XM_038217166.1	uncharacterized protein LOC119741421, partial [Patiria miniata]	conditionU0126	-0.377275	-0.834553	0.409865	-5.88062	0.691766	0.128089	not significant	GSLNLEGSSPAALKPSQNQTSAEGVEEASK	43863	9	0.634	2;8;9	0.001;0.3645;0.634
XP_038049134.1	XM_038193206.1	K15144 mediator of RNA polymerase II transcription subunit 1 (MED1)	conditionU0126	-0.291544	-0.766215	0.448899	-5.93371	0.691766	0.128089	not significant	GSLPQQEAAVTSPCAALPSSPCAK	45077	12	0.8185	2;11;12;19;20	0.001;0.1795;0.8185;0.22425;0.7775
XP_038049134.1	XM_038193206.1	K15144 mediator of RNA polymerase II transcription subunit 1 (MED1)	conditionU0126	-0.136741	-0.361335	0.720112	-6.15721	0.792979	0.14683	not significant	GSLPQQEAAVTSPCAALPSSPCAKPSIAK	47759	20	0.77	11;12;19;20;26	0.4765;0.5305;0.193;0.77;0.03
PMI_016240	PMI_016240-tr	K08827 serine/threonine-protein kinase PRP4 (PRPF4B)	conditionU0126	-0.240474	-0.633912	0.530431	-6.02402	0.700071	0.129627	not significant	GSLSEGQIVK	38961	4	0.9985	2;4	0.0015;0.9985
PMI_014784	PMI_014784-tr	K11861 deubiquitinating protein VCIP135 (VCPIP1, VCIP135)	conditionU0126	-0.37836	-1.00339	0.322847	-5.73097	0.691766	0.128089	not significant	GSMLDDSPSK	23468	7	0.94825	2;7;9	0.001;0.94825;0.0515
PMI_014784	PMI_014784-tr	K11861 deubiquitinating protein VCIP135 (VCPIP1, VCIP135)	conditionU0126	-0.354043	-0.938483	0.354695	-5.79158	0.691766	0.128089	not significant	GSMLDDSPSK	32267	7	0.94825	2;7;9	0.001;0.94825;0.0515
PMI_002331	PMI_002331-tr	K10595 E3 ubiquitin-protein ligase HERC2 (HERC2)	conditionU0126	-0.493939	-1.26897	0.213175	-5.44388	0.691766	0.128089	not significant	GSNASTPATTPVQAPGK	26602	10	0.971	6;9;10	0.001;0.028;0.971
PMI_000154	PMI_000154-tr	K10595 E3 ubiquitin-protein ligase HERC2 (HERC2)	conditionU0126	-0.493939	-1.26897	0.213175	-5.44388	0.691766	0.128089	not significant	GSNASTPATTPVQAPGK	26602	10	0.971	6;9;10	0.001;0.028;0.971
PMI_002331	PMI_002331-tr	K10595 E3 ubiquitin-protein ligase HERC2 (HERC2)	conditionU0126	-0.688554	-1.81917	0.0778093	-4.6623	0.691766	0.128089	not significant	GSNASTPATTPVQAPGKYEDNQK	30064	10	0.512	5;6;9;10	0.002;0.01;0.476;0.512
PMI_000154	PMI_000154-tr	K10595 E3 ubiquitin-protein ligase HERC2 (HERC2)	conditionU0126	-0.688554	-1.81917	0.0778093	-4.6623	0.691766	0.128089	not significant	GSNASTPATTPVQAPGKYEDNQK	30064	10	0.512	5;6;9;10	0.002;0.01;0.476;0.512
XP_038052931.1	XM_038197003.1	K05690 catenin (cadherin-associated protein), delta 1 (CTNND1)	conditionU0126	-0.283234	-0.751665	0.457486	-5.94445	0.691766	0.128089	not significant	GSNESPYPGDQYDGNR	21376	5	0.9145	2;5;7;12	0.0903333333333333;0.9145;0.0325;0.006
XP_038052922.1	XM_038196994.1	K05690 catenin (cadherin-associated protein), delta 1 (CTNND1)	conditionU0126	-0.283234	-0.751665	0.457486	-5.94445	0.691766	0.128089	not significant	GSNESPYPGDQYDGNR	21376	5	0.9145	2;5;7;12	0.0903333333333333;0.9145;0.0325;0.006
XP_038052930.1	XM_038197002.1	K05690 catenin (cadherin-associated protein), delta 1 (CTNND1)	conditionU0126	-0.283234	-0.751665	0.457486	-5.94445	0.691766	0.128089	not significant	GSNESPYPGDQYDGNR	21376	5	0.9145	2;5;7;12	0.0903333333333333;0.9145;0.0325;0.006
XP_038077619.1	XM_038221691.1	uncharacterized protein LOC119745378 isoform X1 [Patiria miniata]	conditionU0126	-0.727272	-1.70616	0.0972077	-4.84213	0.691766	0.128089	not significant	GSNETSPRGSSPTPHGGNVER	10250	5	0.505	2;5;6;10;11;13	0.024;0.505;0.468;0.369;0.343;0.291
XP_038077621.1	XM_038221693.1	SH2 domain-containing adapter protein B-like isoform X3 [Patiria miniata]	conditionU0126	-0.727272	-1.70616	0.0972077	-4.84213	0.691766	0.128089	not significant	GSNETSPRGSSPTPHGGNVER	10250	5	0.505	2;5;6;10;11;13	0.024;0.505;0.468;0.369;0.343;0.291
XP_038047007.1	XM_038191079.1	protein enabled homolog isoform X2 [Patiria miniata]	conditionU0126	-0.213708	-0.504853	0.616958	-6.09604	0.733923	0.135895	not significant	GSNQSNGSSNESEMER	9705	5	0.922	2;5;8;9	0.019;0.922;0.056;0.003
XP_038047005.1	XM_038191077.1	K05746 enabled (ENAH, MENA)	conditionU0126	-0.213708	-0.504853	0.616958	-6.09604	0.733923	0.135895	not significant	GSNQSNGSSNESEMER	9705	5	0.922	2;5;8;9	0.019;0.922;0.056;0.003
PMI_000273	PMI_000273-tr	protein AED:0.09 eAED:0.09 QI:0|0.8|0.81|1|0.7|0.81|11|6743|377	conditionU0126	-0.213708	-0.504853	0.616958	-6.09604	0.733923	0.135895	not significant	GSNQSNGSSNESEMER	9705	5	0.922	2;5;8;9	0.019;0.922;0.056;0.003
XP_038049096.1	XM_038193168.1	histone-lysine N-methyltransferase 2C-like [Patiria miniata]	conditionU0126	-0.335361	-0.879053	0.385617	-5.84371	0.691766	0.128089	not significant	GSNSNKDTSFDNLNGPTENAITQK	40433	9	0.692	2;4;8;9;17	0.014;0.014;0.177;0.692;0.103
PMI_013505	PMI_013505-tr	K02184 formin 2 (FMN2); K10367 formin 1 (FMN1)	conditionU0126	-0.652666	-0.91364	0.367417	-5.81377	0.691766	0.128089	not significant	GSNTSTPSTSSGEFGQLMIPSVAR	50302	6	0.5405	2;4;5;6;8;9;10;11	0.0165;0.0425;0.132;0.5405;0.113;0.066;0.045;0.089
PMI_013505	PMI_013505-tr	K02184 formin 2 (FMN2); K10367 formin 1 (FMN1)	conditionU0126	-0.621059	-0.879915	0.385157	-5.84298	0.691766	0.128089	not significant	GSNTSTPSTSSGEFGQLMIPSVAR	52771	6	0.5405	2;4;5;6;8;9;10;11	0.0165;0.0425;0.132;0.5405;0.113;0.066;0.045;0.089
XP_038073094.1	XM_038217166.1	uncharacterized protein LOC119741421, partial [Patiria miniata]	conditionU0126	-0.359877	-0.941719	0.353059	-5.78865	0.691766	0.128089	not significant	GSNTSTPSTSSGEFGQLMIPTVAR	53114	6	0.66	2;4;5;6;8;9;10;11	0.005;0.02;0.112;0.66;0.19;0.01;0.002;0.001
PMI_017427	PMI_017427-tr	protein AED:0.04 eAED:0.05 QI:0|0.93|0.94|1|1|1|17|4707|1099	conditionU0126	-0.0885401	-0.233708	0.81663	-6.19469	0.861573	0.159531	not significant	GSPAPDGTSSPKPR	18892	2	1	2;8;9;10	1;0.239;0.3975;0.3635
XP_038065875.1	XM_038209947.1	cilia- and flagella-associated protein 91-like isoform X3 [Patiria miniata]	conditionU0126	-0.0885401	-0.233708	0.81663	-6.19469	0.861573	0.159531	not significant	GSPAPDGTSSPKPR	18892	2	1	2;8;9;10	1;0.239;0.3975;0.3635
XP_038065874.1	XM_038209946.1	cilia- and flagella-associated protein 91-like isoform X2 [Patiria miniata]	conditionU0126	-0.0885401	-0.233708	0.81663	-6.19469	0.861573	0.159531	not significant	GSPAPDGTSSPKPR	18892	2	1	2;8;9;10	1;0.239;0.3975;0.3635
PMI_006553	PMI_006553-tr	K06677 condensin complex subunit 1 (YCS4, CNAP1, CAPD2)	conditionU0126	-0.188149	-0.497789	0.621876	-6.09952	0.736703	0.13641	not significant	GSPAPLSHHK	16864	2	0.9965	2;7	0.9965;0.670166666666667
PMI_006553	PMI_006553-tr	K06677 condensin complex subunit 1 (YCS4, CNAP1, CAPD2)	conditionU0126	-0.294798	-0.800094	0.429278	-5.90794	0.691766	0.128089	not significant	GSPAPLSHHK	17968	2	0.9965	2;7	0.9965;0.670166666666667
XP_038053352.1	XM_038197424.1	K14313 nuclear pore complex protein Nup53 (NUP35, NUP53)	conditionU0126	-0.774974	-2.02763	0.0505898	-4.30634	0.691766	0.128089	not significant	GSPAVGGVYGETPEK	37784	2	0.997333	2;9;12	0.997333333333333;0.104;0.904
PMI_019219	PMI_019219-tr	K14313 nuclear pore complex protein Nup53 (NUP35, NUP53)	conditionU0126	-0.774974	-2.02763	0.0505898	-4.30634	0.691766	0.128089	not significant	GSPAVGGVYGETPEK	37784	2	0.997333	2;9;12	0.997333333333333;0.104;0.904
XP_038053352.1	XM_038197424.1	K14313 nuclear pore complex protein Nup53 (NUP35, NUP53)	conditionU0126	-0.320927	-0.83573	0.409212	-5.87967	0.691766	0.128089	not significant	GSPAVGGVYGETPEK	36279	2	0.997333	2;9;12	0.997333333333333;0.104;0.904
PMI_019219	PMI_019219-tr	K14313 nuclear pore complex protein Nup53 (NUP35, NUP53)	conditionU0126	-0.320927	-0.83573	0.409212	-5.87967	0.691766	0.128089	not significant	GSPAVGGVYGETPEK	36279	2	0.997333	2;9;12	0.997333333333333;0.104;0.904
XP_038053352.1	XM_038197424.1	K14313 nuclear pore complex protein Nup53 (NUP35, NUP53)	conditionU0126	-0.400752	-1.02821	0.311199	-5.70678	0.691766	0.128089	not significant	GSPAVGGVYGETPEKR	28735	2	1	2;9;12	1;0.005;0.999166666666667
PMI_019219	PMI_019219-tr	K14313 nuclear pore complex protein Nup53 (NUP35, NUP53)	conditionU0126	-0.400752	-1.02821	0.311199	-5.70678	0.691766	0.128089	not significant	GSPAVGGVYGETPEKR	28735	2	1	2;9;12	1;0.005;0.999166666666667
XP_038053352.1	XM_038197424.1	K14313 nuclear pore complex protein Nup53 (NUP35, NUP53)	conditionU0126	-0.476337	-1.25111	0.219536	-5.4651	0.691766	0.128089	not significant	GSPAVGGVYGETPEKR	31546	2	1	2;9;12	1;0.005;0.999166666666667
PMI_019219	PMI_019219-tr	K14313 nuclear pore complex protein Nup53 (NUP35, NUP53)	conditionU0126	-0.476337	-1.25111	0.219536	-5.4651	0.691766	0.128089	not significant	GSPAVGGVYGETPEKR	31546	2	1	2;9;12	1;0.005;0.999166666666667
PMI_007258	PMI_007258-tr	K07767 katanin p60 ATPase-containing subunit A1 (KATNA1)	conditionU0126	-0.158674	-0.407388	0.686307	-6.13976	0.773022	0.143135	not significant	GSPEEGDEKK	18481	2	1	2	1
XP_038048023.1	XM_038192095.1	K07767 katanin p60 ATPase-containing subunit A1 (KATNA1)	conditionU0126	-0.261124	-0.685801	0.497544	-5.99058	0.695162	0.128718	not significant	GSPEEGDEKK	18481	2	1	2	1
PMI_006156	PMI_006156-tr	K11857 ubiquitin carboxyl-terminal hydrolase 47 (USP47)	conditionU0126	-0.423475	-1.08713	0.284717	-5.64715	0.691766	0.128089	not significant	GSPEGAVDGDASPAIPTR	34330	2	1	2;12;17	1;0.997;0.012
PMI_006156	PMI_006156-tr	K11857 ubiquitin carboxyl-terminal hydrolase 47 (USP47)	conditionU0126	-0.420681	-1.10494	0.277036	-5.62852	0.691766	0.128089	not significant	GSPEGAVDGDASPAIPTR	31947	2	1	2;12;17	1;0.997;0.012
PMI_004111	PMI_004111-tr	protein AED:0.00 eAED:0.00 QI:645|1|1|1|0.5|0.66|3|2354|586	conditionU0126	-0.242105	-0.643042	0.524562	-6.01833	0.699305	0.129485	not significant	GSPFSPSVSFGSPDK	54226	12	0.782429	2;5;7;9;12	0.288857142857143;0.497714285714286;0.129714285714286;0.301714285714286;0.782428571428571
PMI_004111	PMI_004111-tr	protein AED:0.00 eAED:0.00 QI:645|1|1|1|0.5|0.66|3|2354|586	conditionU0126	-0.265882	-0.702157	0.487418	-5.97951	0.693543	0.128418	not significant	GSPFSPSVSFGSPDK	51602	12	0.782429	2;5;7;9;12	0.288857142857143;0.497714285714286;0.129714285714286;0.301714285714286;0.782428571428571
PMI_004111	PMI_004111-tr	protein AED:0.00 eAED:0.00 QI:645|1|1|1|0.5|0.66|3|2354|586	conditionU0126	-0.243747	-0.637746	0.527963	-6.02164	0.69953	0.129527	not significant	GSPFSPSVSFGSPDK	50641	12	0.782429	2;5;7;9;12	0.288857142857143;0.497714285714286;0.129714285714286;0.301714285714286;0.782428571428571
PMI_004111	PMI_004111-tr	protein AED:0.00 eAED:0.00 QI:645|1|1|1|0.5|0.66|3|2354|586	conditionU0126	-0.0569463	-0.15231	0.879854	-6.21023	0.908766	0.16827	not significant	GSPFSPSVSFGSPDKTK	51186	12	0.862222	2;5;7;9;12;16	0.58025;0.571875;0.132625;0.127;0.862222222222222;0.0911111111111111
PMI_004111	PMI_004111-tr	protein AED:0.00 eAED:0.00 QI:645|1|1|1|0.5|0.66|3|2354|586	conditionU0126	0.0598356	0.160056	0.873796	-6.20903	0.903925	0.167373	not significant	GSPFSPSVSFGSPDKTK	49342	12	0.862222	2;5;7;9;12;16	0.58025;0.571875;0.132625;0.127;0.862222222222222;0.0911111111111111
PMI_004111	PMI_004111-tr	protein AED:0.00 eAED:0.00 QI:645|1|1|1|0.5|0.66|3|2354|586	conditionU0126	-0.300129	-0.757369	0.454108	-5.94027	0.691766	0.128089	not significant	GSPFSPSVSFGSPDKTK	47939	12	0.862222	2;5;7;9;12;16	0.58025;0.571875;0.132625;0.127;0.862222222222222;0.0911111111111111
XP_038063990.1	XM_038208062.1	uncharacterized protein LOC119734529 isoform X1 [Patiria miniata]	conditionU0126	-0.227774	-0.560435	0.578902	-6.06699	0.716977	0.132757	not significant	GSPGRWSHDESTYSNQDRPDDYYGSQQR	26127	2	0.998	2;7;11;12;13;14	0.998;0.729;0.21;0.059;0.001;0.004
PMI_019619	PMI_019619-tr	protein AED:0.02 eAED:0.02 QI:1092|1|1|1|0.6|0.54|11|0|1155	conditionU0126	-0.227774	-0.560435	0.578902	-6.06699	0.716977	0.132757	not significant	GSPGRWSHDESTYSNQDRPDDYYGSQQR	26127	2	0.998	2;7;11;12;13;14	0.998;0.729;0.21;0.059;0.001;0.004
XP_038060765.1	XM_038204837.1	K18443 golgi-specific brefeldin A-resistance guanine nucleotide exchange factor 1 (GBF1)	conditionU0126	-0.172137	-0.417042	0.679301	-6.13585	0.769718	0.142523	not significant	GSPIVAQILPQPEPSTTGSS	54096	2	1	2	1
XP_038071739.1	XM_038215811.1	ral GTPase-activating protein subunit alpha-1-like [Patiria miniata]	conditionU0126	-0.263559	-0.700364	0.488522	-5.98073	0.693667	0.128441	not significant	GSPIYEPIR	38617	2	1	2	1
XP_038064242.1	XM_038208314.1	LOW QUALITY PROTEIN: ATPase family AAA domain-containing protein 5-like [Patiria miniata]	conditionU0126	-0.643251	-1.24231	0.222726	-5.47547	0.691766	0.128089	not significant	GSPKPDTNFTK	31055	2	1	2	1
XP_038047058.1	XM_038191130.1	K00907 myosin-light-chain kinase (MYLK)	conditionU0126	-1.15197	-2.93239	0.00601664	-2.44992	0.191992	0.0355497	not significant	GSPLKSPQDLEAEK	41190	2;6	1	2;6	1;1
XP_038047055.1	XM_038191127.1	K00907 myosin-light-chain kinase (MYLK)	conditionU0126	-1.15197	-2.93239	0.00601664	-2.44992	0.191992	0.0355497	not significant	GSPLKSPQDLEAEK	41190	2;6	1	2;6	1;1
XP_038047054.1	XM_038191126.1	K00907 myosin-light-chain kinase (MYLK)	conditionU0126	-1.15197	-2.93239	0.00601664	-2.44992	0.191992	0.0355497	not significant	GSPLKSPQDLEAEK	41190	2;6	1	2;6	1;1
XP_038071115.1	XM_038215187.1	K05691 catenin alpha (CTNNA)	conditionU0126	-0.477449	-1.27173	0.212202	-5.44056	0.691766	0.128089	not significant	GSPMGNLVFK	52702	2	1	2	1
PMI_009919	PMI_009919-tr	K05691 catenin alpha (CTNNA)	conditionU0126	-0.477449	-1.27173	0.212202	-5.44056	0.691766	0.128089	not significant	GSPMGNLVFK	52702	2	1	2	1
PMI_007386	PMI_007386-tr	protein AED:0.05 eAED:0.05 QI:450|1|1|1|1|1|20|2045|964	conditionU0126	-0.163429	-0.414427	0.681196	-6.13692	0.770893	0.142741	not significant	GSPNGTSSPSENK	15584	7;8	0.419	2;6;7;8;10	0.029;0.067;0.419;0.419;0.067
PMI_010078	PMI_010078-tr	K18409 ATP-dependent RNA helicase TDRD12 (TDRD12)	conditionU0126	-0.155782	-0.410992	0.683689	-6.13831	0.772032	0.142952	not significant	GSPPHIPASR	22238	2	0.999	2;9	0.999;0.001
PMI_002128	PMI_002128-tr	K01892 histidyl-tRNA synthetase (HARS, hisS); K18409 ATP-dependent RNA helicase TDRD12 (TDRD12)	conditionU0126	-0.155782	-0.410992	0.683689	-6.13831	0.772032	0.142952	not significant	GSPPHIPASR	22238	2	0.999	2;9	0.999;0.001
XP_038070422.1	XM_038214494.1	K01892 histidyl-tRNA synthetase (HARS, hisS); K18409 ATP-dependent RNA helicase TDRD12 (TDRD12)	conditionU0126	-0.198402	-0.524737	0.603212	-6.08599	0.727958	0.134791	not significant	GSPPHIPASR	22238	2	0.999	2;9	0.999;0.001
PMI_013184	PMI_013184-tr	K08867 WNK lysine deficient protein kinase (WNK, PRKWNK)	conditionU0126	-0.250624	-0.648554	0.521036	-6.01485	0.69818	0.129277	not significant	GSPSIER	15079	2	0.992	2;4	0.992;0.008
XP_038054306.1	XM_038198378.1	K08867 WNK lysine deficient protein kinase (WNK, PRKWNK)	conditionU0126	-0.154131	-0.40346	0.689166	-6.14133	0.774313	0.143374	not significant	GSPSIER	15079	2	0.992	2;4	0.992;0.008
XP_038070938.1	XM_038215010.1	uncharacterized protein LOC119739888 [Patiria miniata]	conditionU0126	-0.387931	-0.9969	0.32594	-5.7372	0.691766	0.128089	not significant	GSPSLLAVAAGSPR	49993	12	0.98	2;4;12	0.715166666666667;0.138;0.98
XP_038070938.1	XM_038215010.1	uncharacterized protein LOC119739888 [Patiria miniata]	conditionU0126	-0.175003	-0.467514	0.643151	-6.11388	0.749212	0.138726	not significant	GSPSLLAVAAGSPR	45648	12	0.98	2;4;12	0.715166666666667;0.138;0.98
PMI_009220	PMI_009220-tr	K09557 BCL2-associated athanogene 3 (BAG3)	conditionU0126	-0.393366	-1.04793	0.302152	-5.68717	0.691766	0.128089	not significant	GSPSMPR	18102	2	0.999	2;4	0.999;0.001
XP_038052205.1	XM_038196277.1	K09557 BCL2-associated athanogene 3 (BAG3)	conditionU0126	-0.393366	-1.04793	0.302152	-5.68717	0.691766	0.128089	not significant	GSPSMPR	18102	2	0.999	2;4	0.999;0.001
PMI_013199	PMI_013199-tr	K04592 latrophilin 1 (LPHN1); K04593 latrophilin 2 (LPHN2); K04594 latrophilin 3 (LPHN3)	conditionU0126	-0.271397	-0.726256	0.472712	-5.96273	0.69232	0.128192	not significant	GSPSPPPR	12354	2;4	1	2;4	1;1
XP_038066882.1	XM_038210954.1	K04592 latrophilin 1 (LPHN1); K04593 latrophilin 2 (LPHN2); K04594 latrophilin 3 (LPHN3)	conditionU0126	-0.336772	-0.905763	0.371512	-5.82068	0.691766	0.128089	not significant	GSPSPPPR	12354	2;4	1	2;4	1;1
XP_038064551.1	XM_038208623.1	K06276 3-phosphoinositide dependent protein kinase-1 (PDPK1)	conditionU0126	-0.229202	-0.610955	0.545341	-6.038	0.705126	0.130563	not significant	GSPSPSSSPSSAPTSSSLPSTSSEYLQNR	37006	2	0.588	2;4;6;7;8;10;11;14;15;16;17;20	0.588;0.2435;0.0426666666666667;0.289833333333333;0.348666666666667;0.116666666666667;0.091;0.0556666666666667;0.0496666666666667;0.145;0.107;0.001
PMI_017026	PMI_017026-tr	K06276 3-phosphoinositide dependent protein kinase-1 (PDPK1)	conditionU0126	-0.229202	-0.610955	0.545341	-6.038	0.705126	0.130563	not significant	GSPSPSSSPSSAPTSSSLPSTSSEYLQNR	37006	2	0.588	2;4;6;7;8;10;11;14;15;16;17;20	0.588;0.2435;0.0426666666666667;0.289833333333333;0.348666666666667;0.116666666666667;0.091;0.0556666666666667;0.0496666666666667;0.145;0.107;0.001
XP_038064551.1	XM_038208623.1	K06276 3-phosphoinositide dependent protein kinase-1 (PDPK1)	conditionU0126	-0.233489	-0.618124	0.540662	-6.03369	0.703501	0.130262	not significant	GSPSPSSSPSSAPTSSSLPSTSSEYLQNR	42165	2	0.588	2;4;6;7;8;10;11;14;15;16;17;20	0.588;0.2435;0.0426666666666667;0.289833333333333;0.348666666666667;0.116666666666667;0.091;0.0556666666666667;0.0496666666666667;0.145;0.107;0.001
PMI_017026	PMI_017026-tr	K06276 3-phosphoinositide dependent protein kinase-1 (PDPK1)	conditionU0126	-0.233489	-0.618124	0.540662	-6.03369	0.703501	0.130262	not significant	GSPSPSSSPSSAPTSSSLPSTSSEYLQNR	42165	2	0.588	2;4;6;7;8;10;11;14;15;16;17;20	0.588;0.2435;0.0426666666666667;0.289833333333333;0.348666666666667;0.116666666666667;0.091;0.0556666666666667;0.0496666666666667;0.145;0.107;0.001
XP_038064551.1	XM_038208623.1	K06276 3-phosphoinositide dependent protein kinase-1 (PDPK1)	conditionU0126	-0.326468	-0.860942	0.395373	-5.85896	0.691766	0.128089	not significant	GSPSPSSSPSSAPTSSSLPSTSSEYLQNR	40155	2	0.588	2;4;6;7;8;10;11;14;15;16;17;20	0.588;0.2435;0.0426666666666667;0.289833333333333;0.348666666666667;0.116666666666667;0.091;0.0556666666666667;0.0496666666666667;0.145;0.107;0.001
PMI_017026	PMI_017026-tr	K06276 3-phosphoinositide dependent protein kinase-1 (PDPK1)	conditionU0126	-0.326468	-0.860942	0.395373	-5.85896	0.691766	0.128089	not significant	GSPSPSSSPSSAPTSSSLPSTSSEYLQNR	40155	2	0.588	2;4;6;7;8;10;11;14;15;16;17;20	0.588;0.2435;0.0426666666666667;0.289833333333333;0.348666666666667;0.116666666666667;0.091;0.0556666666666667;0.0496666666666667;0.145;0.107;0.001
XP_038064551.1	XM_038208623.1	K06276 3-phosphoinositide dependent protein kinase-1 (PDPK1)	conditionU0126	-0.175725	-0.455508	0.651674	-6.11933	0.753717	0.13956	not significant	GSPSPSSSPSSAPTSSSLPSTSSEYLQNRPSASAGTSALAK	43949	2	0.425214	2;4;6;7;8;10;11;14;15;16;17;20;21;22;23;25;31;33;36;37	0.425214285714286;0.2914;0.0844;0.257928571428571;0.306923076923077;0.179307692307692;0.148692307692308;0.0441111111111111;0.0414444444444444;0.088875;0.394;0.008;0.0075;0.011;0.011;0.004;0.004;0.004;0.004;0.001
PMI_017026	PMI_017026-tr	K06276 3-phosphoinositide dependent protein kinase-1 (PDPK1)	conditionU0126	-0.175725	-0.455508	0.651674	-6.11933	0.753717	0.13956	not significant	GSPSPSSSPSSAPTSSSLPSTSSEYLQNRPSASAGTSALAK	43949	2	0.425214	2;4;6;7;8;10;11;14;15;16;17;20;21;22;23;25;31;33;36;37	0.425214285714286;0.2914;0.0844;0.257928571428571;0.306923076923077;0.179307692307692;0.148692307692308;0.0441111111111111;0.0414444444444444;0.088875;0.394;0.008;0.0075;0.011;0.011;0.004;0.004;0.004;0.004;0.001
XP_038064551.1	XM_038208623.1	K06276 3-phosphoinositide dependent protein kinase-1 (PDPK1)	conditionU0126	-0.0766762	-0.202176	0.840998	-6.20148	0.878676	0.162698	not significant	GSPSPSSSPSSAPTSSSLPSTSSEYLQNRPSASAGTSALAK	41704	2	0.425214	2;4;6;7;8;10;11;14;15;16;17;20;21;22;23;25;31;33;36;37	0.425214285714286;0.2914;0.0844;0.257928571428571;0.306923076923077;0.179307692307692;0.148692307692308;0.0441111111111111;0.0414444444444444;0.088875;0.394;0.008;0.0075;0.011;0.011;0.004;0.004;0.004;0.004;0.001
PMI_017026	PMI_017026-tr	K06276 3-phosphoinositide dependent protein kinase-1 (PDPK1)	conditionU0126	-0.0766762	-0.202176	0.840998	-6.20148	0.878676	0.162698	not significant	GSPSPSSSPSSAPTSSSLPSTSSEYLQNRPSASAGTSALAK	41704	2	0.425214	2;4;6;7;8;10;11;14;15;16;17;20;21;22;23;25;31;33;36;37	0.425214285714286;0.2914;0.0844;0.257928571428571;0.306923076923077;0.179307692307692;0.148692307692308;0.0441111111111111;0.0414444444444444;0.088875;0.394;0.008;0.0075;0.011;0.011;0.004;0.004;0.004;0.004;0.001
XP_038075225.1	XM_038219297.1	K10645 E3 ubiquitin-protein ligase mind-bomb (MIB)	conditionU0126	0.0196637	0.0495833	0.960748	-6.22049	0.97004	0.179615	not significant	GSPSTKPR	12040	2	0.976	2;4;5	0.976;0.022;0.002
XP_038070938.1	XM_038215010.1	uncharacterized protein LOC119739888 [Patiria miniata]	conditionU0126	-0.637478	-1.65713	0.106805	-4.91718	0.691766	0.128089	not significant	GSPTPEGNPGNDDLGK	29047	2	0.892	2;4	0.892;0.108
XP_038061882.1	XM_038205954.1	K16316 serine/threonine-protein kinase 31 (STK31, TDRD8)	conditionU0126	-0.169797	-0.454649	0.652286	-6.11971	0.754028	0.139618	not significant	GSPTPGNSSAK	16218	2	0.5765	2;4	0.5765;0.4235
PMI_010121	PMI_010121-tr	K16316 serine/threonine-protein kinase 31 (STK31, TDRD8)	conditionU0126	-0.169797	-0.454649	0.652286	-6.11971	0.754028	0.139618	not significant	GSPTPGNSSAK	16218	2	0.5765	2;4	0.5765;0.4235
XP_038066520.1	XM_038210592.1	protein virilizer homolog [Patiria miniata]	conditionU0126	-0.289419	-0.770218	0.446554	-5.93072	0.691766	0.128089	not significant	GSPTSPDYAPPGDQYTQDSR	31879	2	0.72325	2;4;5;8	0.72325;0.465;0.4155;0.14675
XP_038066520.1	XM_038210592.1	protein virilizer homolog [Patiria miniata]	conditionU0126	-0.41412	-1.09803	0.279999	-5.63578	0.691766	0.128089	not significant	GSPTSPDYAPPGDQYTQDSR	29935	2	0.72325	2;4;5;8	0.72325;0.465;0.4155;0.14675
XP_038066520.1	XM_038210592.1	protein virilizer homolog [Patiria miniata]	conditionU0126	-0.356358	-0.910686	0.368949	-5.81637	0.691766	0.128089	not significant	GSPTSPDYAPPGDQYTQDSRR	27665	2	0.978	2;4;5;8	0.978;0.616;0.402;0.004
PMI_006717	PMI_006717-tr	K04532 amyloid beta precursor protein binding protein 1 (NAE1, APPBP1)	conditionU0126	-0.434056	-1.12203	0.269808	-5.61038	0.691766	0.128089	not significant	GSPVIDKEK	30258	2	1	2	1
XP_038058383.1	XM_038202455.1	K10980 non-homologous end-joining factor 1 (NHEJ1, XLF)	conditionU0126	-0.135014	-0.353839	0.725671	-6.15985	0.796326	0.14745	not significant	GSPVKGASSPGSSAEDTELMR	36265	2	0.999	2;8;9;12;13	0.999;0.177;0.636;0.157;0.03
PMI_013744	PMI_013744-tr	K12472 epidermal growth factor receptor substrate 15 (EPS15)	conditionU0126	-0.172932	-0.416234	0.679886	-6.13618	0.769961	0.142568	not significant	GSPVLATK	32473	2	1	2	1
XP_038049579.1	XM_038193651.1	K12472 epidermal growth factor receptor substrate 15 (EPS15)	conditionU0126	-0.291659	-0.758544	0.453415	-5.9394	0.691766	0.128089	not significant	GSPVLATK	32473	2	1	2	1
XP_038054227.1	XM_038198299.1	K06550 L1 cell adhesion molecule (L1CAM, CD171); K06756 neuronal cell adhesion molecule (NRCAM); K06757 neurofascin (NFASC); K06758 L1 cell adhesion molecule like protein (CHL1)	conditionU0126	-0.435954	-1.14994	0.258288	-5.58019	0.691766	0.128089	not significant	GSQGSLQPSEPGSSDTDSLKEYADGELGK	49700	16	0.592	9;13;14;16;18	0.003;0.477;0.518;0.592;0.409
PMI_009729	PMI_009729-tr	protein AED:0.04 eAED:0.04 QI:0|0.33|0.25|0.5|1|1|4|4259|199	conditionU0126	-0.435954	-1.14994	0.258288	-5.58019	0.691766	0.128089	not significant	GSQGSLQPSEPGSSDTDSLKEYADGELGK	49700	16	0.592	9;13;14;16;18	0.003;0.477;0.518;0.592;0.409
XP_038049634.1	XM_038193706.1	K15304 Ran-binding protein 3 (RANBP3)	conditionU0126	-0.441663	-1.13541	0.264238	-5.59599	0.691766	0.128089	not significant	GSQLTEESPSGPPAQFGTELSPTLSAK	52798	25	0.6356	2;5;8;10;18;21;23;25	0.00375;0.0142222222222222;0.6263;0.219666666666667;0.488909090909091;0.49625;0.105583333333333;0.6356
XP_038049634.1	XM_038193706.1	K15304 Ran-binding protein 3 (RANBP3)	conditionU0126	-0.404463	-0.96285	0.342503	-5.76927	0.691766	0.128089	not significant	GSQLTEESPSGPPAQFGTELSPTLSAK	51834	25	0.6356	2;5;8;10;18;21;23;25	0.00375;0.0142222222222222;0.6263;0.219666666666667;0.488909090909091;0.49625;0.105583333333333;0.6356
XP_038049634.1	XM_038193706.1	K15304 Ran-binding protein 3 (RANBP3)	conditionU0126	-0.0647491	-0.157953	0.87544	-6.20936	0.905126	0.167596	not significant	GSQLTEESPSGPPAQFGTELSPTLSAK	50567	25	0.6356	2;5;8;10;18;21;23;25	0.00375;0.0142222222222222;0.6263;0.219666666666667;0.488909090909091;0.49625;0.105583333333333;0.6356
XP_038070017.1	XM_038214089.1	K02212 DNA replication licensing factor MCM4 (MCM4, CDC54)	conditionU0126	1.5259	3.61618	0.000968906	-0.793269	0.0576999	0.0106839	not significant	GSQQSETPSRR	6104	7	0.995	5;7;9	0.004;0.995;0.001
PMI_012325	PMI_012325-tr	K02212 DNA replication licensing factor MCM4 (MCM4, CDC54)	conditionU0126	1.5259	3.61618	0.000968906	-0.793269	0.0576999	0.0106839	not significant	GSQQSETPSRR	6104	7	0.995	5;7;9	0.004;0.995;0.001
PMI_012494	PMI_012494-tr	protein AED:0.15 eAED:0.15 QI:0|1|0.83|1|1|1|6|78|320	conditionU0126	-1.85283	-4.68122	4.53926e-05	2.03375	0.00717297	0.00132817	down	GSRASITSSEASELK	29774	5	0.806	2;5;7	0.14;0.806;0.054
XP_038072103.1	XM_038216175.1	K18406 tudor domain-containing protein 2 (TDRKH, TDRD2)	conditionU0126	-0.478528	-1.24827	0.220561	-5.46845	0.691766	0.128089	not significant	GSRDEHNEGPVSEENRPSDNYDVR	16058	2	1	2	1
PMI_028901	PMI_028901-tr	protein AED:0.01 eAED:0.01 QI:0|0.66|0.5|1|1|1|4|2105|132	conditionU0126	-0.478528	-1.24827	0.220561	-5.46845	0.691766	0.128089	not significant	GSRDEHNEGPVSEENRPSDNYDVR	16058	2	1	2	1
XP_038076777.1	XM_038220849.1	K01389 neprilysin (MME, CD10); K08635 membrane metallo-endopeptidase-like 1 (MMEL1)	conditionU0126	-0.397122	-1.05318	0.299774	-5.68188	0.691766	0.128089	not significant	GSREELVFDDGVGTR	38087	2	1	2	1
XP_038045291.1	XM_038189363.1	serine/threonine-protein kinase 11-interacting protein-like isoform X1 [Patiria miniata]	conditionU0126	-0.57773	-1.5501	0.130488	-5.07453	0.691766	0.128089	not significant	GSRPCSEDDIVILPAEK	46539	6	0.743667	2;6	0.589666666666667;0.743666666666667
XP_038045291.1	XM_038189363.1	serine/threonine-protein kinase 11-interacting protein-like isoform X1 [Patiria miniata]	conditionU0126	-1.29504	-3.24063	0.0026907	-1.72441	0.111873	0.0207147	not significant	GSRPCSEDDIVILPAEK	51265	6	0.743667	2;6	0.589666666666667;0.743666666666667
PMI_018392	PMI_018392-tr	protein AED:0.02 eAED:0.02 QI:866|0.64|0.66|0.93|0.92|0.93|15|4449|2122	conditionU0126	-0.15221	-0.399176	0.69229	-6.14303	0.775595	0.143611	not significant	GSSAASVPCDSVSTSGADLSEDSEPAESPDR	33713	28	0.9495	20;23;28	0.0015;0.049;0.9495
XP_038064592.1	XM_038208664.1	protein outspread-like isoform X1 [Patiria miniata]	conditionU0126	-0.0769651	-0.200079	0.842625	-6.2019	0.879886	0.162922	not significant	GSSAASVPCDSVSTSGADLSEDSEPAESPDR	33713	28	0.9495	20;23;28	0.0015;0.049;0.9495
XP_038070305.1	XM_038214377.1	K14437 chromodomain-helicase-DNA-binding protein 7 (CHD7)	conditionU0126	-0.156162	-0.368971	0.714465	-6.15446	0.789511	0.146188	not significant	GSSASSQSDTNSGEPAAGNSGR	8790	8	0.578	2;3;5;6;8;10;12	0.001;0.001;0.009;0.035;0.578;0.354;0.022
XP_038070305.1	XM_038214377.1	K14437 chromodomain-helicase-DNA-binding protein 7 (CHD7)	conditionU0126	-0.1438	-0.372209	0.712075	-6.15328	0.787738	0.14586	not significant	GSSASSQSDTNSGEPAAGNSGRR	7236	20	0.998	12;20	0.002;0.998
PMI_006478	PMI_006478-tr	K08837 serine/threonine kinase 10 (STK10, LOK)	conditionU0126	-0.489851	-1.28747	0.206731	-5.42159	0.691766	0.128089	not significant	GSSDAGSEATIDLDR	33571	3	0.762	2;3;7;10	0.4376;0.762;0.367;0.268
PMI_006478	PMI_006478-tr	K08837 serine/threonine kinase 10 (STK10, LOK)	conditionU0126	-0.684367	-1.81866	0.0778888	-4.66313	0.691766	0.128089	not significant	GSSDAGSEATIDLDR	31786	3	0.762	2;3;7;10	0.4376;0.762;0.367;0.268
PMI_006478	PMI_006478-tr	K08837 serine/threonine kinase 10 (STK10, LOK)	conditionU0126	-0.82257	-2.07495	0.0457218	-4.22136	0.679232	0.125769	not significant	GSSDAGSEATIDLDRSISSISNK	46306	16	0.768	2;3;7;10;16;18;19;21	0.577;0.409;0.0205;0.064;0.768;0.196666666666667;0.137166666666667;0.0208
PMI_006478	PMI_006478-tr	K08837 serine/threonine kinase 10 (STK10, LOK)	conditionU0126	0.0815422	0.202795	0.840519	-6.20136	0.878482	0.162662	not significant	GSSDAGSEATIDLDRSISSISNK	43405	16	0.768	2;3;7;10;16;18;19;21	0.577;0.409;0.0205;0.064;0.768;0.196666666666667;0.137166666666667;0.0208
XP_038071492.1	XM_038215564.1	LOW QUALITY PROTEIN: shootin-1-like [Patiria miniata]	conditionU0126	-0.255231	-0.676443	0.50339	-5.9968	0.695662	0.128811	not significant	GSSEASSEFSEKDSEVSSNK	30693	17	0.593	14;17;18	0.004;0.593;0.403
XP_038069198.1	XM_038213270.1	K03240 translation initiation factor eIF-2B subunit epsilon (EIF2B5)	conditionU0126	-0.265781	-0.717457	0.478052	-5.96892	0.69232	0.128192	not significant	GSSEESEDEGQEDFVSISPPPDDTR	43130	6	0.982	2;3;6	0.009;0.008;0.982
XP_038069205.1	XM_038213277.1	K03240 translation initiation factor eIF-2B subunit epsilon (EIF2B5)	conditionU0126	-0.265781	-0.717457	0.478052	-5.96892	0.69232	0.128192	not significant	GSSEESEDEGQEDFVSISPPPDDTR	43130	6	0.982	2;3;6	0.009;0.008;0.982
PMI_016635	PMI_016635-tr	protein AED:0.08 eAED:0.08 QI:80|0.55|0.8|1|0.88|0.8|10|0|661	conditionU0126	-0.489349	-1.29614	0.203761	-5.41104	0.691766	0.128089	not significant	GSSESDVLQQR	24057	3	0.65375	2;3;5	0.3375;0.65375;0.0116666666666667
XP_038069018.1	XM_038213090.1	chloride channel CLIC-like protein 1 [Patiria miniata]	conditionU0126	-0.455974	-1.17505	0.248236	-5.55246	0.691766	0.128089	not significant	GSSESDVLQQR	24057	3	0.65375	2;3;5	0.3375;0.65375;0.0116666666666667
PMI_012857	PMI_012857-tr	K00545 catechol O-methyltransferase (COMT)	conditionU0126	-0.455974	-1.17505	0.248236	-5.55246	0.691766	0.128089	not significant	GSSESDVLQQR	24057	3	0.65375	2;3;5	0.3375;0.65375;0.0116666666666667
XP_038079045.1	XM_038223117.1	major facilitator superfamily domain-containing protein 6-like [Patiria miniata]	conditionU0126	-0.230761	-0.61646	0.541746	-6.0347	0.70395	0.130345	not significant	GSSEVIELENVK	49420	2	0.645	2;3	0.645;0.355
PMI_003331	PMI_003331-tr	protein AED:0.08 eAED:0.08 QI:111|0.92|0.92|1|1|1|27|1422|1439	conditionU0126	-0.159945	-0.424676	0.673781	-6.13268	0.767011	0.142022	not significant	GSSGSPIVNNSPTNSPLPPR	36136	11	0.929	2;3;5;11;13;15	0.173;0.173;0.6535;0.929;0.2675;0.803
XP_038052684.1	XM_038196756.1	Na(+)/H(+) exchange regulatory cofactor NHE-RF1-like isoform X2 [Patiria miniata]	conditionU0126	-0.298576	-0.797125	0.430977	-5.91024	0.691766	0.128089	not significant	GSSGYGFNLHSK	36368	2;3	0.447	2;3;5;11	0.447;0.447;0.001;0.104
XP_038052683.1	XM_038196755.1	protein TsetseEP-like isoform X1 [Patiria miniata]	conditionU0126	-0.298576	-0.797125	0.430977	-5.91024	0.691766	0.128089	not significant	GSSGYGFNLHSK	36368	2;3	0.447	2;3;5;11	0.447;0.447;0.001;0.104
PMI_002065	PMI_002065-tr	protein AED:0.01 eAED:0.01 QI:105|0.62|0.55|1|0.75|0.77|9|3569|1338	conditionU0126	-0.591821	-1.57231	0.125251	-5.04262	0.691766	0.128089	not significant	GSSIPIYTVHSPK	39744	11	1	11	1
XP_038070499.1	XM_038214571.1	biorientation of chromosomes in cell division protein 1-like 1 [Patiria miniata]	conditionU0126	-0.560728	-1.49013	0.14552	-5.15874	0.691766	0.128089	not significant	GSSIPIYTVHSPK	39744	11	1	11	1
XP_038050452.1	XM_038194524.1	K03131 transcription initiation factor TFIID subunit 6 (TAF6)	conditionU0126	-0.273348	-0.720876	0.475973	-5.96653	0.69232	0.128192	not significant	GSSIVSPVQTTTTVTSPTSQPAVVR	45973	6	0.981	2;3;6;10;11;12;13;15;16;18;19	0.006;0.006;0.981;0.005;0.002;0.006;0.025;0.486;0.368;0.055;0.06
XP_038065243.1	XM_038209315.1	K19682 intraflagellar transport protein 46 (IFT46)	conditionU0126	-0.177275	-0.48279	0.632376	-6.10674	0.743241	0.137621	not significant	GSSLHTGGIR	17440	2;3	0.499	2;3;6	0.499;0.499;0.002
PMI_023567	PMI_023567-tr	K19682 intraflagellar transport protein 46 (IFT46)	conditionU0126	-0.177275	-0.48279	0.632376	-6.10674	0.743241	0.137621	not significant	GSSLHTGGIR	17440	2;3	0.499	2;3;6	0.499;0.499;0.002
XP_038054727.1	XM_038198799.1	uncharacterized protein LOC119726954 [Patiria miniata]	conditionU0126	-0.298341	-0.782867	0.439189	-5.92118	0.691766	0.128089	not significant	GSSLQNSPCDIDQATDSSDVSQSGSGLLSR	42619	7	0.9735	2;3;7;15;18	0.063;0.275;0.9735;0.019;0.001
XP_038076046.1	XM_038220118.1	K16914 bifunctional lysine-specific demethylase and histidyl-hydroxylase NO66 (RIOX1, NO66)	conditionU0126	-0.398653	-0.854189	0.39905	-5.86456	0.691766	0.128089	not significant	GSSLSPELGIK	49402	5	0.916714	2;3;5	0.177333333333333;0.645571428571429;0.916714285714286
XP_038076046.1	XM_038220118.1	K16914 bifunctional lysine-specific demethylase and histidyl-hydroxylase NO66 (RIOX1, NO66)	conditionU0126	-0.420148	-1.04468	0.303631	-5.69043	0.691766	0.128089	not significant	GSSLSPELGIK	46842	5	0.916714	2;3;5	0.177333333333333;0.645571428571429;0.916714285714286
PMI_008158	PMI_008158-tr	K16914 bifunctional lysine-specific demethylase and histidyl-hydroxylase NO66 (RIOX1, NO66)	conditionU0126	-0.467463	-1.01851	0.315716	-5.7163	0.691766	0.128089	not significant	GSSLSSELDIK	48477	3	0.825833	2;3;5;6	0.148666666666667;0.825833333333333;0.2165;0.3708
PMI_008158	PMI_008158-tr	K16914 bifunctional lysine-specific demethylase and histidyl-hydroxylase NO66 (RIOX1, NO66)	conditionU0126	-0.406256	-0.936448	0.355726	-5.79342	0.691766	0.128089	not significant	GSSLSSELDIK	51029	3	0.825833	2;3;5;6	0.148666666666667;0.825833333333333;0.2165;0.3708
XP_038075551.1	XM_038219623.1	K11853 ubiquitin carboxyl-terminal hydrolase 34 (USP34)	conditionU0126	-0.693263	-1.8033	0.0803167	-4.68811	0.691766	0.128089	not significant	GSSLSSSAR	13334	3	0.985	2;3;5	0.01;0.985;0.005
PMI_021859	PMI_021859-tr	protein AED:0.08 eAED:0.08 QI:734|1|1|1|0.85|1|15|2034|551	conditionU0126	-0.693263	-1.8033	0.0803167	-4.68811	0.691766	0.128089	not significant	GSSLSSSAR	13334	3	0.985	2;3;5	0.01;0.985;0.005
XP_038076087.1	XM_038220159.1	von Willebrand factor A domain-containing protein 5B1-like [Patiria miniata]	conditionU0126	-0.299316	-0.706188	0.484941	-5.97674	0.693191	0.128353	not significant	GSSNEKAEEDASSPTRPK	17176	13	0.67375	2;3;12;13;15	0.5;0.5;0.292;0.67375;0.03375
PMI_016022	PMI_016022-tr	protein AED:0.01 eAED:0.01 QI:644|1|0.90|1|0.9|0.81|11|0|1089	conditionU0126	-0.299316	-0.706188	0.484941	-5.97674	0.693191	0.128353	not significant	GSSNEKAEEDASSPTRPK	17176	13	0.67375	2;3;12;13;15	0.5;0.5;0.292;0.67375;0.03375
XP_038076087.1	XM_038220159.1	von Willebrand factor A domain-containing protein 5B1-like [Patiria miniata]	conditionU0126	0.188261	0.480512	0.633978	-6.10782	0.744087	0.137777	not significant	GSSNEKAEEDASSPTRPK	20002	13	0.67375	2;3;12;13;15	0.5;0.5;0.292;0.67375;0.03375
PMI_016022	PMI_016022-tr	protein AED:0.01 eAED:0.01 QI:644|1|0.90|1|0.9|0.81|11|0|1089	conditionU0126	0.188261	0.480512	0.633978	-6.10782	0.744087	0.137777	not significant	GSSNEKAEEDASSPTRPK	20002	13	0.67375	2;3;12;13;15	0.5;0.5;0.292;0.67375;0.03375
XP_038063459.1	XM_038207531.1	K02989 small subunit ribosomal protein S5e (RP-S5e, RPS5)	conditionU0126	-0.272938	-0.731734	0.469405	-5.95884	0.69232	0.128192	not significant	GSSNSYAIK	29916	3	0.994	2;3;5	0.005;0.994;0.002
PMI_022986	PMI_022986-tr	K02989 small subunit ribosomal protein S5e (RP-S5e, RPS5)	conditionU0126	-0.272938	-0.731734	0.469405	-5.95884	0.69232	0.128192	not significant	GSSNSYAIK	29916	3	0.994	2;3;5	0.005;0.994;0.002
XP_038079383.1	XM_038223455.1	K18849 25S rRNA (adenine2142-N1)-methyltransferase (BMT2)	conditionU0126	-0.187174	-0.488044	0.628689	-6.10424	0.741299	0.137261	not significant	GSSPGNDKNLDSSSSPLPASSSATPR	31760	3	0.728	2;3;12;13;14;15	0.268;0.728;0.0265;0.3925;0.0745;0.0105
XP_038079384.1	XM_038223456.1	K18849 25S rRNA (adenine2142-N1)-methyltransferase (BMT2)	conditionU0126	-0.187174	-0.488044	0.628689	-6.10424	0.741299	0.137261	not significant	GSSPGNDKNLDSSSSPLPASSSATPR	31760	3	0.728	2;3;12;13;14;15	0.268;0.728;0.0265;0.3925;0.0745;0.0105
XP_038079383.1	XM_038223455.1	K18849 25S rRNA (adenine2142-N1)-methyltransferase (BMT2)	conditionU0126	-0.105027	-0.268595	0.789884	-6.18603	0.841845	0.155878	not significant	GSSPGNDKNLDSSSSPLPASSSATPR	31736	3	0.728	2;3;12;13;14;15	0.268;0.728;0.0265;0.3925;0.0745;0.0105
XP_038079384.1	XM_038223456.1	K18849 25S rRNA (adenine2142-N1)-methyltransferase (BMT2)	conditionU0126	-0.105027	-0.268595	0.789884	-6.18603	0.841845	0.155878	not significant	GSSPGNDKNLDSSSSPLPASSSATPR	31736	3	0.728	2;3;12;13;14;15	0.268;0.728;0.0265;0.3925;0.0745;0.0105
XP_038055888.1	XM_038199960.1	K08049 adenylate cyclase 9 (ADCY9)	conditionU0126	-0.150547	-0.385461	0.702326	-6.14833	0.781525	0.144709	not significant	GSSPNGNQSSKPLLGESK	34917	3	0.747	2;3;9;10	0.227;0.747;0.019;0.007
XP_038051316.1	XM_038195388.1	zinc finger protein 800-like isoform X1 [Patiria miniata]	conditionU0126	-0.112408	-0.278277	0.782506	-6.18342	0.836454	0.15488	not significant	GSSPPSDMSGK	24506	3	0.949	2;3;6	0.046;0.949;0.005
XP_038077619.1	XM_038221691.1	uncharacterized protein LOC119745378 isoform X1 [Patiria miniata]	conditionU0126	-0.270405	-0.693107	0.493007	-5.98567	0.695162	0.128718	not significant	GSSPTPHGGNVER	9424	3	0.8295	2;3;5	0.026;0.8295;0.1445
XP_038077621.1	XM_038221693.1	SH2 domain-containing adapter protein B-like isoform X3 [Patiria miniata]	conditionU0126	-0.270405	-0.693107	0.493007	-5.98567	0.695162	0.128718	not significant	GSSPTPHGGNVER	9424	3	0.8295	2;3;5	0.026;0.8295;0.1445
XP_038045773.1	XM_038189845.1	GTPase-activating protein and VPS9 domain-containing protein 1-like isoform X1 [Patiria miniata]	conditionU0126	-0.290977	-0.767911	0.447905	-5.93245	0.691766	0.128089	not significant	GSSPVGQSSSSSSQSNSDHQEAFPK	27511	2	0.528	2;3;8	0.528;0.471;0.001
XP_038058310.1	XM_038202382.1	K07901 Ras-related protein Rab-8A (RAB8A, MEL); K07902 Ras-related protein Rab-8B (RAB8B)	conditionU0126	-0.387383	-1.01492	0.317398	-5.7198	0.691766	0.128089	not significant	GSSPVQVSGTTTQK	26233	3	0.904	2;3;8;10;11;12	0.096;0.904;0.6575;0.2135;0.0685;0.0605
PMI_025276	PMI_025276-tr	K07901 Ras-related protein Rab-8A (RAB8A, MEL); K07902 Ras-related protein Rab-8B (RAB8B)	conditionU0126	-0.387383	-1.01492	0.317398	-5.7198	0.691766	0.128089	not significant	GSSPVQVSGTTTQK	26233	3	0.904	2;3;8;10;11;12	0.096;0.904;0.6575;0.2135;0.0685;0.0605
XP_038046383.1	XM_038190455.1	K15464 BCL2/adenovirus E1B 19 kDa protein-interacting protein 3 (BNIP3)	conditionU0126	0.479313	1.25332	0.218742	-5.46249	0.691766	0.128089	not significant	GSSQGGSPKSPHSPVGSGANSGPGSTYSNGSDR	20606	10	0.9355	2;3;7;10;13;17;21	0.0485;0.049;0.435;0.9355;0.755;0.265;0.012
PMI_003394	PMI_003394-tr	K15464 BCL2/adenovirus E1B 19 kDa protein-interacting protein 3 (BNIP3)	conditionU0126	0.479313	1.25332	0.218742	-5.46249	0.691766	0.128089	not significant	GSSQGGSPKSPHSPVGSGANSGPGSTYSNGSDR	20606	10	0.9355	2;3;7;10;13;17;21	0.0485;0.049;0.435;0.9355;0.755;0.265;0.012
XP_038046383.1	XM_038190455.1	K15464 BCL2/adenovirus E1B 19 kDa protein-interacting protein 3 (BNIP3)	conditionU0126	-0.141428	-0.372466	0.711886	-6.15318	0.787604	0.145835	not significant	GSSQGGSPKSPHSPVGSGANSGPGSTYSNGSDR	20157	10	0.9355	2;3;7;10;13;17;21	0.0485;0.049;0.435;0.9355;0.755;0.265;0.012
PMI_003394	PMI_003394-tr	K15464 BCL2/adenovirus E1B 19 kDa protein-interacting protein 3 (BNIP3)	conditionU0126	-0.141428	-0.372466	0.711886	-6.15318	0.787604	0.145835	not significant	GSSQGGSPKSPHSPVGSGANSGPGSTYSNGSDR	20157	10	0.9355	2;3;7;10;13;17;21	0.0485;0.049;0.435;0.9355;0.755;0.265;0.012
XP_038067513.1	XM_038211585.1	putative pyridoxal-dependent decarboxylase domain-containing protein 2 isoform X2 [Patiria miniata]	conditionU0126	-0.322919	-0.865786	0.392749	-5.85491	0.691766	0.128089	not significant	GSSQGTIEGSLK	29705	10	0.999	6;10	0.001;0.999
PMI_002525	PMI_002525-tr	protein AED:0.09 eAED:0.14 QI:0|0.55|0.7|1|0.77|0.9|10|150|413	conditionU0126	-0.322919	-0.865786	0.392749	-5.85491	0.691766	0.128089	not significant	GSSQGTIEGSLK	29705	10	0.999	6;10	0.001;0.999
XP_038074240.1	XM_038218312.1	PHD finger protein 21A-like isoform X4 [Patiria miniata]	conditionU0126	-0.708615	-1.46607	0.151929	-5.19172	0.691766	0.128089	not significant	GSSQHHQHQSPTTPTR	6111	10;12;13	0.606	10;12;13;15	0.606;0.606;0.606;0.181
XP_038074200.1	XM_038218272.1	PHD finger protein 21A-like isoform X3 [Patiria miniata]	conditionU0126	-0.708615	-1.46607	0.151929	-5.19172	0.691766	0.128089	not significant	GSSQHHQHQSPTTPTR	6111	10;12;13	0.606	10;12;13;15	0.606;0.606;0.606;0.181
XP_038074192.1	XM_038218264.1	PHD finger protein 21A-like isoform X2 [Patiria miniata]	conditionU0126	-0.708615	-1.46607	0.151929	-5.19172	0.691766	0.128089	not significant	GSSQHHQHQSPTTPTR	6111	10;12;13	0.606	10;12;13;15	0.606;0.606;0.606;0.181
XP_038074086.1	XM_038218158.1	PHD finger protein 21A-like isoform X1 [Patiria miniata]	conditionU0126	-0.708615	-1.46607	0.151929	-5.19172	0.691766	0.128089	not significant	GSSQHHQHQSPTTPTR	6111	10;12;13	0.606	10;12;13;15	0.606;0.606;0.606;0.181
PMI_012575	PMI_012575-tr	protein AED:0.07 eAED:0.09 QI:151|0.54|0.83|0.91|1|1|12|3593|471	conditionU0126	-0.708615	-1.46607	0.151929	-5.19172	0.691766	0.128089	not significant	GSSQHHQHQSPTTPTR	6111	10;12;13	0.606	10;12;13;15	0.606;0.606;0.606;0.181
XP_038061097.1	XM_038205169.1	K18024 tyrosine-protein phosphatase non-receptor type 12/18/22 (PTPN12_18_22)	conditionU0126	-0.158271	-0.421107	0.676359	-6.13417	0.768251	0.142251	not significant	GSSSPQAGIASDLNEIIK	54186	4	0.867	2;3;4	0.034;0.1;0.867
XP_038072888.1	XM_038216960.1	K18024 tyrosine-protein phosphatase non-receptor type 12/18/22 (PTPN12_18_22)	conditionU0126	-0.158271	-0.421107	0.676359	-6.13417	0.768251	0.142251	not significant	GSSSPQAGIASDLNEIIK	54186	4	0.867	2;3;4	0.034;0.1;0.867
XP_038072872.1	XM_038216944.1	K18024 tyrosine-protein phosphatase non-receptor type 12/18/22 (PTPN12_18_22)	conditionU0126	-0.158271	-0.421107	0.676359	-6.13417	0.768251	0.142251	not significant	GSSSPQAGIASDLNEIIK	54186	4	0.867	2;3;4	0.034;0.1;0.867
PMI_016858	PMI_016858-tr	protein AED:0.03 eAED:0.03 QI:0|0.76|0.77|0.94|0.82|0.88|18|6932|949	conditionU0126	-0.158271	-0.421107	0.676359	-6.13417	0.768251	0.142251	not significant	GSSSPQAGIASDLNEIIK	54186	4	0.867	2;3;4	0.034;0.1;0.867
XP_038061097.1	XM_038205169.1	K18024 tyrosine-protein phosphatase non-receptor type 12/18/22 (PTPN12_18_22)	conditionU0126	-0.344741	-0.808281	0.424616	-5.90155	0.691766	0.128089	not significant	GSSSPQAGIASDLNEIIKK	53331	4	0.653	2;3;4	0.065;0.2815;0.653
XP_038072888.1	XM_038216960.1	K18024 tyrosine-protein phosphatase non-receptor type 12/18/22 (PTPN12_18_22)	conditionU0126	-0.344741	-0.808281	0.424616	-5.90155	0.691766	0.128089	not significant	GSSSPQAGIASDLNEIIKK	53331	4	0.653	2;3;4	0.065;0.2815;0.653
XP_038072872.1	XM_038216944.1	K18024 tyrosine-protein phosphatase non-receptor type 12/18/22 (PTPN12_18_22)	conditionU0126	-0.344741	-0.808281	0.424616	-5.90155	0.691766	0.128089	not significant	GSSSPQAGIASDLNEIIKK	53331	4	0.653	2;3;4	0.065;0.2815;0.653
PMI_016858	PMI_016858-tr	protein AED:0.03 eAED:0.03 QI:0|0.76|0.77|0.94|0.82|0.88|18|6932|949	conditionU0126	-0.344741	-0.808281	0.424616	-5.90155	0.691766	0.128089	not significant	GSSSPQAGIASDLNEIIKK	53331	4	0.653	2;3;4	0.065;0.2815;0.653
XP_038056743.1	XM_038200815.1	K00863 triose/dihydroxyacetone kinase / FAD-AMP lyase (cyclizing) (DAK, TKFC)	conditionU0126	-0.694637	-1.45424	0.155158	-5.20775	0.691766	0.128089	not significant	GSSVIEVQEEGLATDK	46198	2	0.558	2;3	0.558;0.442
PMI_016685	PMI_016685-tr	K00863 triose/dihydroxyacetone kinase / FAD-AMP lyase (cyclizing) (DAK, TKFC)	conditionU0126	-0.694637	-1.45424	0.155158	-5.20775	0.691766	0.128089	not significant	GSSVIEVQEEGLATDK	46198	2	0.558	2;3	0.558;0.442
XP_038077635.1	XM_038221707.1	nuclear export mediator factor Nemf-like [Patiria miniata]	conditionU0126	-0.427613	-1.11228	0.273914	-5.62076	0.691766	0.128089	not significant	GSSVLSTGSYHSNEGETEMK	31152	6	0.47375	2;3;6;7;9;10;12;17	0.02625;0.03025;0.47375;0.38225;0.39325;0.40575;0.3025;0.315
PMI_017907	PMI_017907-tr	protein AED:0.08 eAED:0.08 QI:57|0.75|0.84|1|0.83|0.76|13|1358|331	conditionU0126	-0.427613	-1.11228	0.273914	-5.62076	0.691766	0.128089	not significant	GSSVLSTGSYHSNEGETEMK	31152	6	0.47375	2;3;6;7;9;10;12;17	0.02625;0.03025;0.47375;0.38225;0.39325;0.40575;0.3025;0.315
XP_038077635.1	XM_038221707.1	nuclear export mediator factor Nemf-like [Patiria miniata]	conditionU0126	-0.353258	-0.8915	0.379002	-5.83306	0.691766	0.128089	not significant	GSSVLSTGSYHSNEGETEMK	39781	6	0.47375	2;3;6;7;9;10;12;17	0.02625;0.03025;0.47375;0.38225;0.39325;0.40575;0.3025;0.315
PMI_017907	PMI_017907-tr	protein AED:0.08 eAED:0.08 QI:57|0.75|0.84|1|0.83|0.76|13|1358|331	conditionU0126	-0.353258	-0.8915	0.379002	-5.83306	0.691766	0.128089	not significant	GSSVLSTGSYHSNEGETEMK	39781	6	0.47375	2;3;6;7;9;10;12;17	0.02625;0.03025;0.47375;0.38225;0.39325;0.40575;0.3025;0.315
XP_038077635.1	XM_038221707.1	nuclear export mediator factor Nemf-like [Patiria miniata]	conditionU0126	-0.460982	-1.10926	0.275197	-5.62396	0.691766	0.128089	not significant	GSSVLSTGSYHSNEGETEMK	36395	6	0.47375	2;3;6;7;9;10;12;17	0.02625;0.03025;0.47375;0.38225;0.39325;0.40575;0.3025;0.315
PMI_017907	PMI_017907-tr	protein AED:0.08 eAED:0.08 QI:57|0.75|0.84|1|0.83|0.76|13|1358|331	conditionU0126	-0.460982	-1.10926	0.275197	-5.62396	0.691766	0.128089	not significant	GSSVLSTGSYHSNEGETEMK	36395	6	0.47375	2;3;6;7;9;10;12;17	0.02625;0.03025;0.47375;0.38225;0.39325;0.40575;0.3025;0.315
XP_038059805.1	XM_038203877.1	K17598 synaptotagmin-like protein (SYTL)	conditionU0126	-0.341489	-0.908502	0.370085	-5.81829	0.691766	0.128089	not significant	GSSVSMTSLYSQAGEENYGK	47148	5	0.426	2;3;5;7;8;10;11	0.234;0.239;0.426;0.05;0.057;0.207;0.2875
XP_038065673.1	XM_038209745.1	K00486 kynurenine 3-monooxygenase (KMO)	conditionU0126	-0.525321	-1.39105	0.173356	-5.2915	0.691766	0.128089	not significant	GSTAMDLSSVK	47120	2;3	0.5	2;3	0.5;0.5
XP_038078681.1	XM_038222753.1	androglobin-like isoform X2 [Patiria miniata]	conditionU0126	-1.40428	-3.73569	0.000694494	-0.487864	0.0456486	0.00845243	down	GSTDRFEEGGDDTEFRPHK	27847	2	0.845	2;3	0.845;0.155
PMI_000870	PMI_000870-tr	protein AED:0.11 eAED:0.11 QI:1658|0.87|0.87|0.97|0.97|0.97|41|1594|1896	conditionU0126	-1.40428	-3.73569	0.000694494	-0.487864	0.0456486	0.00845243	down	GSTDRFEEGGDDTEFRPHK	27847	2	0.845	2;3	0.845;0.155
PMI_005514	PMI_005514-tr	protein AED:0.12 eAED:0.12 QI:0|0.94|0.94|1|1|0.97|39|2043|1635	conditionU0126	-1.40428	-3.73569	0.000694494	-0.487864	0.0456486	0.00845243	down	GSTDRFEEGGDDTEFRPHK	27847	2	0.845	2;3	0.845;0.155
PMI_000295	PMI_000295-tr	protein AED:0.14 eAED:0.14 QI:886|0.84|0.71|1|0.84|0.78|14|4800|409	conditionU0126	-0.108201	-0.290903	0.772914	-6.17987	0.829468	0.153587	not significant	GSTDSNEFESATLK	45808	5	0.644333	2;3;5	0.420666666666667;0.267666666666667;0.644333333333333
PMI_000295	PMI_000295-tr	protein AED:0.14 eAED:0.14 QI:886|0.84|0.71|1|0.84|0.78|14|4800|409	conditionU0126	-0.275882	-0.732501	0.468943	-5.9583	0.69232	0.128192	not significant	GSTDSNEFESATLK	40966	5	0.644333	2;3;5	0.420666666666667;0.267666666666667;0.644333333333333
PMI_002412	PMI_002412-tr	protein AED:0.01 eAED:0.01 QI:221|1|1|1|1|1|6|1688|556	conditionU0126	-0.156258	-0.417354	0.679075	-6.13572	0.76961	0.142503	not significant	GSTPPSGANDK	17482	3	0.9285	2;3;6	0.0705;0.9285;0.002
PMI_021088	PMI_021088-tr	K13217 pre-mRNA-processing factor 39 (PRPF39, PRP39)	conditionU0126	-0.472516	-1.21351	0.233399	-5.50891	0.691766	0.128089	not significant	GSVAEFTPSK	35830	7	0.9915	7;9	0.9915;0.016
XP_038073858.1	XM_038217930.1	K13217 pre-mRNA-processing factor 39 (PRPF39, PRP39)	conditionU0126	-0.350928	-0.92064	0.363803	-5.80757	0.691766	0.128089	not significant	GSVAEFTPSK	35830	7	0.9915	7;9	0.9915;0.016
XP_038073857.1	XM_038217929.1	K13217 pre-mRNA-processing factor 39 (PRPF39, PRP39)	conditionU0126	-0.350928	-0.92064	0.363803	-5.80757	0.691766	0.128089	not significant	GSVAEFTPSK	35830	7	0.9915	7;9	0.9915;0.016
XP_038072711.1	XM_038216783.1	LOW QUALITY PROTEIN: neuroblast differentiation-associated protein AHNAK-like [Patiria miniata]	conditionU0126	-0.808901	-2.01419	0.0520531	-4.3302	0.691766	0.128089	not significant	GSVDYEGPDLGGVSK	43505	2	0.972333	2;5;14	0.972333333333333;0.0526666666666667;0.008
XP_038075374.1	XM_038219446.1	neuroblast differentiation-associated protein AHNAK-like isoform X2 [Patiria miniata]	conditionU0126	-0.760105	-1.81464	0.0785182	-4.66968	0.691766	0.128089	not significant	GSVDYEGPDLGGVSK	43505	2	0.972333	2;5;14	0.972333333333333;0.0526666666666667;0.008
XP_038072711.1	XM_038216783.1	LOW QUALITY PROTEIN: neuroblast differentiation-associated protein AHNAK-like [Patiria miniata]	conditionU0126	-1.00936	-2.53748	0.0159803	-3.31631	0.357468	0.0661898	not significant	GSVDYEVPDLGGVSK	50153	2	0.7956	2;5;14	0.7956;0.5105;0.001
XP_038075374.1	XM_038219446.1	neuroblast differentiation-associated protein AHNAK-like isoform X2 [Patiria miniata]	conditionU0126	-0.960567	-2.21916	0.0333369	-3.95329	0.558081	0.103336	not significant	GSVDYEVPDLGGVSK	50153	2	0.7956	2;5;14	0.7956;0.5105;0.001
XP_038051773.1	XM_038195845.1	K08331 autophagy-related protein 13 (ATG13)	conditionU0126	-0.346981	-0.88966	0.379975	-5.83465	0.691766	0.128089	not significant	GSVEEPSPLR	29039	7	1	7	1
PMI_002595	PMI_002595-tr	K08331 autophagy-related protein 13 (ATG13)	conditionU0126	-0.346981	-0.88966	0.379975	-5.83465	0.691766	0.128089	not significant	GSVEEPSPLR	29039	7	1	7	1
XP_038051773.1	XM_038195845.1	K08331 autophagy-related protein 13 (ATG13)	conditionU0126	-0.126998	-0.343567	0.733313	-6.16338	0.801738	0.148452	not significant	GSVEEPSPLRISPVSASSSNLNDR	45871	12	0.9885	2;7;12;15;17;18;19	0.019;0.9805;0.9885;0.004;0.006;0.003;0.007
PMI_002595	PMI_002595-tr	K08331 autophagy-related protein 13 (ATG13)	conditionU0126	-0.126998	-0.343567	0.733313	-6.16338	0.801738	0.148452	not significant	GSVEEPSPLRISPVSASSSNLNDR	45871	12	0.9885	2;7;12;15;17;18;19	0.019;0.9805;0.9885;0.004;0.006;0.003;0.007
XP_038072711.1	XM_038216783.1	LOW QUALITY PROTEIN: neuroblast differentiation-associated protein AHNAK-like [Patiria miniata]	conditionU0126	-0.705714	-1.86304	0.0712189	-4.58994	0.691766	0.128089	not significant	GSVGMSGSLDVDSPEYEGK	44539	13	0.825882	2;6;8;13;16	0.566384615384615;0.125555555555556;0.486933333333333;0.825882352941177;0.00385714285714286
XP_038075374.1	XM_038219446.1	neuroblast differentiation-associated protein AHNAK-like isoform X2 [Patiria miniata]	conditionU0126	-0.656918	-1.54396	0.131966	-5.08328	0.691766	0.128089	not significant	GSVGMSGSLDVDSPEYEGK	44539	13	0.825882	2;6;8;13;16	0.566384615384615;0.125555555555556;0.486933333333333;0.825882352941177;0.00385714285714286
XP_038072711.1	XM_038216783.1	LOW QUALITY PROTEIN: neuroblast differentiation-associated protein AHNAK-like [Patiria miniata]	conditionU0126	-1.04169	-2.77445	0.00896276	-2.80565	0.241565	0.0447289	not significant	GSVGMSGSLDVDSPEYEGK	45750	13	0.825882	2;6;8;13;16	0.566384615384615;0.125555555555556;0.486933333333333;0.825882352941177;0.00385714285714286
XP_038075374.1	XM_038219446.1	neuroblast differentiation-associated protein AHNAK-like isoform X2 [Patiria miniata]	conditionU0126	-0.992898	-2.3153	0.0268408	-3.76725	0.491074	0.0909286	not significant	GSVGMSGSLDVDSPEYEGK	45750	13	0.825882	2;6;8;13;16	0.566384615384615;0.125555555555556;0.486933333333333;0.825882352941177;0.00385714285714286
XP_038072711.1	XM_038216783.1	LOW QUALITY PROTEIN: neuroblast differentiation-associated protein AHNAK-like [Patiria miniata]	conditionU0126	-0.493148	-1.29863	0.202916	-5.40801	0.691766	0.128089	not significant	GSVGMSGSLDVDSPEYEGK	39677	13	0.825882	2;6;8;13;16	0.566384615384615;0.125555555555556;0.486933333333333;0.825882352941177;0.00385714285714286
XP_038075374.1	XM_038219446.1	neuroblast differentiation-associated protein AHNAK-like isoform X2 [Patiria miniata]	conditionU0126	-0.444352	-0.920554	0.363847	-5.80765	0.691766	0.128089	not significant	GSVGMSGSLDVDSPEYEGK	39677	13	0.825882	2;6;8;13;16	0.566384615384615;0.125555555555556;0.486933333333333;0.825882352941177;0.00385714285714286
XP_038072711.1	XM_038216783.1	LOW QUALITY PROTEIN: neuroblast differentiation-associated protein AHNAK-like [Patiria miniata]	conditionU0126	-0.769836	-2.00057	0.0535734	-4.35426	0.691766	0.128089	not significant	GSVGMSGSLDVDSPEYEGK	41500	13	0.825882	2;6;8;13;16	0.566384615384615;0.125555555555556;0.486933333333333;0.825882352941177;0.00385714285714286
XP_038075374.1	XM_038219446.1	neuroblast differentiation-associated protein AHNAK-like isoform X2 [Patiria miniata]	conditionU0126	-0.72104	-1.71897	0.0948238	-4.82223	0.691766	0.128089	not significant	GSVGMSGSLDVDSPEYEGK	41500	13	0.825882	2;6;8;13;16	0.566384615384615;0.125555555555556;0.486933333333333;0.825882352941177;0.00385714285714286
XP_038072711.1	XM_038216783.1	LOW QUALITY PROTEIN: neuroblast differentiation-associated protein AHNAK-like [Patiria miniata]	conditionU0126	-1.0795	-2.86162	0.00720193	-2.61076	0.215787	0.0399557	not significant	GSVGMSGSLDVDSPEYEGKGSGK	37875	21	0.976333	2;6;8;13;16;21	0.4875;0.0596666666666667;0.309;0.234285714285714;0.0616666666666667;0.976333333333333
XP_038075374.1	XM_038219446.1	neuroblast differentiation-associated protein AHNAK-like isoform X2 [Patiria miniata]	conditionU0126	-1.0307	-2.28465	0.028776	-3.82718	0.510748	0.0945716	not significant	GSVGMSGSLDVDSPEYEGKGSGK	37875	21	0.976333	2;6;8;13;16;21	0.4875;0.0596666666666667;0.309;0.234285714285714;0.0616666666666667;0.976333333333333
XP_038072711.1	XM_038216783.1	LOW QUALITY PROTEIN: neuroblast differentiation-associated protein AHNAK-like [Patiria miniata]	conditionU0126	-0.764426	-2.04389	0.048868	-4.2773	0.691766	0.128089	not significant	GSVGMSGSLDVDSPEYEGKGSGK	35858	21	0.976333	2;6;8;13;16;21	0.4875;0.0596666666666667;0.309;0.234285714285714;0.0616666666666667;0.976333333333333
XP_038075374.1	XM_038219446.1	neuroblast differentiation-associated protein AHNAK-like isoform X2 [Patiria miniata]	conditionU0126	-0.71563	-1.56378	0.127242	-5.05492	0.691766	0.128089	not significant	GSVGMSGSLDVDSPEYEGKGSGK	35858	21	0.976333	2;6;8;13;16;21	0.4875;0.0596666666666667;0.309;0.234285714285714;0.0616666666666667;0.976333333333333
XP_038072711.1	XM_038216783.1	LOW QUALITY PROTEIN: neuroblast differentiation-associated protein AHNAK-like [Patiria miniata]	conditionU0126	-0.581947	-1.54367	0.132036	-5.08369	0.691766	0.128089	not significant	GSVGMSGSLDVDSPEYEGKGSGK	40961	21	0.976333	2;6;8;13;16;21	0.4875;0.0596666666666667;0.309;0.234285714285714;0.0616666666666667;0.976333333333333
XP_038075374.1	XM_038219446.1	neuroblast differentiation-associated protein AHNAK-like isoform X2 [Patiria miniata]	conditionU0126	-0.53315	-1.21246	0.233795	-5.51012	0.691766	0.128089	not significant	GSVGMSGSLDVDSPEYEGKGSGK	40961	21	0.976333	2;6;8;13;16;21	0.4875;0.0596666666666667;0.309;0.234285714285714;0.0616666666666667;0.976333333333333
XP_038072711.1	XM_038216783.1	LOW QUALITY PROTEIN: neuroblast differentiation-associated protein AHNAK-like [Patiria miniata]	conditionU0126	-0.647012	-1.6666	0.104892	-4.90282	0.691766	0.128089	not significant	GSVGMSGSLDVDSPEYEGKGSGK	43360	21	0.976333	2;6;8;13;16;21	0.4875;0.0596666666666667;0.309;0.234285714285714;0.0616666666666667;0.976333333333333
XP_038075374.1	XM_038219446.1	neuroblast differentiation-associated protein AHNAK-like isoform X2 [Patiria miniata]	conditionU0126	-0.598216	-1.388	0.174274	-5.29545	0.691766	0.128089	not significant	GSVGMSGSLDVDSPEYEGKGSGK	43360	21	0.976333	2;6;8;13;16;21	0.4875;0.0596666666666667;0.309;0.234285714285714;0.0616666666666667;0.976333333333333
PMI_006156	PMI_006156-tr	K11857 ubiquitin carboxyl-terminal hydrolase 47 (USP47)	conditionU0126	-0.600877	-1.45795	0.154142	-5.20275	0.691766	0.128089	not significant	GSVIKYEDPNEDSEDEIYENTR	39764	13	1	13	1
XP_038072711.1	XM_038216783.1	LOW QUALITY PROTEIN: neuroblast differentiation-associated protein AHNAK-like [Patiria miniata]	conditionU0126	-0.379936	-0.987239	0.330583	-5.7464	0.691766	0.128089	not significant	GSVPGSPGSEYSLK	40867	12	0.932	2;6;9;11;12	0.042;0.8335;0.1285;0.06;0.932
XP_038072711.1	XM_038216783.1	LOW QUALITY PROTEIN: neuroblast differentiation-associated protein AHNAK-like [Patiria miniata]	conditionU0126	-0.23401	-0.627899	0.534315	-6.02773	0.701586	0.129908	not significant	GSVPGSPGSEYSLK	39743	12	0.932	2;6;9;11;12	0.042;0.8335;0.1285;0.06;0.932
XP_038078826.1	XM_038222898.1	K08958 casein kinase 1, gamma (CSNK1G)	conditionU0126	-0.368152	-0.961185	0.343327	-5.77082	0.691766	0.128089	not significant	GSVQVMSSTNGELGPEDR	37018	2	0.9935	2;7;8;9	0.9935;0.257;0.357666666666667;0.0563333333333333
PMI_002346	PMI_002346-tr	K08958 casein kinase 1, gamma (CSNK1G)	conditionU0126	-0.368152	-0.961185	0.343327	-5.77082	0.691766	0.128089	not significant	GSVQVMSSTNGELGPEDR	37018	2	0.9935	2;7;8;9	0.9935;0.257;0.357666666666667;0.0563333333333333
XP_038078826.1	XM_038222898.1	K08958 casein kinase 1, gamma (CSNK1G)	conditionU0126	-0.223661	-0.570394	0.572206	-6.06147	0.714193	0.132242	not significant	GSVQVMSSTNGELGPEDRR	32352	2	0.718	2;7;8;9	0.718;0.55;0.512;0.22
PMI_002346	PMI_002346-tr	K08958 casein kinase 1, gamma (CSNK1G)	conditionU0126	-0.223661	-0.570394	0.572206	-6.06147	0.714193	0.132242	not significant	GSVQVMSSTNGELGPEDRR	32352	2	0.718	2;7;8;9	0.718;0.55;0.512;0.22
XP_038068340.1	XM_038212412.1	K03768 peptidyl-prolyl cis-trans isomerase B (cyclophilin B) (PPIB, ppiB); K12607 CCR4-NOT transcription complex subunit 10 (CNOT10)	conditionU0126	-0.513526	-1.34939	0.186236	-5.3449	0.691766	0.128089	not significant	GSVSSDSSEVADTSGGK	29279	2	0.627857	2;4;5;7;8;13;14	0.627857142857143;0.247857142857143;0.5076;0.1368;0.16125;0.003;0.001
XP_038068340.1	XM_038212412.1	K03768 peptidyl-prolyl cis-trans isomerase B (cyclophilin B) (PPIB, ppiB); K12607 CCR4-NOT transcription complex subunit 10 (CNOT10)	conditionU0126	-0.428423	-1.13044	0.266296	-5.60135	0.691766	0.128089	not significant	GSVSSDSSEVADTSGGK	27508	2	0.627857	2;4;5;7;8;13;14	0.627857142857143;0.247857142857143;0.5076;0.1368;0.16125;0.003;0.001
XP_038068340.1	XM_038212412.1	K03768 peptidyl-prolyl cis-trans isomerase B (cyclophilin B) (PPIB, ppiB); K12607 CCR4-NOT transcription complex subunit 10 (CNOT10)	conditionU0126	-1.15032	-3.00103	0.00504443	-2.29178	0.170983	0.0316597	not significant	GSVSSDSSEVADTSGGK	25748	2	0.627857	2;4;5;7;8;13;14	0.627857142857143;0.247857142857143;0.5076;0.1368;0.16125;0.003;0.001
XP_038073275.1	XM_038217347.1	axin interactor, dorsalization-associated protein A-like [Patiria miniata]	conditionU0126	-0.557326	-1.44164	0.158662	-5.22472	0.691766	0.128089	not significant	GSVTASPGIKPLGK	41134	6	0.965	2;4;6	0.001;0.034;0.965
XP_038046121.1	XM_038190193.1	K03352 anaphase-promoting complex subunit 5 (APC5)	conditionU0126	-0.36067	-0.955426	0.346187	-5.77613	0.691766	0.128089	not significant	GSVTPTVAWPAIGGEGPAGPGR	51983	4	0.5685	2;4;6	0.1125;0.5685;0.319
PMI_023007	PMI_023007-tr	K03352 anaphase-promoting complex subunit 5 (APC5)	conditionU0126	-0.36067	-0.955426	0.346187	-5.77613	0.691766	0.128089	not significant	GSVTPTVAWPAIGGEGPAGPGR	51983	4	0.5685	2;4;6	0.1125;0.5685;0.319
PMI_019375	PMI_019375-tr	K01787 N-acylglucosamine 2-epimerase (RENBP)	conditionU0126	-0.842962	-1.25581	0.217848	-5.45954	0.691766	0.128089	not significant	GSYHLQSPDGR	23447	7	0.994	2;3;7	0.814;0.1015;0.994
PMI_019375	PMI_019375-tr	K01787 N-acylglucosamine 2-epimerase (RENBP)	conditionU0126	-0.131446	-0.18223	0.856497	-6.20528	0.890542	0.164895	not significant	GSYHLQSPDGR	19344	7	0.994	2;3;7	0.814;0.1015;0.994
XP_038074726.1	XM_038218798.1	K19944 TBC1 domain family member 10 (TBC1D10)	conditionU0126	-0.323466	-0.794007	0.432764	-5.91265	0.691766	0.128089	not significant	GTAESPVSPGPEK	26995	8	0.9945	2;5;8	0.0256666666666667;0.73625;0.9945
XP_038074726.1	XM_038218798.1	K19944 TBC1 domain family member 10 (TBC1D10)	conditionU0126	-0.271622	-0.701658	0.487725	-5.97985	0.693645	0.128437	not significant	GTAESPVSPGPEK	27455	8	0.9945	2;5;8	0.0256666666666667;0.73625;0.9945
XP_038044677.1	XM_038188749.1	dynein heavy chain domain-containing protein 1-like [Patiria miniata]	conditionU0126	-0.221172	-0.585887	0.561867	-6.05269	0.710062	0.131477	not significant	GTASGTEEGDLDSER	18057	4	0.916	2;4;6	0.015;0.916;0.069
PMI_015491	PMI_015491-tr	protein AED:0.08 eAED:0.08 QI:0|0.75|0.55|0.88|1|1|9|0|331	conditionU0126	-0.221172	-0.585887	0.561867	-6.05269	0.710062	0.131477	not significant	GTASGTEEGDLDSER	18057	4	0.916	2;4;6	0.015;0.916;0.069
PMI_003888	PMI_003888-tr	protein AED:0.18 eAED:0.18 QI:0|0.75|0.55|0.88|1|0.88|9|0|388	conditionU0126	-0.221172	-0.585887	0.561867	-6.05269	0.710062	0.131477	not significant	GTASGTEEGDLDSER	18057	4	0.916	2;4;6	0.015;0.916;0.069
PMI_007024	PMI_007024-tr	protein AED:0.09 eAED:0.11 QI:194|0.70|0.76|0.92|1|1|42|624|2211	conditionU0126	-0.365267	-0.919403	0.36444	-5.80867	0.691766	0.128089	not significant	GTDDLNEPDSQSTQPSNIIR	36344	10	0.550333	10;12;13;16	0.550333333333333;0.31175;0.2136;0.2066
XP_038056165.1	XM_038200237.1	vitellogenin-5-like [Patiria miniata]	conditionU0126	-0.326492	-0.856068	0.398025	-5.86301	0.691766	0.128089	not significant	GTDDLNEPDSQSTQPSNIIR	36344	10	0.550333	10;12;13;16	0.550333333333333;0.31175;0.2136;0.2066
PMI_022743	PMI_022743-tr	protein AED:0.13 eAED:0.13 QI:50|0.84|0.85|0.92|1|1|14|0|676	conditionU0126	-0.29734	-0.782497	0.439403	-5.92146	0.691766	0.128089	not significant	GTDDLNEPDSQSTQPSNIIR	36344	10	0.550333	10;12;13;16	0.550333333333333;0.31175;0.2136;0.2066
XP_038070547.1	XM_038214619.1	fibrocystin-L-like isoform X2 [Patiria miniata]	conditionU0126	-0.292323	-0.646998	0.52203	-6.01583	0.698498	0.129336	not significant	GTDSPNTPR	9699	4	1	4	1
PMI_017322	PMI_017322-tr	protein AED:0.01 eAED:0.01 QI:34|0.95|0.95|1|1|1|23|47|1655	conditionU0126	-0.292323	-0.646998	0.52203	-6.01583	0.698498	0.129336	not significant	GTDSPNTPR	9699	4	1	4	1
PMI_009936	PMI_009936-tr	K18749 protein LSM14 (LSM14, RAP55, SCD6)	conditionU0126	-0.284288	-0.755701	0.455095	-5.9415	0.691766	0.128089	not significant	GTEDSGNETQPSDAPEEEEAVYYDSNK	44611	12	0.626	2;5;9;12;22;23;25	0.0599166666666667;0.534552631578947;0.464527777777778;0.626;0.069;0.021;0.00166666666666667
XP_038070284.1	XM_038214356.1	K18749 protein LSM14 (LSM14, RAP55, SCD6)	conditionU0126	-0.205908	-0.527164	0.601544	-6.08474	0.727222	0.134654	not significant	GTEDSGNETQPSDAPEEEEAVYYDSNK	44611	12	0.626	2;5;9;12;22;23;25	0.0599166666666667;0.534552631578947;0.464527777777778;0.626;0.069;0.021;0.00166666666666667
PMI_009469	PMI_009469-tr	K11600 exosome complex component RRP41 (RRP41, EXOSC4, SKI6); K12587 exosome complex component MTR3 (MTR3, EXOSC6)	conditionU0126	-0.205908	-0.527164	0.601544	-6.08474	0.727222	0.134654	not significant	GTEDSGNETQPSDAPEEEEAVYYDSNK	44611	12	0.626	2;5;9;12;22;23;25	0.0599166666666667;0.534552631578947;0.464527777777778;0.626;0.069;0.021;0.00166666666666667
PMI_009936	PMI_009936-tr	K18749 protein LSM14 (LSM14, RAP55, SCD6)	conditionU0126	-0.23828	-0.644988	0.523315	-6.0171	0.698621	0.129359	not significant	GTEDSGNETQPSDAPEEEEAVYYDSNK	39177	12	0.626	2;5;9;12;22;23;25	0.0599166666666667;0.534552631578947;0.464527777777778;0.626;0.069;0.021;0.00166666666666667
XP_038070284.1	XM_038214356.1	K18749 protein LSM14 (LSM14, RAP55, SCD6)	conditionU0126	-0.1599	-0.418071	0.678556	-6.13542	0.769233	0.142433	not significant	GTEDSGNETQPSDAPEEEEAVYYDSNK	39177	12	0.626	2;5;9;12;22;23;25	0.0599166666666667;0.534552631578947;0.464527777777778;0.626;0.069;0.021;0.00166666666666667
PMI_009469	PMI_009469-tr	K11600 exosome complex component RRP41 (RRP41, EXOSC4, SKI6); K12587 exosome complex component MTR3 (MTR3, EXOSC6)	conditionU0126	-0.1599	-0.418071	0.678556	-6.13542	0.769233	0.142433	not significant	GTEDSGNETQPSDAPEEEEAVYYDSNK	39177	12	0.626	2;5;9;12;22;23;25	0.0599166666666667;0.534552631578947;0.464527777777778;0.626;0.069;0.021;0.00166666666666667
PMI_009936	PMI_009936-tr	K18749 protein LSM14 (LSM14, RAP55, SCD6)	conditionU0126	-0.0728374	-0.190971	0.849698	-6.20366	0.885388	0.163941	not significant	GTEDSGNETQPSDAPEEEEAVYYDSNK	42163	12	0.626	2;5;9;12;22;23;25	0.0599166666666667;0.534552631578947;0.464527777777778;0.626;0.069;0.021;0.00166666666666667
XP_038070284.1	XM_038214356.1	K18749 protein LSM14 (LSM14, RAP55, SCD6)	conditionU0126	0.0055425	0.0135437	0.989274	-6.22161	0.991811	0.183646	not significant	GTEDSGNETQPSDAPEEEEAVYYDSNK	42163	12	0.626	2;5;9;12;22;23;25	0.0599166666666667;0.534552631578947;0.464527777777778;0.626;0.069;0.021;0.00166666666666667
PMI_009469	PMI_009469-tr	K11600 exosome complex component RRP41 (RRP41, EXOSC4, SKI6); K12587 exosome complex component MTR3 (MTR3, EXOSC6)	conditionU0126	0.0055425	0.0135437	0.989274	-6.22161	0.991811	0.183646	not significant	GTEDSGNETQPSDAPEEEEAVYYDSNK	42163	12	0.626	2;5;9;12;22;23;25	0.0599166666666667;0.534552631578947;0.464527777777778;0.626;0.069;0.021;0.00166666666666667
PMI_002326	PMI_002326-tr	K13099 CD2 antigen cytoplasmic tail-binding protein 2 (CD2BP2, PPP1R59)	conditionU0126	-0.633275	-1.64036	0.110262	-4.94242	0.691766	0.128089	not significant	GTEEKAEDDDFIADSPELEPSRPEIK	43763	15	0.9995	15;21	0.9995;0.001
XP_038052960.1	XM_038197032.1	liprin-alpha-1-like isoform X2 [Patiria miniata]	conditionU0126	-0.272474	-0.722406	0.475044	-5.96545	0.69232	0.128192	not significant	GTEEVTEEQTSSQPR	17103	12	0.757	10;11;12	0.013;0.23;0.757
PMI_017489	PMI_017489-tr	protein AED:0.15 eAED:0.15 QI:0|0.59|0.69|0.73|1|0.95|23|30|1321	conditionU0126	-0.272474	-0.722406	0.475044	-5.96545	0.69232	0.128192	not significant	GTEEVTEEQTSSQPR	17103	12	0.757	10;11;12	0.013;0.23;0.757
XP_038069578.1	XM_038213650.1	nudC domain-containing protein 3-like isoform X1 [Patiria miniata]	conditionU0126	-0.299938	-0.802145	0.428107	-5.90634	0.691766	0.128089	not significant	GTEFDPSTVNIST	45796	12	0.589	12;13	0.589;0.411
XP_038076616.1	XM_038220688.1	K02365 separase (ESP1)	conditionU0126	-0.640513	-1.36478	0.181393	-5.32534	0.691766	0.128089	not significant	GTFLGDTDTTSSPSLK	47210	11	0.4565	7;9;10;11;12;14	0.002;0.007;0.1615;0.4565;0.356;0.018
PMI_016076	PMI_016076-tr	K02365 separase (ESP1); K11547 kinetochore protein NDC80 (NDC80, HEC1, TID3)	conditionU0126	-0.640513	-1.36478	0.181393	-5.32534	0.691766	0.128089	not significant	GTFLGDTDTTSSPSLK	47210	11	0.4565	7;9;10;11;12;14	0.002;0.007;0.1615;0.4565;0.356;0.018
XP_038052663.1	XM_038196735.1	K11491 condensin-2 complex subunit D3 (NCAPD3)	conditionU0126	-0.440801	-1.15651	0.25563	-5.57299	0.691766	0.128089	not significant	GTGEGALGGEEPAINGGGPATPIR	39372	21	1	21	1
XP_038074726.1	XM_038218798.1	K19944 TBC1 domain family member 10 (TBC1D10)	conditionU0126	-0.323578	-0.853609	0.399367	-5.86504	0.691766	0.128089	not significant	GTGESPGSPDTEKPPK	28004	8	0.773222	2;5;8;11	0.137666666666667;0.561;0.773222222222222;0.161125
XP_038074726.1	XM_038218798.1	K19944 TBC1 domain family member 10 (TBC1D10)	conditionU0126	-0.310861	-0.814164	0.421285	-5.89692	0.691766	0.128089	not significant	GTGESPGSPDTEKPPK	25029	8	0.773222	2;5;8;11	0.137666666666667;0.561;0.773222222222222;0.161125
XP_038074726.1	XM_038218798.1	K19944 TBC1 domain family member 10 (TBC1D10)	conditionU0126	-0.338935	-0.896134	0.376558	-5.82906	0.691766	0.128089	not significant	GTGESPGSPGIEQPPK	34460	8	0.9075	2;5;8	0.00925;0.586;0.9075
XP_038074726.1	XM_038218798.1	K19944 TBC1 domain family member 10 (TBC1D10)	conditionU0126	-0.283598	-0.745948	0.460887	-5.94862	0.691961	0.128125	not significant	GTGESPGSPGIEQPPK	31484	8	0.9075	2;5;8	0.00925;0.586;0.9075
XP_038064262.1	XM_038208334.1	coiled-coil domain-containing protein 40-like isoform X1 [Patiria miniata]	conditionU0126	-0.472931	-1.25514	0.21809	-5.46034	0.691766	0.128089	not significant	GTGGFSQYVTGGSQSGGR	34764	13	0.5182	6;8;10;13;15	0.001;0.02125;0.013;0.5182;0.4518
PMI_001776	PMI_001776-tr	protein AED:0.01 eAED:0.01 QI:0|0.83|0.85|0.85|1|1|7|5513|496	conditionU0126	-0.234914	-0.602456	0.550916	-6.04305	0.706768	0.130867	not significant	GTGVGAESTPMLPSETPESPTK	40496	19	0.87825	14;16;19;21	0.00666666666666667;0.0105;0.87825;0.10675
PMI_001776	PMI_001776-tr	protein AED:0.01 eAED:0.01 QI:0|0.83|0.85|0.85|1|1|7|5513|496	conditionU0126	-0.160218	-0.405232	0.687876	-6.14063	0.773718	0.143264	not significant	GTGVGAESTPMLPSETPESPTK	43615	19	0.87825	14;16;19;21	0.00666666666666667;0.0105;0.87825;0.10675
XP_038064255.1	XM_038208327.1	K10581 ubiquitin-conjugating enzyme E2 O (UBE2O)	conditionU0126	-0.390479	-0.987831	0.330297	-5.74584	0.691766	0.128089	not significant	GTLDCYVQPSQGEGGGESGTAK	37702	18	0.715	6;10;18;20	0.002;0.185;0.715;0.098
PMI_020347	PMI_020347-tr	K10581 ubiquitin-conjugating enzyme E2 O (UBE2O)	conditionU0126	-0.390479	-0.987831	0.330297	-5.74584	0.691766	0.128089	not significant	GTLDCYVQPSQGEGGGESGTAK	37702	18	0.715	6;10;18;20	0.002;0.185;0.715;0.098
XP_038068790.1	XM_038212862.1	K02677 classical protein kinase C alpha type (PRKCA); K19662 classical protein kinase C beta type (PRKCB); K19663 classical protein kinase C gamma type (PRKCG)	conditionU0126	-0.375324	-0.986619	0.330882	-5.74699	0.691766	0.128089	not significant	GTLNPDFNESFTFK	53303	10	0.987	10;12	0.987;0.013
PMI_024673	PMI_024673-tr	K02677 classical protein kinase C alpha type (PRKCA); K19662 classical protein kinase C beta type (PRKCB); K19663 classical protein kinase C gamma type (PRKCG)	conditionU0126	-0.375324	-0.986619	0.330882	-5.74699	0.691766	0.128089	not significant	GTLNPDFNESFTFK	53303	10	0.987	10;12	0.987;0.013
XP_038063235.1	XM_038207307.1	K10693 E3 ubiquitin-protein ligase MYCBP2 (MYCBP2, PAM)	conditionU0126	-0.320714	-0.810536	0.423337	-5.89978	0.691766	0.128089	not significant	GTLTSSPVSAAATSSAAAAAGATAAAAAGPK	52150	2;4;5	0.244	2;4;5;6;9	0.244;0.244;0.244;0.214;0.054
PMI_010169	PMI_010169-tr	K10693 E3 ubiquitin-protein ligase MYCBP2 (MYCBP2, PAM)	conditionU0126	-0.320714	-0.810536	0.423337	-5.89978	0.691766	0.128089	not significant	GTLTSSPVSAAATSSAAAAAGATAAAAAGPK	52150	2;4;5	0.244	2;4;5;6;9	0.244;0.244;0.244;0.214;0.054
PMI_002048	PMI_002048-tr	K14376 poly(A) polymerase (PAP)	conditionU0126	-0.266475	-0.707254	0.484287	-5.97601	0.693191	0.128353	not significant	GTPDEGSSSVK	20165	8	0.3635	7;8;9	0.3375;0.3635;0.299
XP_038074837.1	XM_038218909.1	K14376 poly(A) polymerase (PAP)	conditionU0126	-0.290762	-0.764489	0.449913	-5.935	0.691766	0.128089	not significant	GTPDEGSSSVK	20165	8	0.3635	7;8;9	0.3375;0.3635;0.299
PMI_013184	PMI_013184-tr	K08867 WNK lysine deficient protein kinase (WNK, PRKWNK)	conditionU0126	-0.509045	-1.24552	0.221557	-5.47169	0.691766	0.128089	not significant	GTPDSIASDLGTSSQPTAADYK	50368	2	0.994	2;5;8;12;13;14;17	0.994;0.962;0.031;0.004;0.005;0.004;0.001
XP_038054306.1	XM_038198378.1	K08867 WNK lysine deficient protein kinase (WNK, PRKWNK)	conditionU0126	-0.412552	-1.07957	0.288022	-5.65497	0.691766	0.128089	not significant	GTPDSIASDLGTSSQPTAADYK	50368	2	0.994	2;5;8;12;13;14;17	0.994;0.962;0.031;0.004;0.005;0.004;0.001
XP_038079366.1	XM_038223438.1	sperm-associated antigen 17-like isoform X1 [Patiria miniata]	conditionU0126	-0.402866	-1.06649	0.293809	-5.6684	0.691766	0.128089	not significant	GTPFGAEEPKQEVEIYVPPPTSPSPPPTISSPK	52717	31	0.45175	16;21;22;24;28;30;31	0.00966666666666667;0.35225;0.3755;0.268;0.2325;0.3125;0.45175
PMI_006553	PMI_006553-tr	K06677 condensin complex subunit 1 (YCS4, CNAP1, CAPD2)	conditionU0126	-0.326956	-0.873693	0.388488	-5.84826	0.691766	0.128089	not significant	GTPKGSPAPLSHHK	22502	2;6;11	1	2;6;11	1;1;1
XP_038066296.1	XM_038210368.1	K04679 MAD, mothers against decapentaplegic interacting protein (MADHIP, SARA)	conditionU0126	-0.514829	-1.27336	0.211632	-5.43861	0.691766	0.128089	not significant	GTPPVSGNSLSMDQSPR	33595	15	0.903	9;11;15	0.047;0.078;0.903
PMI_001046	PMI_001046-tr	K04679 MAD, mothers against decapentaplegic interacting protein (MADHIP, SARA)	conditionU0126	-0.409126	-1.07607	0.289562	-5.65858	0.691766	0.128089	not significant	GTPPVSGNSLSMDQSPR	33595	15	0.903	9;11;15	0.047;0.078;0.903
XP_038066296.1	XM_038210368.1	K04679 MAD, mothers against decapentaplegic interacting protein (MADHIP, SARA)	conditionU0126	-0.559341	-1.40886	0.168065	-5.26822	0.691766	0.128089	not significant	GTPPVSGNSLSMDQSPR	27253	15	0.903	9;11;15	0.047;0.078;0.903
PMI_001046	PMI_001046-tr	K04679 MAD, mothers against decapentaplegic interacting protein (MADHIP, SARA)	conditionU0126	-0.453638	-1.19958	0.238697	-5.52484	0.691766	0.128089	not significant	GTPPVSGNSLSMDQSPR	27253	15	0.903	9;11;15	0.047;0.078;0.903
XP_038059005.1	XM_038203077.1	vacuole membrane protein 1-like [Patiria miniata]	conditionU0126	0.0992709	0.220161	0.827078	-6.19773	0.869133	0.160931	not significant	GTPSPLESEDHHEIR	20140	2;4	0.5	2;4	0.5;0.5
XP_038074258.1	XM_038218330.1	thyroid receptor-interacting protein 11-like isoform X2 [Patiria miniata]	conditionU0126	-0.268785	-0.713253	0.480615	-5.97185	0.692793	0.128279	not significant	GTPSSTPPSTPR	16146	6	0.66	2;4;5;6;9;10	0.005;0.0075;0.3295;0.66;0.143;0.358
XP_038074258.1	XM_038218330.1	thyroid receptor-interacting protein 11-like isoform X2 [Patiria miniata]	conditionU0126	-0.184018	-0.485129	0.630734	-6.10563	0.742505	0.137484	not significant	GTPSSTPPSTPR	17177	6	0.66	2;4;5;6;9;10	0.005;0.0075;0.3295;0.66;0.143;0.358
XP_038074258.1	XM_038218330.1	thyroid receptor-interacting protein 11-like isoform X2 [Patiria miniata]	conditionU0126	-0.209828	-0.55858	0.580153	-6.068	0.717554	0.132864	not significant	GTPSSTPPSTPRK	20511	9	0.525	2;4;5;6;9;10	0.017;0.071;0.465;0.465;0.525;0.457
XP_038052661.1	XM_038196733.1	K19951 TBC1 domain family member 8/9 (TBC1D8_9)	conditionU0126	-0.165656	-0.42299	0.674998	-6.13339	0.767553	0.142122	not significant	GTPTGSELTESFDGGESSEVTASGSEIPER	42928	11	0.7805	4;6;9;11;17;18;21	0.001;0.003;0.031;0.7805;0.0915;0.0905;0.008
XP_038075124.1	XM_038219196.1	leucine-rich repeat-containing protein 74A-like isoform X1 [Patiria miniata]	conditionU0126	-0.45274	-1.19266	0.241358	-5.53268	0.691766	0.128089	not significant	GTPTGSGEGSESRPGSQALSER	18164	10	0.85	2;4;6;10;12;16;20	0.4135;0.078;0.046;0.85;0.068;0.005;0.002
XP_038075125.1	XM_038219197.1	leucine-rich repeat-containing protein 74A-like isoform X2 [Patiria miniata]	conditionU0126	-0.45274	-1.19266	0.241358	-5.53268	0.691766	0.128089	not significant	GTPTGSGEGSESRPGSQALSER	18164	10	0.85	2;4;6;10;12;16;20	0.4135;0.078;0.046;0.85;0.068;0.005;0.002
PMI_007240	PMI_007240-tr	protein AED:0.01 eAED:0.01 QI:1649|1|1|1|0.83|0.57|7|52|477	conditionU0126	-0.577764	-1.4737	0.14987	-5.1813	0.691766	0.128089	not significant	GTPTPQTPLLTSR	36396	7	0.995	2;4;7;11;12	0.791;0.209;0.995;0.003;0.002
PMI_008885	PMI_008885-tr	protein AED:0.04 eAED:0.04 QI:62|0.95|0.95|1|0.77|0.86|23|5329|1325	conditionU0126	-0.276297	-0.68185	0.500008	-5.99322	0.695162	0.128718	not significant	GTPTPTPEEEGETPEAPQSGDDSR	25475	19	0.981	2;4;6;19;23	0.671;0.324;0.005;0.981;0.019
PMI_008885	PMI_008885-tr	protein AED:0.04 eAED:0.04 QI:62|0.95|0.95|1|0.77|0.86|23|5329|1325	conditionU0126	0.00107818	0.00286256	0.997733	-6.2217	0.998209	0.184831	not significant	GTPTPTPEEEGETPEAPQSGDDSR	25552	19	0.981	2;4;6;19;23	0.671;0.324;0.005;0.981;0.019
XP_038076651.1	XM_038220723.1	protein ELYS-like [Patiria miniata]	conditionU0126	-0.414988	-1.07568	0.289735	-5.65898	0.691766	0.128089	not significant	GTPTTSRITPSQLLLR	51104	2	0.949	2;4;5;6;9;11	0.949;0.0215;0.04;0.0205;0.8465;0.1225
PMI_011267	PMI_011267-tr	protein AED:0.05 eAED:0.05 QI:942|0.82|0.87|1|0.82|0.91|24|4315|1010	conditionU0126	-0.325175	-0.845978	0.403551	-5.87132	0.691766	0.128089	not significant	GTPTTSRITPSQLLLR	51104	2	0.949	2;4;5;6;9;11	0.949;0.0215;0.04;0.0205;0.8465;0.1225
PMI_000084	PMI_000084-tr	K01227 mannosyl-glycoprotein endo-beta-N-acetylglucosaminidase (E3.2.1.96)	conditionU0126	-0.346173	-0.923099	0.362538	-5.80539	0.691766	0.128089	not significant	GTPVGQEDSHGSNPTSATK	21627	9	0.552	2;9;12;15;16;18	0.358;0.552;0.092;0.481333333333333;0.463333333333333;0.0546666666666667
PMI_000084	PMI_000084-tr	K01227 mannosyl-glycoprotein endo-beta-N-acetylglucosaminidase (E3.2.1.96)	conditionU0126	-0.229823	-0.593931	0.556537	-6.04804	0.708756	0.131235	not significant	GTPVGQEDSHGSNPTSATK	20705	9	0.552	2;9;12;15;16;18	0.358;0.552;0.092;0.481333333333333;0.463333333333333;0.0546666666666667
PMI_008297	PMI_008297-tr	K03108 signal recognition particle subunit SRP72 (SRP72)	conditionU0126	-0.358372	-0.90825	0.370216	-5.81851	0.691766	0.128089	not significant	GTQGATAGSSEMDASKPSTSTPSSPR	19261	24	0.358913	6;9;10;15;18;19;20;21;23;24	0.0025;0.0159;0.025;0.0521764705882353;0.205714285714286;0.175333333333333;0.162;0.151318181818182;0.284739130434783;0.358913043478261
XP_038065428.1	XM_038209500.1	K03108 signal recognition particle subunit SRP72 (SRP72)	conditionU0126	-0.325238	-0.84339	0.404976	-5.87344	0.691766	0.128089	not significant	GTQGATAGSSEMDASKPSTSTPSSPR	19261	24	0.358913	6;9;10;15;18;19;20;21;23;24	0.0025;0.0159;0.025;0.0521764705882353;0.205714285714286;0.175333333333333;0.162;0.151318181818182;0.284739130434783;0.358913043478261
PMI_008297	PMI_008297-tr	K03108 signal recognition particle subunit SRP72 (SRP72)	conditionU0126	-0.359287	-0.915757	0.366322	-5.8119	0.691766	0.128089	not significant	GTQGATAGSSEMDASKPSTSTPSSPR	24067	24	0.358913	6;9;10;15;18;19;20;21;23;24	0.0025;0.0159;0.025;0.0521764705882353;0.205714285714286;0.175333333333333;0.162;0.151318181818182;0.284739130434783;0.358913043478261
XP_038065428.1	XM_038209500.1	K03108 signal recognition particle subunit SRP72 (SRP72)	conditionU0126	-0.326154	-0.844773	0.404214	-5.87231	0.691766	0.128089	not significant	GTQGATAGSSEMDASKPSTSTPSSPR	24067	24	0.358913	6;9;10;15;18;19;20;21;23;24	0.0025;0.0159;0.025;0.0521764705882353;0.205714285714286;0.175333333333333;0.162;0.151318181818182;0.284739130434783;0.358913043478261
PMI_008297	PMI_008297-tr	K03108 signal recognition particle subunit SRP72 (SRP72)	conditionU0126	-0.362805	-0.920063	0.3641	-5.80809	0.691766	0.128089	not significant	GTQGATAGSSEMDASKPSTSTPSSPR	21563	24	0.358913	6;9;10;15;18;19;20;21;23;24	0.0025;0.0159;0.025;0.0521764705882353;0.205714285714286;0.175333333333333;0.162;0.151318181818182;0.284739130434783;0.358913043478261
XP_038065428.1	XM_038209500.1	K03108 signal recognition particle subunit SRP72 (SRP72)	conditionU0126	-0.329671	-0.841739	0.405886	-5.87478	0.691766	0.128089	not significant	GTQGATAGSSEMDASKPSTSTPSSPR	21563	24	0.358913	6;9;10;15;18;19;20;21;23;24	0.0025;0.0159;0.025;0.0521764705882353;0.205714285714286;0.175333333333333;0.162;0.151318181818182;0.284739130434783;0.358913043478261
PMI_008297	PMI_008297-tr	K03108 signal recognition particle subunit SRP72 (SRP72)	conditionU0126	-0.348365	-0.899048	0.375026	-5.82654	0.691766	0.128089	not significant	GTQGATAGSSEMDASKPSTSTPSSPR	24970	24	0.358913	6;9;10;15;18;19;20;21;23;24	0.0025;0.0159;0.025;0.0521764705882353;0.205714285714286;0.175333333333333;0.162;0.151318181818182;0.284739130434783;0.358913043478261
XP_038065428.1	XM_038209500.1	K03108 signal recognition particle subunit SRP72 (SRP72)	conditionU0126	-0.315231	-0.816667	0.419872	-5.89494	0.691766	0.128089	not significant	GTQGATAGSSEMDASKPSTSTPSSPR	24970	24	0.358913	6;9;10;15;18;19;20;21;23;24	0.0025;0.0159;0.025;0.0521764705882353;0.205714285714286;0.175333333333333;0.162;0.151318181818182;0.284739130434783;0.358913043478261
XP_038065504.1	XM_038209576.1	uncharacterized protein LOC119735707 isoform X1 [Patiria miniata]	conditionU0126	-0.145279	-0.382072	0.704814	-6.14961	0.782855	0.144956	not significant	GTQPMDNSSETGGQNR	8508	8	0.4925	8;9;11	0.4925;0.487333333333333;0.0242
XP_038065558.1	XM_038209630.1	uncharacterized protein LOC119735707 isoform X4 [Patiria miniata]	conditionU0126	-0.145279	-0.382072	0.704814	-6.14961	0.782855	0.144956	not significant	GTQPMDNSSETGGQNR	8508	8	0.4925	8;9;11	0.4925;0.487333333333333;0.0242
XP_038065504.1	XM_038209576.1	uncharacterized protein LOC119735707 isoform X1 [Patiria miniata]	conditionU0126	-0.211147	-0.557036	0.581195	-6.06885	0.718044	0.132955	not significant	GTQPMDNSSETGGQNR	13821	8	0.4925	8;9;11	0.4925;0.487333333333333;0.0242
XP_038065558.1	XM_038209630.1	uncharacterized protein LOC119735707 isoform X4 [Patiria miniata]	conditionU0126	-0.211147	-0.557036	0.581195	-6.06885	0.718044	0.132955	not significant	GTQPMDNSSETGGQNR	13821	8	0.4925	8;9;11	0.4925;0.487333333333333;0.0242
XP_038074793.1	XM_038218865.1	K16775 M-phase phosphoprotein 9 (MPHOSPH9, MPP9)	conditionU0126	-0.513561	-1.10731	0.276026	-5.62602	0.691766	0.128089	not significant	GTQRSAVPPAPASQLGAALAHSSPK	42575	5	0.845	2;5;13;22;23	0.146;0.845;0.009;0.358;0.642
PMI_010214	PMI_010214-tr	K00026 malate dehydrogenase (MDH2)	conditionU0126	-0.0992072	-0.248411	0.805329	-6.19119	0.852751	0.157898	not significant	GTRTPNTPPQGPQQR	12556	7	0.997	2;4;7	0.1352;0.868;0.997
PMI_013617	PMI_013617-tr	K00026 malate dehydrogenase (MDH2)	conditionU0126	-0.0249055	-0.0614385	0.951374	-6.21984	0.962724	0.178261	not significant	GTRTPNTPPQGPQQR	12556	7	0.997	2;4;7	0.1352;0.868;0.997
XP_038076761.1	XM_038220833.1	K17541 SCY1-like protein 2 (SCYL2)	conditionU0126	-0.215823	-0.570378	0.572217	-6.06148	0.714193	0.132242	not significant	GTSPGSSKPAQTSSPSSSASSTAPK	24514	3	0.453625	2;3;6;7;12;13;14;16;17;18;20;21;22	0.2365;0.453625;0.13525;0.145125;0.171375;0.215625;0.389375;0.046125;0.046625;0.0181428571428571;0.01325;0.0183333333333333;0.0146666666666667
XP_038076761.1	XM_038220833.1	K17541 SCY1-like protein 2 (SCYL2)	conditionU0126	-0.0841147	-0.218285	0.828528	-6.19814	0.870128	0.161115	not significant	GTSPGSSKPAQTSSPSSSASSTAPK	21829	3	0.453625	2;3;6;7;12;13;14;16;17;18;20;21;22	0.2365;0.453625;0.13525;0.145125;0.171375;0.215625;0.389375;0.046125;0.046625;0.0181428571428571;0.01325;0.0183333333333333;0.0146666666666667
XP_038047645.1	XM_038191717.1	putative cation exchanger C521.04c isoform X2 [Patiria miniata]	conditionU0126	-0.476316	-0.903922	0.372473	-5.82229	0.691766	0.128089	not significant	GTSPHPLLVVDQLR	48468	3	0.9135	2;3	0.0865;0.9135
XP_038060716.1	XM_038204788.1	K12618 5'-3' exoribonuclease 1 (XRN1, SEP1, KEM1)	conditionU0126	0.0256516	0.0659427	0.947814	-6.21955	0.959964	0.17775	not significant	GTSPQNTPPRR	9155	7	0.9995	2;3;7	0.1525;0.8475;0.9995
XP_038078174.1	XM_038222246.1	K13887 coronin-2 (CORO2)	conditionU0126	-0.363601	-0.969471	0.339239	-5.76312	0.691766	0.128089	not significant	GTSVSSEEQLIR	39287	3	0.602667	2;3;5;6	0.3;0.602666666666667;0.208;0.556333333333333
PMI_018835	PMI_018835-tr	K13887 coronin-2 (CORO2)	conditionU0126	-0.363601	-0.969471	0.339239	-5.76312	0.691766	0.128089	not significant	GTSVSSEEQLIR	39287	3	0.602667	2;3;5;6	0.3;0.602666666666667;0.208;0.556333333333333
XP_038078174.1	XM_038222246.1	K13887 coronin-2 (CORO2)	conditionU0126	-0.916562	-2.42316	0.0209296	-3.55188	0.415323	0.0769024	not significant	GTSVSSEEQLIR	36040	3	0.602667	2;3;5;6	0.3;0.602666666666667;0.208;0.556333333333333
PMI_018835	PMI_018835-tr	K13887 coronin-2 (CORO2)	conditionU0126	-0.916562	-2.42316	0.0209296	-3.55188	0.415323	0.0769024	not significant	GTSVSSEEQLIR	36040	3	0.602667	2;3;5;6	0.3;0.602666666666667;0.208;0.556333333333333
PMI_005804	PMI_005804-tr	K18401 KAT8 regulatory NSL complex subunit 2 (KANSL2)	conditionU0126	-0.279693	-0.734459	0.467765	-5.9569	0.69232	0.128192	not significant	GTTDSDAESVDSEQEDLLK	45392	12	0.997	2;3;5;9;12	0.002;0.002;0.007;0.993;0.997
PMI_016162	PMI_016162-tr	K18401 KAT8 regulatory NSL complex subunit 2 (KANSL2)	conditionU0126	-0.279693	-0.734459	0.467765	-5.9569	0.69232	0.128192	not significant	GTTDSDAESVDSEQEDLLK	45392	12	0.997	2;3;5;9;12	0.002;0.002;0.007;0.993;0.997
XP_038058139.1	XM_038202211.1	PTB domain-containing engulfment adapter protein 1-like isoform X3 [Patiria miniata]	conditionU0126	-0.449275	-1.14626	0.259785	-5.58421	0.691766	0.128089	not significant	GTTGATPVSR	13929	6	0.995	2;3;6;9	0.001;0.009;0.995;0.001
PMI_020827	PMI_020827-tr	protein AED:0.07 eAED:0.07 QI:0|0.43|0.58|0.70|1|0.94|17|5422|575	conditionU0126	-0.449275	-1.14626	0.259785	-5.58421	0.691766	0.128089	not significant	GTTGATPVSR	13929	6	0.995	2;3;6;9	0.001;0.009;0.995;0.001
XP_038047463.1	XM_038191535.1	chromodomain-helicase-DNA-binding protein 4-like isoform X1 [Patiria miniata]	conditionU0126	-0.256872	-0.683488	0.498986	-5.99212	0.695162	0.128718	not significant	GTTRPPPPQLIMSSPEAPPK	40510	13;14	0.972789	2;3;13;14	0.00425;0.00425;0.972789473684211;0.972789473684211
XP_038075484.1	XM_038219556.1	chromodomain-helicase-DNA-binding protein 4-like isoform X2 [Patiria miniata]	conditionU0126	-0.135258	-0.186952	0.852823	-6.20441	0.887882	0.164403	not significant	GTTRPPPPQLIMSSPEAPPK	40510	13;14	0.972789	2;3;13;14	0.00425;0.00425;0.972789473684211;0.972789473684211
XP_038047463.1	XM_038191535.1	chromodomain-helicase-DNA-binding protein 4-like isoform X1 [Patiria miniata]	conditionU0126	-0.264073	-0.701834	0.487617	-5.97973	0.693583	0.128426	not significant	GTTRPPPPQLIMSSPEAPPK	43873	13;14	0.972789	2;3;13;14	0.00425;0.00425;0.972789473684211;0.972789473684211
XP_038075484.1	XM_038219556.1	chromodomain-helicase-DNA-binding protein 4-like isoform X2 [Patiria miniata]	conditionU0126	-0.142459	-0.194697	0.846803	-6.20295	0.88289	0.163478	not significant	GTTRPPPPQLIMSSPEAPPK	43873	13;14	0.972789	2;3;13;14	0.00425;0.00425;0.972789473684211;0.972789473684211
XP_038047463.1	XM_038191535.1	chromodomain-helicase-DNA-binding protein 4-like isoform X1 [Patiria miniata]	conditionU0126	-0.393208	-1.03667	0.307296	-5.69841	0.691766	0.128089	not significant	GTTRPPPPQLIMSSPEAPPK	41871	13;14	0.972789	2;3;13;14	0.00425;0.00425;0.972789473684211;0.972789473684211
XP_038075484.1	XM_038219556.1	chromodomain-helicase-DNA-binding protein 4-like isoform X2 [Patiria miniata]	conditionU0126	-0.271594	-0.384555	0.702991	-6.14867	0.781993	0.144796	not significant	GTTRPPPPQLIMSSPEAPPK	41871	13;14	0.972789	2;3;13;14	0.00425;0.00425;0.972789473684211;0.972789473684211
XP_038076973.1	XM_038221045.1	treacle protein-like [Patiria miniata]	conditionU0126	-0.267085	-0.715524	0.479229	-5.97027	0.692404	0.128207	not significant	GTTSPPQLASTTQPR	28404	4	0.7888	2;3;4;10;11;12	0.0136;0.1922;0.7888;0.022;0.004;0.002
XP_038064609.1	XM_038208681.1	K07207 tuberous sclerosis 2 (TSC2)	conditionU0126	-0.0828048	-0.219209	0.827813	-6.19794	0.869575	0.161013	not significant	GTTSPSSSPLPTDK	33359	8	0.493143	2;3;4;6;7;8;12	0.0257142857142857;0.0807142857142857;0.439;0.0714285714285714;0.454285714285714;0.493142857142857;0.0104
XP_038064609.1	XM_038208681.1	K07207 tuberous sclerosis 2 (TSC2)	conditionU0126	-0.120831	-0.320258	0.750757	-6.17102	0.813561	0.150641	not significant	GTTSPSSSPLPTDK	32463	8	0.493143	2;3;4;6;7;8;12	0.0257142857142857;0.0807142857142857;0.439;0.0714285714285714;0.454285714285714;0.493142857142857;0.0104
XP_038044584.1	XM_038188656.1	K12168 E3 ubiquitin-protein ligase HECW2 (HECW2)	conditionU0126	-0.295367	-0.75407	0.456061	-5.94269	0.691766	0.128089	not significant	GTTSQPDVVAPAVATQTSPSPQPTSDAPK	40186	18	0.489833	15;17;18;20;24;25	0.169166666666667;0.361166666666667;0.489833333333333;0.453833333333333;0.0244;0.0072
PMI_016701	PMI_016701-tr	K12168 E3 ubiquitin-protein ligase HECW2 (HECW2)	conditionU0126	-0.295367	-0.75407	0.456061	-5.94269	0.691766	0.128089	not significant	GTTSQPDVVAPAVATQTSPSPQPTSDAPK	40186	18	0.489833	15;17;18;20;24;25	0.169166666666667;0.361166666666667;0.489833333333333;0.453833333333333;0.0244;0.0072
PMI_004702	PMI_004702-tr	K12168 E3 ubiquitin-protein ligase HECW2 (HECW2)	conditionU0126	-0.295367	-0.75407	0.456061	-5.94269	0.691766	0.128089	not significant	GTTSQPDVVAPAVATQTSPSPQPTSDAPK	40186	18	0.489833	15;17;18;20;24;25	0.169166666666667;0.361166666666667;0.489833333333333;0.453833333333333;0.0244;0.0072
XP_038044584.1	XM_038188656.1	K12168 E3 ubiquitin-protein ligase HECW2 (HECW2)	conditionU0126	-0.326785	-0.853642	0.39935	-5.86501	0.691766	0.128089	not significant	GTTSQPDVVAPAVATQTSPSPQPTSDAPK	42749	18	0.489833	15;17;18;20;24;25	0.169166666666667;0.361166666666667;0.489833333333333;0.453833333333333;0.0244;0.0072
PMI_016701	PMI_016701-tr	K12168 E3 ubiquitin-protein ligase HECW2 (HECW2)	conditionU0126	-0.326785	-0.853642	0.39935	-5.86501	0.691766	0.128089	not significant	GTTSQPDVVAPAVATQTSPSPQPTSDAPK	42749	18	0.489833	15;17;18;20;24;25	0.169166666666667;0.361166666666667;0.489833333333333;0.453833333333333;0.0244;0.0072
PMI_004702	PMI_004702-tr	K12168 E3 ubiquitin-protein ligase HECW2 (HECW2)	conditionU0126	-0.326785	-0.853642	0.39935	-5.86501	0.691766	0.128089	not significant	GTTSQPDVVAPAVATQTSPSPQPTSDAPK	42749	18	0.489833	15;17;18;20;24;25	0.169166666666667;0.361166666666667;0.489833333333333;0.453833333333333;0.0244;0.0072
PMI_003775	PMI_003775-tr	K01017 chondroitin 4-sulfotransferase 11 (CHST11); K07779 chondroitin 4-sulfotransferase 13 (CHST13); K08105 dermatan 4-sulfotransferase 1 (D4ST1)	conditionU0126	-0.469025	-0.952569	0.347613	-5.77875	0.691766	0.128089	not significant	GTVGISSNEAHFK	39579	7	0.946667	2;6;7	0.011;0.382666666666667;0.946666666666667
XP_038051884.1	XM_038195956.1	K01017 chondroitin 4-sulfotransferase 11 (CHST11); K07779 chondroitin 4-sulfotransferase 13 (CHST13); K08105 dermatan 4-sulfotransferase 1 (D4ST1)	conditionU0126	-0.498507	-1.00272	0.323162	-5.73161	0.691766	0.128089	not significant	GTVGISSNEAHFK	39579	7	0.946667	2;6;7	0.011;0.382666666666667;0.946666666666667
PMI_003775	PMI_003775-tr	K01017 chondroitin 4-sulfotransferase 11 (CHST11); K07779 chondroitin 4-sulfotransferase 13 (CHST13); K08105 dermatan 4-sulfotransferase 1 (D4ST1)	conditionU0126	-0.378575	-0.77855	0.441695	-5.92445	0.691766	0.128089	not significant	GTVGISSNEAHFK	35348	7	0.946667	2;6;7	0.011;0.382666666666667;0.946666666666667
XP_038051884.1	XM_038195956.1	K01017 chondroitin 4-sulfotransferase 11 (CHST11); K07779 chondroitin 4-sulfotransferase 13 (CHST13); K08105 dermatan 4-sulfotransferase 1 (D4ST1)	conditionU0126	-0.408058	-0.83819	0.407848	-5.87767	0.691766	0.128089	not significant	GTVGISSNEAHFK	35348	7	0.946667	2;6;7	0.011;0.382666666666667;0.946666666666667
XP_038069639.1	XM_038213711.1	probable helicase with zinc finger domain [Patiria miniata]	conditionU0126	-0.28251	-0.720223	0.47637	-5.96698	0.69232	0.128192	not significant	GTVNHQMGQSPYGVNSR	20141	10	0.998	10;12;16	0.998;0.003;0.001
XP_038069639.1	XM_038213711.1	probable helicase with zinc finger domain [Patiria miniata]	conditionU0126	-0.619531	-1.50094	0.142713	-5.14378	0.691766	0.128089	not significant	GTVNHQMGQSPYGVNSR	15377	10	0.998	10;12;16	0.998;0.003;0.001
PMI_001625	PMI_001625-tr	protein AED:0.01 eAED:0.01 QI:948|0.87|0.91|1|0.90|0.85|34|3804|2155	conditionU0126	-0.452193	-1.14099	0.261944	-5.58995	0.691766	0.128089	not significant	GTVVWGTQTTPLK	48908	9;10	0.494	7;9;10	0.011;0.494;0.494
PMI_001625	PMI_001625-tr	protein AED:0.01 eAED:0.01 QI:948|0.87|0.91|1|0.90|0.85|34|3804|2155	conditionU0126	-0.39962	-1.04752	0.302339	-5.68758	0.691766	0.128089	not significant	GTVVWGTQTTPLKTPPATR	45799	9	0.603667	7;9;10;14;18	0.202666666666667;0.603666666666667;0.580333333333333;0.577;0.0434
XP_038070603.1	XM_038214675.1	K16865 programmed cell death protein 4 (PDCD4)	conditionU0126	-0.289157	-0.761128	0.45189	-5.93749	0.691766	0.128089	not significant	GTWGTPGLYEENDANCQDVNDPNYDSDIQAEIAMK	52630	26	0.677333	2;5;9;24;26	0.327;0.440333333333333;0.0183333333333333;0.320083333333333;0.677333333333333
PMI_015050	PMI_015050-tr	K16865 programmed cell death protein 4 (PDCD4)	conditionU0126	-0.289157	-0.761128	0.45189	-5.93749	0.691766	0.128089	not significant	GTWGTPGLYEENDANCQDVNDPNYDSDIQAEIAMK	52630	26	0.677333	2;5;9;24;26	0.327;0.440333333333333;0.0183333333333333;0.320083333333333;0.677333333333333
XP_038070603.1	XM_038214675.1	K16865 programmed cell death protein 4 (PDCD4)	conditionU0126	-0.402918	-1.04052	0.305529	-5.69458	0.691766	0.128089	not significant	GTWGTPGLYEENDANCQDVNDPNYDSDIQAEIAMK	53854	26	0.677333	2;5;9;24;26	0.327;0.440333333333333;0.0183333333333333;0.320083333333333;0.677333333333333
PMI_015050	PMI_015050-tr	K16865 programmed cell death protein 4 (PDCD4)	conditionU0126	-0.402918	-1.04052	0.305529	-5.69458	0.691766	0.128089	not significant	GTWGTPGLYEENDANCQDVNDPNYDSDIQAEIAMK	53854	26	0.677333	2;5;9;24;26	0.327;0.440333333333333;0.0183333333333333;0.320083333333333;0.677333333333333
XP_038070603.1	XM_038214675.1	K16865 programmed cell death protein 4 (PDCD4)	conditionU0126	-0.440589	-1.15514	0.256185	-5.5745	0.691766	0.128089	not significant	GTWGTPGLYEENDANCQDVNDPNYDSDIQAEIAMK	54276	26	0.677333	2;5;9;24;26	0.327;0.440333333333333;0.0183333333333333;0.320083333333333;0.677333333333333
PMI_015050	PMI_015050-tr	K16865 programmed cell death protein 4 (PDCD4)	conditionU0126	-0.440589	-1.15514	0.256185	-5.5745	0.691766	0.128089	not significant	GTWGTPGLYEENDANCQDVNDPNYDSDIQAEIAMK	54276	26	0.677333	2;5;9;24;26	0.327;0.440333333333333;0.0183333333333333;0.320083333333333;0.677333333333333
XP_038054192.1	XM_038198264.1	K10129 G-2 and S-phase expressed protein 1 (GTSE1, B99)	conditionU0126	-0.330679	-0.884102	0.382925	-5.83941	0.691766	0.128089	not significant	GTYTISVSPANTPPPPHLPSADDCVSK	49049	12	0.997	2;3;4;6;8;12	0.0065;0.001;0.0385;0.0965;0.8605;0.997
XP_038056928.1	XM_038201000.1	K11343 MRG-binding protein (MRGBP)	conditionU0126	-0.534321	-1.38131	0.176302	-5.30411	0.691766	0.128089	not significant	GVAAVVEEGTPK	37530	10	1	10	1
XP_038056929.1	XM_038201001.1	K11343 MRG-binding protein (MRGBP)	conditionU0126	-0.534321	-1.38131	0.176302	-5.30411	0.691766	0.128089	not significant	GVAAVVEEGTPK	37530	10	1	10	1
PMI_011972	PMI_011972-tr	K11343 MRG-binding protein (MRGBP)	conditionU0126	-0.534321	-1.38131	0.176302	-5.30411	0.691766	0.128089	not significant	GVAAVVEEGTPK	37530	10	1	10	1
XP_038046147.1	XM_038190219.1	K08517 vesicle transport protein SEC22 (SEC22)	conditionU0126	-0.0900185	-0.236194	0.814716	-6.19411	0.860283	0.159292	not significant	GVALSDLDNK	46994	5	1	5	1
PMI_013868	PMI_013868-tr	K08517 vesicle transport protein SEC22 (SEC22)	conditionU0126	-0.0900185	-0.236194	0.814716	-6.19411	0.860283	0.159292	not significant	GVALSDLDNK	46994	5	1	5	1
XP_038067207.1	XM_038211279.1	K15687 E3 ubiquitin-protein ligase makorin (MKRN)	conditionU0126	-0.490804	-1.29199	0.205177	-5.41609	0.691766	0.128089	not significant	GVANQGMGEDQLSPLSK	39486	13	0.990667	13;16	0.990666666666667;0.014
PMI_005211	PMI_005211-tr	K15687 E3 ubiquitin-protein ligase makorin (MKRN)	conditionU0126	-0.490804	-1.29199	0.205177	-5.41609	0.691766	0.128089	not significant	GVANQGMGEDQLSPLSK	39486	13	0.990667	13;16	0.990666666666667;0.014
XP_038067207.1	XM_038211279.1	K15687 E3 ubiquitin-protein ligase makorin (MKRN)	conditionU0126	-0.420571	-1.1182	0.271416	-5.61447	0.691766	0.128089	not significant	GVANQGMGEDQLSPLSK	42895	13	0.990667	13;16	0.990666666666667;0.014
PMI_005211	PMI_005211-tr	K15687 E3 ubiquitin-protein ligase makorin (MKRN)	conditionU0126	-0.420571	-1.1182	0.271416	-5.61447	0.691766	0.128089	not significant	GVANQGMGEDQLSPLSK	42895	13	0.990667	13;16	0.990666666666667;0.014
XP_038056285.1	XM_038200357.1	K16537 pericentriolar material 1 protein (PCM1)	conditionU0126	-0.444649	-1.11269	0.27374	-5.62032	0.691766	0.128089	not significant	GVASEPRPR	13969	4	1	4	1
XP_038056290.1	XM_038200362.1	K16537 pericentriolar material 1 protein (PCM1)	conditionU0126	-0.444649	-1.11269	0.27374	-5.62032	0.691766	0.128089	not significant	GVASEPRPR	13969	4	1	4	1
XP_038056285.1	XM_038200357.1	K16537 pericentriolar material 1 protein (PCM1)	conditionU0126	-0.65177	-1.68267	0.101712	-4.87831	0.691766	0.128089	not significant	GVASEPRPRPSGSR	13633	4	1	4;11;13	1;0.878;0.123
XP_038056290.1	XM_038200362.1	K16537 pericentriolar material 1 protein (PCM1)	conditionU0126	-0.65177	-1.68267	0.101712	-4.87831	0.691766	0.128089	not significant	GVASEPRPRPSGSR	13633	4	1	4;11;13	1;0.878;0.123
PMI_016117	PMI_016117-tr	protein AED:0.00 eAED:0.00 QI:677|0.93|0.93|1|0.8|0.75|16|6959|753	conditionU0126	-0.186895	-0.447641	0.657286	-6.12282	0.756842	0.140139	not significant	GVEEDLVSRPSPGSR	29705	11	0.9445	8;11;14	0.0015;0.9445;0.054
XP_038063687.1	XM_038207759.1	uncharacterized protein LOC119734321 [Patiria miniata]	conditionU0126	-0.226853	-0.594515	0.556151	-6.0477	0.708413	0.131172	not significant	GVEEEAEDASSDGENDVGTPDVER	32161	11	0.954333	10;11	0.378666666666667;0.954333333333333
XP_038063687.1	XM_038207759.1	uncharacterized protein LOC119734321 [Patiria miniata]	conditionU0126	0.0909949	0.202303	0.8409	-6.20146	0.878676	0.162698	not significant	GVEEEAEDASSDGENDVGTPDVER	30387	11	0.954333	10;11	0.378666666666667;0.954333333333333
XP_038074632.1	XM_038218704.1	K06091 MAGUK p55 subfamily member 5 (MPP5, PALS1)	conditionU0126	-0.416374	-1.06313	0.295305	-5.67181	0.691766	0.128089	not significant	GVEQQNASQNNSQGATLAFQPVSSK	44657	8	0.707333	8;12;16;23;24	0.707333333333333;0.4655;0.4655;0.006;0.004
XP_038065295.1	XM_038209367.1	K16462 centrosomal protein CEP164 (CEP164)	conditionU0126	-0.38127	-1.01344	0.318093	-5.72123	0.691766	0.128089	not significant	GVEVSDDDDDDEDFGIDTK	47069	5	1	5	1
XP_038068080.1	XM_038212152.1	K08842 testis-specific kinase 2 (TESK2)	conditionU0126	-0.278658	-0.750764	0.458021	-5.94511	0.691766	0.128089	not significant	GVEWNCGNVADSGSLPLNDASSSSSPPTDHHPVR	41699	23;24;25	0.188	12;14;21;22;23;24;25;28	0.026;0.026;0.171;0.171;0.188;0.188;0.188;0.043
PMI_028733	PMI_028733-tr	K08287 dual-specificity kinase (E2.7.12.1); K08841 testis-specific kinase 1 (TESK1); K08842 testis-specific kinase 2 (TESK2)	conditionU0126	-0.278658	-0.750764	0.458021	-5.94511	0.691766	0.128089	not significant	GVEWNCGNVADSGSLPLNDASSSSSPPTDHHPVR	41699	23;24;25	0.188	12;14;21;22;23;24;25;28	0.026;0.026;0.171;0.171;0.188;0.188;0.188;0.043
XP_038053118.1	XM_038197190.1	rho GTPase-activating protein 5-like isoform X19 [Patiria miniata]	conditionU0126	-0.486743	-1.29007	0.205836	-5.41843	0.691766	0.128089	not significant	GVFSSPMEAIK	52579	5	0.7065	4;5	0.2935;0.7065
XP_038053098.1	XM_038197170.1	rho GTPase-activating protein 5-like isoform X1 [Patiria miniata]	conditionU0126	-0.486743	-1.29007	0.205836	-5.41843	0.691766	0.128089	not significant	GVFSSPMEAIK	52579	5	0.7065	4;5	0.2935;0.7065
XP_038062792.1	XM_038206864.1	nucleoprotein TPR-like isoform X1 [Patiria miniata]	conditionU0126	-0.265778	-0.659387	0.514142	-6.00792	0.696895	0.129039	not significant	GVGEIPEVDGGDYDDDDDDSGDYETIK	50987	20	0.9975	13;20;25	0.002;0.9975;0.002
PMI_001005	PMI_001005-tr	protein AED:0.01 eAED:0.01 QI:116|1|1|1|1|1|10|1913|513	conditionU0126	-1.12653	-3.00199	0.00503189	-2.28955	0.170983	0.0316597	not significant	GVGFSGGFGSSSR	38620	5	0.99	5;10;11;12	0.99;0.469333333333333;0.185;0.0156666666666667
PMI_002985	PMI_002985-tr	protein AED:0.02 eAED:0.02 QI:123|0.55|0.6|1|1|1|10|4249|448	conditionU0126	-1.31946	-2.01016	0.0524986	-4.33733	0.691766	0.128089	not significant	GVGFSGGFGSSSR	38620	5	0.99	5;10;11;12	0.99;0.469333333333333;0.185;0.0156666666666667
PMI_002042	PMI_002042-tr	K12875 apoptotic chromatin condensation inducer in the nucleus (ACIN1, ACINUS)	conditionU0126	-0.606338	-1.59151	0.120862	-5.01471	0.691766	0.128089	not significant	GVGNEVETSRPSEDQSGETGSQQEDLSK	28202	21	0.968	19;21	0.032;0.968
XP_038064272.1	XM_038208344.1	K15627 tether containing UBX domain for GLUT4 (ASPSCR1, ASPL)	conditionU0126	-0.504458	-1.30765	0.19987	-5.39695	0.691766	0.128089	not significant	GVIQQQSPSLELTPEMEQR	48851	7	0.872833	7;9;13	0.872833333333333;0.1275;0.665666666666667
PMI_003106	PMI_003106-tr	K05642 ATP-binding cassette, subfamily A (ABC1), member 2 (ABCA2); K05643 ATP-binding cassette, subfamily A (ABC1), member 3 (ABCA3)	conditionU0126	-0.473081	-1.14694	0.259511	-5.58348	0.691766	0.128089	not significant	GVIQQQSPSLELTPEMEQR	48851	7	0.872833	7;9;13	0.872833333333333;0.1275;0.665666666666667
XP_038064272.1	XM_038208344.1	K15627 tether containing UBX domain for GLUT4 (ASPSCR1, ASPL)	conditionU0126	-0.586054	-1.48921	0.14576	-5.16001	0.691766	0.128089	not significant	GVIQQQSPSLELTPEMEQR	44516	7	0.872833	7;9;13	0.872833333333333;0.1275;0.665666666666667
PMI_003106	PMI_003106-tr	K05642 ATP-binding cassette, subfamily A (ABC1), member 2 (ABCA2); K05643 ATP-binding cassette, subfamily A (ABC1), member 3 (ABCA3)	conditionU0126	-0.554677	-1.29935	0.202671	-5.40713	0.691766	0.128089	not significant	GVIQQQSPSLELTPEMEQR	44516	7	0.872833	7;9;13	0.872833333333333;0.1275;0.665666666666667
XP_038064272.1	XM_038208344.1	K15627 tether containing UBX domain for GLUT4 (ASPSCR1, ASPL)	conditionU0126	-0.436746	-1.14578	0.259984	-5.58474	0.691766	0.128089	not significant	GVIQQQSPSLELTPEMEQR	48412	7	0.872833	7;9;13	0.872833333333333;0.1275;0.665666666666667
PMI_003106	PMI_003106-tr	K05642 ATP-binding cassette, subfamily A (ABC1), member 2 (ABCA2); K05643 ATP-binding cassette, subfamily A (ABC1), member 3 (ABCA3)	conditionU0126	-0.405368	-1.00116	0.323907	-5.73311	0.691766	0.128089	not significant	GVIQQQSPSLELTPEMEQR	48412	7	0.872833	7;9;13	0.872833333333333;0.1275;0.665666666666667
PMI_009789	PMI_009789-tr	protein AED:0.07 eAED:0.08 QI:0|0.81|0.78|0.90|1|1|33|5265|1867	conditionU0126	-0.0791549	-0.211948	0.833428	-6.19948	0.873723	0.161781	not significant	GVKSPLESPR	28259	4;8	1	4;8	1;1
XP_038069974.1	XM_038214046.1	F-actin-uncapping protein LRRC16A-like isoform X2 [Patiria miniata]	conditionU0126	-0.0499425	-0.134616	0.893719	-6.21274	0.918849	0.170137	not significant	GVKSPLESPR	28259	4;8	1	4;8	1;1
PMI_009789	PMI_009789-tr	protein AED:0.07 eAED:0.08 QI:0|0.81|0.78|0.90|1|1|33|5265|1867	conditionU0126	-0.0464154	-0.122589	0.903163	-6.21427	0.926083	0.171476	not significant	GVKSPLESPRK	29600	4;8	1	4;8	1;1
XP_038069974.1	XM_038214046.1	F-actin-uncapping protein LRRC16A-like isoform X2 [Patiria miniata]	conditionU0126	-0.0172029	-0.0460895	0.963512	-6.22065	0.972107	0.179998	not significant	GVKSPLESPRK	29600	4;8	1	4;8	1;1
PMI_009489	PMI_009489-tr	protein AED:0.04 eAED:0.04 QI:129|0.82|0.86|0.96|0.79|0.9|30|0|1870	conditionU0126	-0.297827	-0.798267	0.430323	-5.90935	0.691766	0.128089	not significant	GVLDSVPASLSTVSMQEQSSGTPQGK	52802	22	0.672	11;12;14;19;20;22	0.001;0.001;0.001;0.086;0.239;0.672
PMI_022787	PMI_022787-tr	K14823 rRNA-processing protein EBP2 (EBP2, EBNA1BP2)	conditionU0126	-0.460604	-1.15547	0.256051	-5.57414	0.691766	0.128089	not significant	GVPDEHSVKK	22478	7	1	7	1
XP_038068773.1	XM_038212845.1	K14823 rRNA-processing protein EBP2 (EBP2, EBNA1BP2)	conditionU0126	-0.460604	-1.15547	0.256051	-5.57414	0.691766	0.128089	not significant	GVPDEHSVKK	22478	7	1	7	1
XP_038063692.1	XM_038207764.1	K16780 sjoegren syndrome nuclear autoantigen 1 (SSNA1)	conditionU0126	-0.526048	-1.15083	0.257929	-5.57923	0.691766	0.128089	not significant	GVPGFANSPST	42614	8	0.572	8;10;11	0.572;0.1745;0.253
PMI_002531	PMI_002531-tr	K19527 vacuolar protein sorting-associated protein 13D (VPS13D)	conditionU0126	-0.381864	-0.988725	0.329866	-5.74499	0.691766	0.128089	not significant	GVPLIPSTPPPSLSESLEDIPESK	54265	16	0.74	7;8;12;14;16	0.3025;0.6975;0.006;0.2545;0.74
PMI_005952	PMI_005952-tr	K19527 vacuolar protein sorting-associated protein 13D (VPS13D)	conditionU0126	-0.381864	-0.988725	0.329866	-5.74499	0.691766	0.128089	not significant	GVPLIPSTPPPSLSESLEDIPESK	54265	16	0.74	7;8;12;14;16	0.3025;0.6975;0.006;0.2545;0.74
PMI_024320	PMI_024320-tr	K18643 katanin p80 WD40 repeat-containing subunit B1 (KATNB1)	conditionU0126	-0.777394	-2.02522	0.0508494	-4.31062	0.691766	0.128089	not significant	GVSIQQLQQGQPAGTSQGQKPASAAPLSASGR	41073	23	0.35	15;16;23;28;30	0.148;0.0755;0.35;0.3295;0.17
XP_038069897.1	XM_038213969.1	K18643 katanin p80 WD40 repeat-containing subunit B1 (KATNB1)	conditionU0126	-1.02781	-2.60739	0.0135087	-3.16869	0.316479	0.0586001	not significant	GVSIQQLQQGQPAGTSQGQKPASAAPLSASGR	41073	23	0.35	15;16;23;28;30	0.148;0.0755;0.35;0.3295;0.17
PMI_015903	PMI_015903-tr	K18643 katanin p80 WD40 repeat-containing subunit B1 (KATNB1)	conditionU0126	-1.02781	-2.60739	0.0135087	-3.16869	0.316479	0.0586001	not significant	GVSIQQLQQGQPAGTSQGQKPASAAPLSASGR	41073	23	0.35	15;16;23;28;30	0.148;0.0755;0.35;0.3295;0.17
PMI_024320	PMI_024320-tr	K18643 katanin p80 WD40 repeat-containing subunit B1 (KATNB1)	conditionU0126	-0.342288	-0.844525	0.40435	-5.87251	0.691766	0.128089	not significant	GVSIQQLQQGQPAGTSQGQKPASAAPLSASGRR	36577	23	0.549	15;16;23;28;30	0.117;0.117;0.549;0.1;0.117
XP_038069897.1	XM_038213969.1	K18643 katanin p80 WD40 repeat-containing subunit B1 (KATNB1)	conditionU0126	-0.592705	-1.49053	0.145414	-5.15819	0.691766	0.128089	not significant	GVSIQQLQQGQPAGTSQGQKPASAAPLSASGRR	36577	23	0.549	15;16;23;28;30	0.117;0.117;0.549;0.1;0.117
PMI_015903	PMI_015903-tr	K18643 katanin p80 WD40 repeat-containing subunit B1 (KATNB1)	conditionU0126	-0.592705	-1.49053	0.145414	-5.15819	0.691766	0.128089	not significant	GVSIQQLQQGQPAGTSQGQKPASAAPLSASGRR	36577	23	0.549	15;16;23;28;30	0.117;0.117;0.549;0.1;0.117
XP_038069097.1	XM_038213169.1	K05925 mRNA (2'-O-methyladenosine-N6-)-methyltransferase (METTL3_14)	conditionU0126	-0.577323	-1.5077	0.140978	-5.13436	0.691766	0.128089	not significant	GVSPALPSSR	28859	3	1	3	1
PMI_000033	PMI_000033-tr	K05925 mRNA (2'-O-methyladenosine-N6-)-methyltransferase (METTL3_14)	conditionU0126	-0.577323	-1.5077	0.140978	-5.13436	0.691766	0.128089	not significant	GVSPALPSSR	28859	3	1	3	1
PMI_012685	PMI_012685-tr	K02599 Notch 1 (NOTCH1)	conditionU0126	-0.257316	-0.66841	0.508439	-6.00207	0.696378	0.128943	not significant	GVSSEDPGAAYATGNR	19180	11	0.91	11;13	0.91;0.09
PMI_022202	PMI_022202-tr	K13116 ATP-dependent RNA helicase DDX41 (DDX41, ABS)	conditionU0126	-0.42057	-1.13763	0.263322	-5.59359	0.691766	0.128089	not significant	GVTEGEQEQRDSGR	9619	12	1	12	1
PMI_010056	PMI_010056-tr	K13116 ATP-dependent RNA helicase DDX41 (DDX41, ABS)	conditionU0126	-0.42057	-1.13763	0.263322	-5.59359	0.691766	0.128089	not significant	GVTEGEQEQRDSGR	9619	12	1	12	1
PMI_022202	PMI_022202-tr	K13116 ATP-dependent RNA helicase DDX41 (DDX41, ABS)	conditionU0126	-0.54956	-1.46058	0.153422	-5.19918	0.691766	0.128089	not significant	GVTEGEQEQRDSGREDGGMTDDPIPR	22649	12	0.695	3;12;20	0.001;0.695;0.457
PMI_010056	PMI_010056-tr	K13116 ATP-dependent RNA helicase DDX41 (DDX41, ABS)	conditionU0126	-0.54956	-1.46058	0.153422	-5.19918	0.691766	0.128089	not significant	GVTEGEQEQRDSGREDGGMTDDPIPR	22649	12	0.695	3;12;20	0.001;0.695;0.457
PMI_022202	PMI_022202-tr	K13116 ATP-dependent RNA helicase DDX41 (DDX41, ABS)	conditionU0126	-0.577635	-1.53896	0.133181	-5.09039	0.691766	0.128089	not significant	GVTEGEQEQRDSGREDGGMTDDPIPR	27208	12	0.695	3;12;20	0.001;0.695;0.457
PMI_010056	PMI_010056-tr	K13116 ATP-dependent RNA helicase DDX41 (DDX41, ABS)	conditionU0126	-0.577635	-1.53896	0.133181	-5.09039	0.691766	0.128089	not significant	GVTEGEQEQRDSGREDGGMTDDPIPR	27208	12	0.695	3;12;20	0.001;0.695;0.457
XP_038048576.1	XM_038192648.1	K14018 phospholipase A-2-activating protein (PLAA, DOA1, UFD3)	conditionU0126	-0.699065	-1.85119	0.0729506	-4.60962	0.691766	0.128089	not significant	GVTLGGAAPPSGGDPFTGGSR	46469	11	0.999	11	0.999
XP_038055558.1	XM_038199630.1	neurobeachin-like isoform X2 [Patiria miniata]	conditionU0126	-0.343262	-0.916138	0.366124	-5.81156	0.691766	0.128089	not significant	GVTPASPTVNMVNGSGTTK	40225	6	0.779	3;6;8	0.167;0.779;0.054
XP_038074553.1	XM_038218625.1	K04079 molecular chaperone HtpG (HSP90A, htpG)	conditionU0126	-0.261198	-0.701163	0.48803	-5.98019	0.693667	0.128441	not significant	GVVDSEDLPLNISR	50063	13	1	13	1
PMI_017368	PMI_017368-tr	K04079 molecular chaperone HtpG (HSP90A, htpG)	conditionU0126	-0.261198	-0.701163	0.48803	-5.98019	0.693667	0.128441	not significant	GVVDSEDLPLNISR	50063	13	1	13	1
XP_038054618.1	XM_038198690.1	K15362 fanconi anemia group J protein (BRIP1, BACH1, FANCJ)	conditionU0126	-0.214749	-0.49573	0.623312	-6.10052	0.737345	0.136529	not significant	GVVFEDPADESPPDAK	47908	11	1	11	1
PMI_021917	PMI_021917-tr	K07911 Ras-related protein Rab-20 (RAB20)	conditionU0126	-0.160302	-0.424854	0.673652	-6.13261	0.767011	0.142022	not significant	GVVHVEADDHSGNTQSGR	15346	11	0.779	11;14;16	0.779;0.078;0.143
PMI_017563	PMI_017563-tr	protein AED:0.11 eAED:0.18 QI:261|0.64|0.6|0.93|0.64|0.86|15|0|1000	conditionU0126	-0.458049	-1.21242	0.233809	-5.51017	0.691766	0.128089	not significant	GVVITTTSPAK	37851	8	0.806667	5;6;7;8	0.00133333333333333;0.005;0.187333333333333;0.806666666666667
XP_038060106.1	XM_038204178.1	protein lin-54 homolog [Patiria miniata]	conditionU0126	-0.458049	-1.21242	0.233809	-5.51017	0.691766	0.128089	not significant	GVVITTTSPAK	37851	8	0.806667	5;6;7;8	0.00133333333333333;0.005;0.187333333333333;0.806666666666667
PMI_022119	PMI_022119-tr	protein AED:0.04 eAED:0.04 QI:209|0.57|0.75|0.87|0.85|0.75|8|0|609	conditionU0126	-0.458049	-1.21242	0.233809	-5.51017	0.691766	0.128089	not significant	GVVITTTSPAK	37851	8	0.806667	5;6;7;8	0.00133333333333333;0.005;0.187333333333333;0.806666666666667
XP_038049268.1	XM_038193340.1	K19476 vacuolar protein sorting-associated protein IST1 (IST1)	conditionU0126	-0.286184	-0.765349	0.449408	-5.93436	0.691766	0.128089	not significant	GWEEVNGGSGGITGTDASPQQSSTPK	40727	24	0.653333	9;13;15;18;22;23;24	0.006;0.1546;0.223857142857143;0.608571428571429;0.1575;0.2525;0.653333333333333
XP_038049268.1	XM_038193340.1	K19476 vacuolar protein sorting-associated protein IST1 (IST1)	conditionU0126	-0.176546	-0.455889	0.651403	-6.11916	0.753717	0.13956	not significant	GWEEVNGGSGGITGTDASPQQSSTPK	44382	24	0.653333	9;13;15;18;22;23;24	0.006;0.1546;0.223857142857143;0.608571428571429;0.1575;0.2525;0.653333333333333
XP_038051602.1	XM_038195674.1	K10299 F-box protein 16 (FBXO16)	conditionU0126	-0.426769	-1.11919	0.270998	-5.61341	0.691766	0.128089	not significant	GWQQVDFSDDEG	48968	8	1	8	1
XP_038072282.1	XM_038216354.1	K04962 ryanodine receptor 2 (RYR2)	conditionU0126	-0.307068	-0.80478	0.426606	-5.90429	0.691766	0.128089	not significant	GWSSQQSASLDLSETDSNEGSR	41304	9	0.703667	3;4;7;9;13;15	0.00533333333333333;0.0206666666666667;0.6;0.703666666666667;0.004;0.001
XP_038072282.1	XM_038216354.1	K04962 ryanodine receptor 2 (RYR2)	conditionU0126	-0.439953	-1.15908	0.254595	-5.57016	0.691766	0.128089	not significant	GWSSQQSASLDLSETDSNEGSR	39968	9	0.703667	3;4;7;9;13;15	0.00533333333333333;0.0206666666666667;0.6;0.703666666666667;0.004;0.001
XP_038072845.1	XM_038216917.1	K16772 protein FAM161A (FAM161A)	conditionU0126	-0.257364	-0.674547	0.50458	-5.99805	0.695662	0.128811	not significant	GYDNDFDDEEDDDENRSISSIHTEEA	36628	17	0.8585	17;19;20;23	0.8585;0.109;0.212;0.8205
PMI_009445	PMI_009445-tr	K16772 protein FAM161A (FAM161A)	conditionU0126	-0.257364	-0.674547	0.50458	-5.99805	0.695662	0.128811	not significant	GYDNDFDDEEDDDENRSISSIHTEEA	36628	17	0.8585	17;19;20;23	0.8585;0.109;0.212;0.8205
XP_038067379.1	XM_038211451.1	K14304 nuclear pore complex protein Nup85 (NUP85)	conditionU0126	-0.377565	-0.848352	0.402247	-5.86937	0.691766	0.128089	not significant	GYEAPILQSPPR	43397	9	1	9	1
PMI_016087	PMI_016087-tr	K14304 nuclear pore complex protein Nup85 (NUP85)	conditionU0126	-0.377565	-0.848352	0.402247	-5.86937	0.691766	0.128089	not significant	GYEAPILQSPPR	43397	9	1	9	1
XP_038058939.1	XM_038203011.1	DNA excision repair protein ERCC-6-like [Patiria miniata]	conditionU0126	-0.405586	-0.999601	0.32465	-5.73461	0.691766	0.128089	not significant	GYEESEQAVNVTCQLSFDDTK	48403	16	0.898	12;16;20	0.075;0.898;0.026
PMI_015627	PMI_015627-tr	K11660 metastasis-associated protein MTA (MTA)	conditionU0126	-1.24372	-3.3234	0.00215599	-1.52327	0.0954718	0.0176778	not significant	GYEHSTSTEAPANK	18553	7	0.6985	5;6;7;8	0.0365;0.2615;0.6985;0.003
PMI_014280	PMI_014280-tr	K11660 metastasis-associated protein MTA (MTA)	conditionU0126	-1.24372	-3.3234	0.00215599	-1.52327	0.0954718	0.0176778	not significant	GYEHSTSTEAPANK	18553	7	0.6985	5;6;7;8	0.0365;0.2615;0.6985;0.003
XP_038077527.1	XM_038221599.1	K11660 metastasis-associated protein MTA (MTA)	conditionU0126	-1.23699	-3.30522	0.00226389	-1.56765	0.0991087	0.0183512	not significant	GYEHSTSTEAPANK	18553	7	0.6985	5;6;7;8	0.0365;0.2615;0.6985;0.003
PMI_015627	PMI_015627-tr	K11660 metastasis-associated protein MTA (MTA)	conditionU0126	-1.03098	-2.68901	0.0110721	-2.99311	0.277656	0.0514115	not significant	GYEHSTSTEAPANKR	15108	6	0.56	2;5;6;7;8	0.004;0.1685;0.56;0.221;0.049
PMI_014280	PMI_014280-tr	K11660 metastasis-associated protein MTA (MTA)	conditionU0126	-1.03098	-2.68901	0.0110721	-2.99311	0.277656	0.0514115	not significant	GYEHSTSTEAPANKR	15108	6	0.56	2;5;6;7;8	0.004;0.1685;0.56;0.221;0.049
XP_038077527.1	XM_038221599.1	K11660 metastasis-associated protein MTA (MTA)	conditionU0126	-1.02424	-2.67411	0.011484	-3.02542	0.282072	0.0522292	not significant	GYEHSTSTEAPANKR	15108	6	0.56	2;5;6;7;8	0.004;0.1685;0.56;0.221;0.049
PMI_027185	PMI_027185-tr	K05703 tyrosine-protein kinase Fyn (FYN); K05704 tyrosine-protein kinase Src (SRC); K05705 tyrosine-protein kinase Yes (YES1); K08891 tyrosine-protein kinase Fgr (FGR, SRC2); K08892 fyn-related kinase (FRK, PTK5)	conditionU0126	-0.345494	-0.909164	0.36974	-5.81771	0.691766	0.128089	not significant	GYEPSSSPPAVVPR	37924	7	0.690333	5;6;7	0.036;0.273666666666667;0.690333333333333
PMI_027185	PMI_027185-tr	K05703 tyrosine-protein kinase Fyn (FYN); K05704 tyrosine-protein kinase Src (SRC); K05705 tyrosine-protein kinase Yes (YES1); K08891 tyrosine-protein kinase Fgr (FGR, SRC2); K08892 fyn-related kinase (FRK, PTK5)	conditionU0126	-0.457009	-1.19292	0.241258	-5.53239	0.691766	0.128089	not significant	GYEPSSSPPAVVPRPK	37775	5	0.348	2;5;6;7	0.013;0.348;0.319;0.319
XP_038075339.1	XM_038219411.1	K09377 cysteine and glycine-rich protein (CSRP)	conditionU0126	-0.446663	-1.19359	0.240998	-5.53162	0.691766	0.128089	not significant	GYGFGGGAGTLVNTE	48521	14	1	14	1
PMI_012097	PMI_012097-tr	K09377 cysteine and glycine-rich protein (CSRP)	conditionU0126	-0.446663	-1.19359	0.240998	-5.53162	0.691766	0.128089	not significant	GYGFGGGAGTLVNTE	48521	14	1	14	1
PMI_022420	PMI_022420-tr	K08701 nuclear receptor subfamily 1 group D member 3 (NR1D3)	conditionU0126	-0.757303	-2.01086	0.0524217	-4.3361	0.691766	0.128089	not significant	GYGSDSMEQSPTISSVSLSK	46150	10	0.711	2;4;6;10;12;14;15;17;19	0.043;0.302857142857143;0.205625;0.711;0.2285;0.033125;0.016125;0.00366666666666667;0.001
PMI_022420	PMI_022420-tr	K08701 nuclear receptor subfamily 1 group D member 3 (NR1D3)	conditionU0126	-0.880276	-2.33895	0.0254283	-3.7206	0.473111	0.0876025	not significant	GYGSDSMEQSPTISSVSLSK	49886	10	0.711	2;4;6;10;12;14;15;17;19	0.043;0.302857142857143;0.205625;0.711;0.2285;0.033125;0.016125;0.00366666666666667;0.001
PMI_022420	PMI_022420-tr	K08701 nuclear receptor subfamily 1 group D member 3 (NR1D3)	conditionU0126	-0.68922	-1.82569	0.0767978	-4.65163	0.691766	0.128089	not significant	GYGSDSMEQSPTISSVSLSK	42854	10	0.711	2;4;6;10;12;14;15;17;19	0.043;0.302857142857143;0.205625;0.711;0.2285;0.033125;0.016125;0.00366666666666667;0.001
PMI_022420	PMI_022420-tr	K08701 nuclear receptor subfamily 1 group D member 3 (NR1D3)	conditionU0126	-0.611147	-1.63894	0.110558	-4.94454	0.691766	0.128089	not significant	GYGSDSMEQSPTISSVSLSK	46096	10	0.711	2;4;6;10;12;14;15;17;19	0.043;0.302857142857143;0.205625;0.711;0.2285;0.033125;0.016125;0.00366666666666667;0.001
PMI_022777	PMI_022777-tr	K14575 AAA family ATPase (AFG2, DRG1, SPATA5)	conditionU0126	-0.267817	-0.718094	0.477664	-5.96848	0.69232	0.128192	not significant	GYLSLDASQNADNSFLSR	51856	8	0.991	4;8	0.009;0.991
XP_038076973.1	XM_038221045.1	treacle protein-like [Patiria miniata]	conditionU0126	-0.342415	-0.85762	0.39718	-5.86172	0.691766	0.128089	not significant	GYPNEPPADESFTPEQAEDDSLDSSK	45524	11	0.583429	2;11;13;21;24;25	0.004;0.583428571428571;0.415428571428571;0.559;0.16425;0.13725
XP_038076973.1	XM_038221045.1	treacle protein-like [Patiria miniata]	conditionU0126	-0.561852	-1.38009	0.176675	-5.30569	0.691766	0.128089	not significant	GYPNEPPADESFTPEQAEDDSLDSSK	45273	11	0.583429	2;11;13;21;24;25	0.004;0.583428571428571;0.415428571428571;0.559;0.16425;0.13725
XP_038076973.1	XM_038221045.1	treacle protein-like [Patiria miniata]	conditionU0126	-0.270951	-0.562521	0.577496	-6.06584	0.716628	0.132693	not significant	GYPNEPPADESFTPEQAEDDSLDSSKDFTK	49436	11	0.57425	2;11;13;21;24;25;29	0.006;0.57425;0.424;0.305166666666667;0.314571428571429;0.409142857142857;0.0171666666666667
XP_038076973.1	XM_038221045.1	treacle protein-like [Patiria miniata]	conditionU0126	-0.544708	-1.28007	0.209291	-5.43054	0.691766	0.128089	not significant	GYPNEPPADESFTPEQAEDDSLDSSKDFTK	48246	11	0.57425	2;11;13;21;24;25;29	0.006;0.57425;0.424;0.305166666666667;0.314571428571429;0.409142857142857;0.0171666666666667
XP_038046884.1	XM_038190956.1	WD repeat-containing protein 47-like isoform X1 [Patiria miniata]	conditionU0126	-0.457614	-1.22651	0.228535	-5.49391	0.691766	0.128089	not significant	GYPSPSPTTPILYR	48257	4	0.674	2;4;6;8;9;13	0.013;0.674;0.5335;0.14325;0.6385;0.0075
XP_038046885.1	XM_038190957.1	WD repeat-containing protein 47-like isoform X2 [Patiria miniata]	conditionU0126	-0.457614	-1.22651	0.228535	-5.49391	0.691766	0.128089	not significant	GYPSPSPTTPILYR	48257	4	0.674	2;4;6;8;9;13	0.013;0.674;0.5335;0.14325;0.6385;0.0075
XP_038076809.1	XM_038220881.1	K14835 25S rRNA (cytosine2870-C5)-methyltransferase (NOP2)	conditionU0126	-0.383427	-1.01319	0.318213	-5.72148	0.691766	0.128089	not significant	GYTDDNKEWLTPASTK	43411	11	0.923	3;11;14;15	0.001;0.923;0.889333333333333;0.187
XP_038076809.1	XM_038220881.1	K14835 25S rRNA (cytosine2870-C5)-methyltransferase (NOP2)	conditionU0126	-0.210634	-0.531422	0.598623	-6.08252	0.725785	0.134388	not significant	GYTDDNKEWLTPASTKK	41310	11	0.981	2;3;11;14;15	0.004;0.0065;0.981;0.616;0.3945
XP_038068770.1	XM_038212842.1	K01148 poly(A)-specific ribonuclease (PARN, PNLDC1)	conditionU0126	-0.360306	-0.942283	0.352775	-5.78814	0.691766	0.128089	not significant	HAFFQQESSASQPSPGFLSPAAK	50127	19	0.963385	8;9;11;14;19	0.133916666666667;0.14675;0.11675;0.592846153846154;0.963384615384615
PMI_019549	PMI_019549-tr	K01148 poly(A)-specific ribonuclease (PARN, PNLDC1)	conditionU0126	-0.360306	-0.942283	0.352775	-5.78814	0.691766	0.128089	not significant	HAFFQQESSASQPSPGFLSPAAK	50127	19	0.963385	8;9;11;14;19	0.133916666666667;0.14675;0.11675;0.592846153846154;0.963384615384615
XP_038068770.1	XM_038212842.1	K01148 poly(A)-specific ribonuclease (PARN, PNLDC1)	conditionU0126	-0.45237	-1.18055	0.246072	-5.54631	0.691766	0.128089	not significant	HAFFQQESSASQPSPGFLSPAAK	48222	19	0.963385	8;9;11;14;19	0.133916666666667;0.14675;0.11675;0.592846153846154;0.963384615384615
PMI_019549	PMI_019549-tr	K01148 poly(A)-specific ribonuclease (PARN, PNLDC1)	conditionU0126	-0.45237	-1.18055	0.246072	-5.54631	0.691766	0.128089	not significant	HAFFQQESSASQPSPGFLSPAAK	48222	19	0.963385	8;9;11;14;19	0.133916666666667;0.14675;0.11675;0.592846153846154;0.963384615384615
XP_038061404.1	XM_038205476.1	K07930 Ras-related protein Rab-43 (RAB43); K17047 Ras-related protein Rab-19 (RAB19)	conditionU0126	-0.182539	-0.473269	0.639082	-6.11122	0.746872	0.138293	not significant	HAGGAALDGGDSLK	26846	12	1	12	1
XP_038071480.1	XM_038215552.1	K11449 jumonji domain-containing protein 1C (JMJD1C); K15601 lysine-specific demethylase 3 (KDM3)	conditionU0126	-0.220821	-0.577995	0.567122	-6.05719	0.712148	0.131863	not significant	HAIPSSHPENAGLEGDSSADDSKPNIAFLTR	46727	17;18	0.973	5;6;17;18;22;30	0.002;0.002;0.973;0.973;0.047;0.003
PMI_020532	PMI_020532-tr	K11449 jumonji domain-containing protein 1C (JMJD1C); K15601 lysine-specific demethylase 3 (KDM3)	conditionU0126	-0.220821	-0.577995	0.567122	-6.05719	0.712148	0.131863	not significant	HAIPSSHPENAGLEGDSSADDSKPNIAFLTR	46727	17;18	0.973	5;6;17;18;22;30	0.002;0.002;0.973;0.973;0.047;0.003
PMI_019820	PMI_019820-tr	K11420 euchromatic histone-lysine N-methyltransferase (EHMT)	conditionU0126	-0.651132	-1.72166	0.094329	-4.81804	0.691766	0.128089	not significant	HALAADFPVGAAGSATPDSSATETCPSDVIK	51466	14;16;19;20	0.393	14;16;19;20;22;24;27	0.393;0.393;0.393;0.393;0.344;0.082;0.002
XP_038055611.1	XM_038199683.1	K10260 F-box and WD-40 domain protein 7 (FBXW7, SEL10)	conditionU0126	-0.197502	-0.528639	0.600531	-6.08397	0.726793	0.134575	not significant	HAPASSASPPAGTR	11443	8	0.9525	5;6;8;13	0.001;0.04;0.9525;0.014
PMI_011725	PMI_011725-tr	K10260 F-box and WD-40 domain protein 7 (FBXW7, SEL10)	conditionU0126	-0.197502	-0.528639	0.600531	-6.08397	0.726793	0.134575	not significant	HAPASSASPPAGTR	11443	8	0.9525	5;6;8;13	0.001;0.04;0.9525;0.014
XP_038059260.1	XM_038203332.1	protein NPAT-like [Patiria miniata]	conditionU0126	-0.139313	-0.349473	0.728915	-6.16137	0.798741	0.147897	not significant	HAPQVSTTSPISPPVNTGK	36169	12	0.8815	6;7;8;9;12;17	0.08475;0.133;0.48175;0.41675;0.8815;0.004
XP_038062113.1	XM_038206185.1	uncharacterized protein LOC119732609 isoform X2 [Patiria miniata]	conditionU0126	-0.443963	-1.14563	0.260043	-5.5849	0.691766	0.128089	not significant	HAPTDTLTPK	24117	8	0.949	4;6;8	0.001;0.05;0.949
XP_038062112.1	XM_038206184.1	uncharacterized protein LOC119732609 isoform X1 [Patiria miniata]	conditionU0126	-0.443963	-1.14563	0.260043	-5.5849	0.691766	0.128089	not significant	HAPTDTLTPK	24117	8	0.949	4;6;8	0.001;0.05;0.949
XP_038079441.1	XM_038223513.1	dmX-like protein 2 isoform X2 [Patiria miniata]	conditionU0126	-0.358629	-0.957988	0.344913	-5.77377	0.691766	0.128089	not significant	HASCDGTLTVTSLPAK	40406	3	0.9995	3;7	0.9995;0.001
PMI_020222	PMI_020222-tr	protein AED:0.29 eAED:0.31 QI:0|0.58|0.55|1|0.76|0.72|18|23|1786	conditionU0126	-0.358629	-0.957988	0.344913	-5.77377	0.691766	0.128089	not significant	HASCDGTLTVTSLPAK	40406	3	0.9995	3;7	0.9995;0.001
PMI_020391	PMI_020391-tr	protein AED:0.12 eAED:0.12 QI:0|0.62|0.44|0.66|1|1|9|0|607	conditionU0126	-0.358629	-0.957988	0.344913	-5.77377	0.691766	0.128089	not significant	HASCDGTLTVTSLPAK	40406	3	0.9995	3;7	0.9995;0.001
XP_038055484.1	XM_038199556.1	K16761 centrosomal protein CEP44 (CEP44)	conditionU0126	-1.58959	-4.0996	0.000247201	0.463707	0.0211229	0.00391117	down	HASGSLVR	15956	3	0.64675	3;5	0.64675;0.60325
XP_038055484.1	XM_038199556.1	K16761 centrosomal protein CEP44 (CEP44)	conditionU0126	-0.771613	-2.01074	0.0524347	-4.33631	0.691766	0.128089	not significant	HASGSLVR	13013	3	0.64675	3;5	0.64675;0.60325
PMI_010095	PMI_010095-tr	K18263 G-protein coupled receptor 98 (ADGRV1, GPR98, USH2C)	conditionU0126	-0.37402	-0.95322	0.347287	-5.77815	0.691766	0.128089	not significant	HASNDQPPPPPPPAQER	16665	3	1	3	1
XP_038049926.1	XM_038193998.1	K18263 G-protein coupled receptor 98 (ADGRV1, GPR98, USH2C)	conditionU0126	-0.37402	-0.95322	0.347287	-5.77815	0.691766	0.128089	not significant	HASNDQPPPPPPPAQER	16665	3	1	3	1
XP_038059397.1	XM_038203469.1	small G protein signaling modulator 1-like isoform X5 [Patiria miniata]	conditionU0126	-0.445252	-1.19945	0.238743	-5.52498	0.691766	0.128089	not significant	HASTTCSEEGEVR	10728	7	0.9155	3;4;5;7	0.565666666666667;0.121;0.036;0.9155
XP_038059393.1	XM_038203465.1	small G protein signaling modulator 1-like isoform X1 [Patiria miniata]	conditionU0126	-0.445252	-1.19945	0.238743	-5.52498	0.691766	0.128089	not significant	HASTTCSEEGEVR	10728	7	0.9155	3;4;5;7	0.565666666666667;0.121;0.036;0.9155
XP_038059397.1	XM_038203469.1	small G protein signaling modulator 1-like isoform X5 [Patiria miniata]	conditionU0126	-1.37692	-3.69147	0.000785875	-0.601329	0.0500854	0.00927396	not significant	HASTTCSEEGEVR	11137	7	0.9155	3;4;5;7	0.565666666666667;0.121;0.036;0.9155
XP_038059393.1	XM_038203465.1	small G protein signaling modulator 1-like isoform X1 [Patiria miniata]	conditionU0126	-1.37692	-3.69147	0.000785875	-0.601329	0.0500854	0.00927396	not significant	HASTTCSEEGEVR	11137	7	0.9155	3;4;5;7	0.565666666666667;0.121;0.036;0.9155
XP_038051557.1	XM_038195629.1	apoptosis inhibitor 5-like [Patiria miniata]	conditionU0126	-0.518598	-1.37749	0.177469	-5.30904	0.691766	0.128089	not significant	HATSPEPAALGQK	26131	3	0.5515	3;4	0.5515;0.4485
PMI_004841	PMI_004841-tr	protein AED:0.36 eAED:0.36 QI:333|0.58|0.46|1|0.75|0.76|13|0|556	conditionU0126	-0.518598	-1.37749	0.177469	-5.30904	0.691766	0.128089	not significant	HATSPEPAALGQK	26131	3	0.5515	3;4	0.5515;0.4485
PMI_020530	PMI_020530-tr	protein AED:0.05 eAED:0.05 QI:429|0.88|0.9|1|0.66|0.7|10|4340|315	conditionU0126	-0.518598	-1.37749	0.177469	-5.30904	0.691766	0.128089	not significant	HATSPEPAALGQK	26131	3	0.5515	3;4	0.5515;0.4485
PMI_002065	PMI_002065-tr	protein AED:0.01 eAED:0.01 QI:105|0.62|0.55|1|0.75|0.77|9|3569|1338	conditionU0126	-0.678585	-1.79443	0.0817485	-4.70247	0.691766	0.128089	not significant	HATSPRDSLDDDYFYYGQSK	42528	8	0.992	3;4;8;13	0.48;0.525;0.992;0.001
XP_038070499.1	XM_038214571.1	biorientation of chromosomes in cell division protein 1-like 1 [Patiria miniata]	conditionU0126	-0.647492	-1.70651	0.0971431	-4.8416	0.691766	0.128089	not significant	HATSPRDSLDDDYFYYGQSK	42528	8	0.992	3;4;8;13	0.48;0.525;0.992;0.001
XP_038057756.1	XM_038201828.1	K03145 transcription elongation factor S-II (TFIIS)	conditionU0126	-0.739509	-1.92468	0.0627729	-4.48596	0.691766	0.128089	not significant	HCSYNQVQTR	11941	3	0.99	3;4	0.99;0.01
PMI_010876	PMI_010876-tr	K03145 transcription elongation factor S-II (TFIIS)	conditionU0126	-0.739509	-1.92468	0.0627729	-4.48596	0.691766	0.128089	not significant	HCSYNQVQTR	11941	3	0.99	3;4	0.99;0.01
PMI_017736	PMI_017736-tr	protein AED:0.12 eAED:0.12 QI:234|0.33|0.57|1|1|1|7|1140|263	conditionU0126	-0.739509	-1.92468	0.0627729	-4.48596	0.691766	0.128089	not significant	HCSYNQVQTR	11941	3	0.99	3;4	0.99;0.01
XP_038045244.1	XM_038189316.1	K11138 telomere-associated protein RIF1 (RIF1)	conditionU0126	-0.33491	-0.863997	0.393717	-5.85641	0.691766	0.128089	not significant	HCYLDVDSQTSDSEVDFPK	49994	8	0.554	3;8;10;11;13	0.002;0.554;0.461;0.454;0.529
XP_038065315.1	XM_038209387.1	K10803 DNA-repair protein XRCC1 (XRCC1)	conditionU0126	-0.418457	-1.11021	0.274792	-5.62295	0.691766	0.128089	not significant	HDDVSSGGDTEDELR	18199	6	0.71775	5;6;10	0.6785;0.71775;0.354
XP_038065315.1	XM_038209387.1	K10803 DNA-repair protein XRCC1 (XRCC1)	conditionU0126	-0.147472	-0.367812	0.71532	-6.15488	0.79023	0.146321	not significant	HDDVSSGGDTEDELR	19908	6	0.71775	5;6;10	0.6785;0.71775;0.354
XP_038065315.1	XM_038209387.1	K10803 DNA-repair protein XRCC1 (XRCC1)	conditionU0126	-0.235313	-0.585799	0.561926	-6.05274	0.710062	0.131477	not significant	HDDVSSGGDTEDELRR	15846	10	0.988	5;6;10	0.446;0.566;0.988
XP_038061930.1	XM_038206002.1	TNFAIP3-interacting protein 1-like isoform X1 [Patiria miniata]	conditionU0126	-0.423079	-1.07135	0.29165	-5.66343	0.691766	0.128089	not significant	HDEFGDVNITSSFK	48344	10	0.96	10;11;12	0.96;0.282;0.758
PMI_000222	PMI_000222-tr	protein AED:0.04 eAED:0.04 QI:419|0.91|0.92|1|0.91|0.84|13|22|541	conditionU0126	-0.423079	-1.07135	0.29165	-5.66343	0.691766	0.128089	not significant	HDEFGDVNITSSFK	48344	10	0.96	10;11;12	0.96;0.282;0.758
PMI_009884	PMI_009884-tr	K18728 eukaryotic translation initiation factor 4E transporter (EIF4ENIF1)	conditionU0126	-0.398469	-1.03952	0.305989	-5.69558	0.691766	0.128089	not significant	HDGGLSPMHK	17095	6	1	6	1
PMI_009884	PMI_009884-tr	K18728 eukaryotic translation initiation factor 4E transporter (EIF4ENIF1)	conditionU0126	-0.422971	-1.11771	0.27162	-5.61499	0.691766	0.128089	not significant	HDGGLSPMHK	22663	6	1	6	1
XP_038074685.1	XM_038218757.1	K07874 Ras-related protein Rab-1A (RAB1A); K07875 Ras-related protein Rab-1B (RAB1B)	conditionU0126	-0.583938	-1.54685	0.131269	-5.07917	0.691766	0.128089	not significant	HDKINPSSTPVK	23807	8	0.851	7;8;9	0.075;0.851;0.075
XP_038046472.1	XM_038190544.1	E3 ubiquitin-protein ligase RNF146-like [Patiria miniata]	conditionU0126	-0.748277	-1.74389	0.0903233	-4.78314	0.691766	0.128089	not significant	HDNDQSIAHSEGEKDTEDGTGSK	18156	6	1	6;10;16	1;0.999666666666667;0.001
XP_038046472.1	XM_038190544.1	E3 ubiquitin-protein ligase RNF146-like [Patiria miniata]	conditionU0126	-0.606331	-1.57732	0.124094	-5.03537	0.691766	0.128089	not significant	HDNDQSIAHSEGEKDTEDGTGSK	16883	6	1	6;10;16	1;0.999666666666667;0.001
PMI_010078	PMI_010078-tr	K18409 ATP-dependent RNA helicase TDRD12 (TDRD12)	conditionU0126	-0.180592	-0.429125	0.670572	-6.13081	0.765501	0.141742	not significant	HDPLQPGDRSPSQTGPQTLSPTTATTTLPTGATR	40805	20	0.8165	10;12;14;18;20;22;23;25;26;27;30	0.686;0.209;0.214;0.244;0.8165;0.0435;0.0095;0.004;0.004;0.002;0.001
XP_038070422.1	XM_038214494.1	K01892 histidyl-tRNA synthetase (HARS, hisS); K18409 ATP-dependent RNA helicase TDRD12 (TDRD12)	conditionU0126	-0.223212	-0.53633	0.595265	-6.07995	0.7242	0.134095	not significant	HDPLQPGDRSPSQTGPQTLSPTTATTTLPTGATR	40805	20	0.8165	10;12;14;18;20;22;23;25;26;27;30	0.686;0.209;0.214;0.244;0.8165;0.0435;0.0095;0.004;0.004;0.002;0.001
PMI_013225	PMI_013225-tr	K05015 chloride channel 6 (CLCN6)	conditionU0126	-0.191953	-0.496427	0.622826	-6.10018	0.736912	0.136449	not significant	HDSAENTEDWDR	17719	3	1	3	1
PMI_008758	PMI_008758-tr	K05015 chloride channel 6 (CLCN6)	conditionU0126	-0.191953	-0.496427	0.622826	-6.10018	0.736912	0.136449	not significant	HDSAENTEDWDR	17719	3	1	3	1
PMI_013361	PMI_013361-tr	protein AED:0.08 eAED:0.08 QI:234|1|1|1|0.94|0.88|18|4829|1340	conditionU0126	-1.07283	-2.80833	0.0082353	-2.73033	0.231139	0.0427984	not significant	HDSDTESVASSTK	18652	3	0.829	3;5;7;10;11;12	0.829;0.169;0.037;0.701;0.202;0.063
PMI_006953	PMI_006953-tr	protein AED:0.06 eAED:0.06 QI:0|0.68|0.58|1|0.93|0.94|17|0|1151	conditionU0126	-1.07283	-2.80833	0.0082353	-2.73033	0.231139	0.0427984	not significant	HDSDTESVASSTK	18652	3	0.829	3;5;7;10;11;12	0.829;0.169;0.037;0.701;0.202;0.063
PMI_013361	PMI_013361-tr	protein AED:0.08 eAED:0.08 QI:234|1|1|1|0.94|0.88|18|4829|1340	conditionU0126	-0.247212	-0.653573	0.517836	-6.01165	0.696936	0.129047	not significant	HDSDTESVASSTK	17680	3	0.829	3;5;7;10;11;12	0.829;0.169;0.037;0.701;0.202;0.063
PMI_006953	PMI_006953-tr	protein AED:0.06 eAED:0.06 QI:0|0.68|0.58|1|0.93|0.94|17|0|1151	conditionU0126	-0.247212	-0.653573	0.517836	-6.01165	0.696936	0.129047	not significant	HDSDTESVASSTK	17680	3	0.829	3;5;7;10;11;12	0.829;0.169;0.037;0.701;0.202;0.063
XP_038056476.1	XM_038200548.1	K08267 rapamycin-insensitive companion of mTOR (RICTOR)	conditionU0126	-0.363765	-0.962999	0.342429	-5.76914	0.691766	0.128089	not significant	HDSGDADVPLDLDKEPADNVR	39565	3	1	3	1
PMI_008660	PMI_008660-tr	protein AED:0.02 eAED:0.02 QI:216|0.62|0.66|1|0.87|0.88|9|107|692	conditionU0126	-0.728853	-1.67298	0.103621	-4.89313	0.691766	0.128089	not significant	HEAYEPDPDMMGPESPDPER	28423	15	0.998	4;15	0.004;0.998
XP_038050580.1	XM_038194652.1	K17498 transcription factor SPN1 (SPN1, IWS1)	conditionU0126	-0.311845	-0.825132	0.415118	-5.8882	0.691766	0.128089	not significant	HEAYEPDPDMMGPESPDPER	28423	15	0.998	4;15	0.004;0.998
PMI_008660	PMI_008660-tr	protein AED:0.02 eAED:0.02 QI:216|0.62|0.66|1|0.87|0.88|9|107|692	conditionU0126	-0.776323	-1.78489	0.0833124	-4.71785	0.691766	0.128089	not significant	HEAYEPDPDMMGPESPDPER	34347	15	0.998	4;15	0.004;0.998
XP_038050580.1	XM_038194652.1	K17498 transcription factor SPN1 (SPN1, IWS1)	conditionU0126	-0.359314	-0.953402	0.347197	-5.77799	0.691766	0.128089	not significant	HEAYEPDPDMMGPESPDPER	34347	15	0.998	4;15	0.004;0.998
XP_038076651.1	XM_038220723.1	protein ELYS-like [Patiria miniata]	conditionU0126	-0.327273	-0.776153	0.443089	-5.92626	0.691766	0.128089	not significant	HEDSMCGEDEGER	5566	4	1	4	1
PMI_024556	PMI_024556-tr	protein AED:0.10 eAED:0.10 QI:554|0.6|0.36|0.90|0.7|0.54|11|0|397	conditionU0126	-0.327273	-0.776153	0.443089	-5.92626	0.691766	0.128089	not significant	HEDSMCGEDEGER	5566	4	1	4	1
XP_038076651.1	XM_038220723.1	protein ELYS-like [Patiria miniata]	conditionU0126	-0.557792	-1.34892	0.186386	-5.3455	0.691766	0.128089	not significant	HEDSMCGEDEGER	9275	4	1	4	1
PMI_024556	PMI_024556-tr	protein AED:0.10 eAED:0.10 QI:554|0.6|0.36|0.90|0.7|0.54|11|0|397	conditionU0126	-0.557792	-1.34892	0.186386	-5.3455	0.691766	0.128089	not significant	HEDSMCGEDEGER	9275	4	1	4	1
PMI_013859	PMI_013859-tr	K09453 snRNA-activating protein complex subunit 4 (SNAPC4)	conditionU0126	-0.260474	-0.643814	0.524067	-6.01784	0.699009	0.12943	not significant	HEEDGDDEDDESDDLDNIEEQTQPVCITAR	42475	12	1	12	1
XP_038063740.1	XM_038207812.1	K09453 snRNA-activating protein complex subunit 4 (SNAPC4)	conditionU0126	-0.262978	-0.604861	0.549336	-6.04163	0.706532	0.130823	not significant	HEEDGDDEDDESDDLDNIEEQTQPVCITAR	42475	12	1	12	1
XP_038050423.1	XM_038194495.1	WD repeat-containing protein 44-like [Patiria miniata]	conditionU0126	-0.389517	-1.01054	0.31946	-5.72405	0.691766	0.128089	not significant	HEEQESSDEESLPDSR	14640	6	0.8912	6;7;11;15	0.8912;0.8434;0.106666666666667;0.0035
PMI_016078	PMI_016078-tr	protein AED:0.06 eAED:0.06 QI:0|0.83|0.84|0.89|1|1|19|848|1050	conditionU0126	-0.389517	-1.01054	0.31946	-5.72405	0.691766	0.128089	not significant	HEEQESSDEESLPDSR	14640	6	0.8912	6;7;11;15	0.8912;0.8434;0.106666666666667;0.0035
PMI_009988	PMI_009988-tr	protein AED:0.02 eAED:0.02 QI:18|0.77|0.8|1|1|1|10|1105|499	conditionU0126	-0.389517	-1.01054	0.31946	-5.72405	0.691766	0.128089	not significant	HEEQESSDEESLPDSR	14640	6	0.8912	6;7;11;15	0.8912;0.8434;0.106666666666667;0.0035
XP_038050423.1	XM_038194495.1	WD repeat-containing protein 44-like [Patiria miniata]	conditionU0126	-0.209044	-0.555866	0.581986	-6.06949	0.718559	0.13305	not significant	HEEQESSDEESLPDSR	16355	6	0.8912	6;7;11;15	0.8912;0.8434;0.106666666666667;0.0035
PMI_016078	PMI_016078-tr	protein AED:0.06 eAED:0.06 QI:0|0.83|0.84|0.89|1|1|19|848|1050	conditionU0126	-0.209044	-0.555866	0.581986	-6.06949	0.718559	0.13305	not significant	HEEQESSDEESLPDSR	16355	6	0.8912	6;7;11;15	0.8912;0.8434;0.106666666666667;0.0035
PMI_009988	PMI_009988-tr	protein AED:0.02 eAED:0.02 QI:18|0.77|0.8|1|1|1|10|1105|499	conditionU0126	-0.209044	-0.555866	0.581986	-6.06949	0.718559	0.13305	not significant	HEEQESSDEESLPDSR	16355	6	0.8912	6;7;11;15	0.8912;0.8434;0.106666666666667;0.0035
XP_038077725.1	XM_038221797.1	K03163 DNA topoisomerase I (TOP1)	conditionU0126	-0.267709	-0.713509	0.480459	-5.97167	0.692793	0.128279	not significant	HEESEEDEPLVK	29102	4	1	4	1
PMI_019675	PMI_019675-tr	K03163 DNA topoisomerase I (TOP1)	conditionU0126	-0.267709	-0.713509	0.480459	-5.97167	0.692793	0.128279	not significant	HEESEEDEPLVK	29102	4	1	4	1
XP_038077725.1	XM_038221797.1	K03163 DNA topoisomerase I (TOP1)	conditionU0126	-0.361012	-0.974225	0.336908	-5.75867	0.691766	0.128089	not significant	HEESEEDEPLVKK	28817	4	1	4	1
PMI_019675	PMI_019675-tr	K03163 DNA topoisomerase I (TOP1)	conditionU0126	-0.361012	-0.974225	0.336908	-5.75867	0.691766	0.128089	not significant	HEESEEDEPLVKK	28817	4	1	4	1
XP_038078164.1	XM_038222236.1	K15188 cyclin T (CCNT)	conditionU0126	-0.380604	-1.01246	0.318554	-5.72219	0.691766	0.128089	not significant	HEPSPEPSR	8871	4	1	4	1
XP_038078163.1	XM_038222235.1	K15188 cyclin T (CCNT)	conditionU0126	-0.380604	-1.01246	0.318554	-5.72219	0.691766	0.128089	not significant	HEPSPEPSR	8871	4	1	4	1
PMI_011409	PMI_011409-tr	protein AED:0.09 eAED:0.09 QI:0|0.66|0.5|0.75|1|1|4|1709|292	conditionU0126	-0.530865	-1.11689	0.271968	-5.61587	0.691766	0.128089	not significant	HESIAEEGGDDDVQNVSNNNSSDTALLIHR	37308	3	1	3;17;21;22;24	1;0.9948;0.0045;0.00233333333333333;0.001
PMI_011409	PMI_011409-tr	protein AED:0.09 eAED:0.09 QI:0|0.66|0.5|0.75|1|1|4|1709|292	conditionU0126	-0.497475	-1.11428	0.273068	-5.61864	0.691766	0.128089	not significant	HESIAEEGGDDDVQNVSNNNSSDTALLIHR	35774	3	1	3;17;21;22;24	1;0.9948;0.0045;0.00233333333333333;0.001
XP_038045738.1	XM_038189810.1	K08871 bromodomain-containing protein 2 (BRD2)	conditionU0126	-0.244395	-0.638547	0.527447	-6.02114	0.69953	0.129527	not significant	HESPVYSPSMPMLEKPDLIPVK	52674	3	0.9878	3;6;7;9	0.9878;0.249;0.629;0.1838
XP_038045738.1	XM_038189810.1	K08871 bromodomain-containing protein 2 (BRD2)	conditionU0126	-0.127027	-0.334344	0.740199	-6.16647	0.806995	0.149426	not significant	HESPVYSPSMPMLEKPDLIPVK	51341	3	0.9878	3;6;7;9	0.9878;0.249;0.629;0.1838
XP_038045738.1	XM_038189810.1	K08871 bromodomain-containing protein 2 (BRD2)	conditionU0126	-0.171342	-0.426509	0.672457	-6.13191	0.766451	0.141918	not significant	HESPVYSPSMPMLEKPDLIPVK	54402	3	0.9878	3;6;7;9	0.9878;0.249;0.629;0.1838
PMI_005115	PMI_005115-tr	K10352 myosin heavy chain (MYH); K18669 dual specificity tyrosine-phosphorylation-regulated kinase 2/3/4 (DYRK2_3_4)	conditionU0126	-0.431519	-1.10735	0.276009	-5.62598	0.691766	0.128089	not significant	HESTIGELEDK	34214	3	0.8305	3;4	0.8305;0.1695
XP_038054424.1	XM_038198496.1	K06820 plexin A (PLXNA)	conditionU0126	-0.415433	-1.10816	0.275663	-5.62512	0.691766	0.128089	not significant	HFAMPAANSPAR	18147	9	1	9	1
PMI_006781	PMI_006781-tr	K06820 plexin A (PLXNA)	conditionU0126	-0.415433	-1.10816	0.275663	-5.62512	0.691766	0.128089	not significant	HFAMPAANSPAR	18147	9	1	9	1
PMI_023445	PMI_023445-tr	K06820 plexin A (PLXNA)	conditionU0126	-0.415433	-1.10816	0.275663	-5.62512	0.691766	0.128089	not significant	HFAMPAANSPAR	18147	9	1	9	1
XP_038054424.1	XM_038198496.1	K06820 plexin A (PLXNA)	conditionU0126	-0.577737	-1.51954	0.137984	-5.11781	0.691766	0.128089	not significant	HFAMPAANSPAR	29236	9	1	9	1
PMI_006781	PMI_006781-tr	K06820 plexin A (PLXNA)	conditionU0126	-0.577737	-1.51954	0.137984	-5.11781	0.691766	0.128089	not significant	HFAMPAANSPAR	29236	9	1	9	1
PMI_023445	PMI_023445-tr	K06820 plexin A (PLXNA)	conditionU0126	-0.577737	-1.51954	0.137984	-5.11781	0.691766	0.128089	not significant	HFAMPAANSPAR	29236	9	1	9	1
XP_038074281.1	XM_038218353.1	calcium permeable stress-gated cation channel 1-like isoform X2 [Patiria miniata]	conditionU0126	-0.20444	-0.546517	0.588322	-6.07454	0.721701	0.133632	not significant	HFIPDVLQESGDDKDEEQGGATALGGTAPK	49340	10	0.99625	10;22	0.99625;0.015
XP_038060893.1	XM_038204965.1	protein FAM13A-like isoform X1 [Patiria miniata]	conditionU0126	-0.707911	-1.84326	0.0741285	-4.62273	0.691766	0.128089	not significant	HFQDGNQEAMLSPR	22384	12	1	12	1
XP_038060893.1	XM_038204965.1	protein FAM13A-like isoform X1 [Patiria miniata]	conditionU0126	-0.482338	-1.28252	0.20844	-5.42758	0.691766	0.128089	not significant	HFQDGNQEAMLSPR	28819	12	1	12	1
XP_038055658.1	XM_038199730.1	ankyrin repeat and LEM domain-containing protein 2-like [Patiria miniata]	conditionU0126	-0.562986	-1.53255	0.13475	-5.09947	0.691766	0.128089	not significant	HFSEPTHR	13839	3	1	3	1
XP_038053349.1	XM_038197421.1	serine/arginine repetitive matrix protein 2-like [Patiria miniata]	conditionU0126	-0.325881	-0.837032	0.40849	-5.87861	0.691766	0.128089	not significant	HFSQSPPR	19239	3;5	1	3;5	1;1
XP_038045199.1	XM_038189271.1	K15303 aflatoxin B1 aldehyde reductase (AKR7)	conditionU0126	-0.42006	-1.09889	0.279629	-5.63488	0.691766	0.128089	not significant	HFSSDSTNLSR	21570	3	0.74	3;4;6;7	0.74;0.25;0.017;0.003
PMI_004111	PMI_004111-tr	protein AED:0.00 eAED:0.00 QI:645|1|1|1|0.5|0.66|3|2354|586	conditionU0126	-0.105993	-0.278768	0.782132	-6.18328	0.836093	0.154813	not significant	HGATQSLPAGSESPR	15575	11	0.568	6;11;13	0.012;0.568;0.419
PMI_004111	PMI_004111-tr	protein AED:0.00 eAED:0.00 QI:645|1|1|1|0.5|0.66|3|2354|586	conditionU0126	-0.177914	-0.47103	0.640664	-6.11226	0.747824	0.138469	not significant	HGATQSLPAGSESPRDGR	13132	11;13	0.5	11;13	0.5;0.5
XP_038076299.1	XM_038220371.1	K09257 NF-kappa-B inhibitor-like protein 2 (NFKBIL2)	conditionU0126	-0.187334	-0.488867	0.628112	-6.10384	0.740933	0.137193	not significant	HGDHVSDEDSYDIEDDDVNICPLQNNR	41375	6	0.9655	6;10;11	0.9655;0.30325;0.463
XP_038076299.1	XM_038220371.1	K09257 NF-kappa-B inhibitor-like protein 2 (NFKBIL2)	conditionU0126	-0.223953	-0.592439	0.557523	-6.04891	0.709217	0.131321	not significant	HGDHVSDEDSYDIEDDDVNICPLQNNR	39503	6	0.9655	6;10;11	0.9655;0.30325;0.463
XP_038073871.1	XM_038217943.1	uncharacterized protein LOC119741971 [Patiria miniata]	conditionU0126	-0.188858	-0.499128	0.620942	-6.09886	0.735862	0.136254	not significant	HGDSTLSLQQNPVR	28929	4	0.799	4;5	0.799;0.201
XP_038072711.1	XM_038216783.1	LOW QUALITY PROTEIN: neuroblast differentiation-associated protein AHNAK-like [Patiria miniata]	conditionU0126	-0.740453	-1.93008	0.0620751	-4.47671	0.691766	0.128089	not significant	HGKVSGDLPEVDIK	40850	5	1	5	1
XP_038075374.1	XM_038219446.1	neuroblast differentiation-associated protein AHNAK-like isoform X2 [Patiria miniata]	conditionU0126	-0.691657	-1.45464	0.15505	-5.20722	0.691766	0.128089	not significant	HGKVSGDLPEVDIK	40850	5	1	5	1
XP_038055486.1	XM_038199558.1	K11422 histone-lysine N-methyltransferase SETD1 (SETD1, SET1)	conditionU0126	-0.413192	-1.06009	0.296665	-5.6749	0.691766	0.128089	not significant	HGLATPDTPTPR	21439	5	1	5;8;10	1;0.989;0.011
XP_038045773.1	XM_038189845.1	GTPase-activating protein and VPS9 domain-containing protein 1-like isoform X1 [Patiria miniata]	conditionU0126	-0.393464	-0.998884	0.324992	-5.7353	0.691766	0.128089	not significant	HGLNHDYGSQGR	9776	9	0.995333	7;9	0.007;0.995333333333333
PMI_004111	PMI_004111-tr	protein AED:0.00 eAED:0.00 QI:645|1|1|1|0.5|0.66|3|2354|586	conditionU0126	-0.0189899	-0.0466382	0.963078	-6.22063	0.971922	0.179964	not significant	HGPDGSPSPR	8187	6;8	1	6;8	1;1
PMI_022782	PMI_022782-tr	protein AED:0.16 eAED:0.16 QI:53|0.8|0.66|1|0.6|0.66|6|3837|453	conditionU0126	-0.677994	-1.75636	0.0881406	-4.76342	0.691766	0.128089	not significant	HGPPSPNLPGR	21801	5	1	5	1
XP_038044513.1	XM_038188585.1	WAS/WASL-interacting protein family member 1-like [Patiria miniata]	conditionU0126	-0.766052	-1.95174	0.0593469	-4.43946	0.691766	0.128089	not significant	HGPPSPNLPGR	21801	5	1	5	1
PMI_022782	PMI_022782-tr	protein AED:0.16 eAED:0.16 QI:53|0.8|0.66|1|0.6|0.66|6|3837|453	conditionU0126	-0.480379	-1.28623	0.207159	-5.4231	0.691766	0.128089	not significant	HGPPSPNLPGRPLPGPPK	36362	5	1	5	1
XP_038044513.1	XM_038188585.1	WAS/WASL-interacting protein family member 1-like [Patiria miniata]	conditionU0126	-0.568437	-1.51643	0.138765	-5.12217	0.691766	0.128089	not significant	HGPPSPNLPGRPLPGPPK	36362	5	1	5	1
PMI_008660	PMI_008660-tr	protein AED:0.02 eAED:0.02 QI:216|0.62|0.66|1|0.87|0.88|9|107|692	conditionU0126	0.116728	0.248278	0.805431	-6.19122	0.85282	0.157911	not significant	HGSDDENEDRDGGER	4519	3	1	3	1
XP_038050580.1	XM_038194652.1	K17498 transcription factor SPN1 (SPN1, IWS1)	conditionU0126	0.533737	1.14357	0.260886	-5.58715	0.691766	0.128089	not significant	HGSDDENEDRDGGER	4519	3	1	3	1
PMI_009756	PMI_009756-tr	protein AED:0.00 eAED:0.00 QI:42|1|1|1|1|1|3|5729|194	conditionU0126	-0.410417	-0.982801	0.332731	-5.75061	0.691766	0.128089	not significant	HGSLDDLLIDSSDIQPLSEEEKR	52545	3	1	3;11;12;18	1;0.137;0.861;0.004
XP_038064246.1	XM_038208318.1	K02925 large subunit ribosomal protein L3e (RP-L3e, RPL3)	conditionU0126	-1.10988	-2.95326	0.00570384	-2.40207	0.188259	0.0348586	not significant	HGSLGFLPR	39793	3	1	3	1
XP_038054539.1	XM_038198611.1	K19946 optineurin (OPTN, FIP2)	conditionU0126	-0.600707	-1.56012	0.128103	-5.06018	0.691766	0.128089	not significant	HGSTSSGSGETIYER	18672	6	0.84025	3;4;5;6;8;11	0.5835;0.1735;0.1195;0.84025;0.03075;0.003
XP_038054539.1	XM_038198611.1	K19946 optineurin (OPTN, FIP2)	conditionU0126	-0.625253	-1.57258	0.125188	-5.04222	0.691766	0.128089	not significant	HGSTSSGSGETIYER	14971	6	0.84025	3;4;5;6;8;11	0.5835;0.1735;0.1195;0.84025;0.03075;0.003
XP_038078609.1	XM_038222681.1	K02321 DNA polymerase alpha subunit B (POLA2)	conditionU0126	-1.19676	-2.89746	0.00657666	-2.52959	0.204009	0.0377748	not significant	HGSVPFSPASFSPPAVATPSHK	52024	12	0.836842	3;7;10;12;18;20	0.504058823529412;0.408;0.393368421052632;0.836842105263158;0.597571428571429;0.103615384615385
XP_038078609.1	XM_038222681.1	K02321 DNA polymerase alpha subunit B (POLA2)	conditionU0126	-0.785422	-1.96304	0.0579645	-4.41989	0.691766	0.128089	not significant	HGSVPFSPASFSPPAVATPSHK	50701	12	0.836842	3;7;10;12;18;20	0.504058823529412;0.408;0.393368421052632;0.836842105263158;0.597571428571429;0.103615384615385
XP_038078609.1	XM_038222681.1	K02321 DNA polymerase alpha subunit B (POLA2)	conditionU0126	-0.523871	-1.39552	0.172015	-5.28568	0.691766	0.128089	not significant	HGSVPFSPASFSPPAVATPSHK	49214	12	0.836842	3;7;10;12;18;20	0.504058823529412;0.408;0.393368421052632;0.836842105263158;0.597571428571429;0.103615384615385
XP_038078609.1	XM_038222681.1	K02321 DNA polymerase alpha subunit B (POLA2)	conditionU0126	-0.315016	-0.838818	0.407501	-5.87716	0.691766	0.128089	not significant	HGSVPFSPASFSPPAVATPSHK	47860	12	0.836842	3;7;10;12;18;20	0.504058823529412;0.408;0.393368421052632;0.836842105263158;0.597571428571429;0.103615384615385
PMI_011743	PMI_011743-tr	K10614 E3 ubiquitin-protein ligase HERC3 (HERC3); K10615 E3 ubiquitin-protein ligase HERC4 (HERC4)	conditionU0126	-2.17772	-2.2756	0.0293703	-3.84474	0.517254	0.0957761	not significant	HHEATEQSPSEQNR	5416	8	0.9435	5;8;10	0.001;0.9435;0.112
PMI_011743	PMI_011743-tr	K10614 E3 ubiquitin-protein ligase HERC3 (HERC3); K10615 E3 ubiquitin-protein ligase HERC4 (HERC4)	conditionU0126	-1.89343	-2.05957	0.0472568	-4.24914	0.691766	0.128089	not significant	HHEATEQSPSEQNRK	6766	8	0.986	8;10	0.986;0.013
XP_038058191.1	XM_038202263.1	K15177 RNA polymerase-associated protein LEO1 (LEO1)	conditionU0126	-0.116831	-0.298762	0.766962	-6.17758	0.825661	0.152882	not significant	HHIYSSDEDESDKEDK	22953	6	0.8538	4;5;6;11	0.3778;0.768;0.8538;0.75025
XP_038058191.1	XM_038202263.1	K15177 RNA polymerase-associated protein LEO1 (LEO1)	conditionU0126	-0.172669	-0.44192	0.661379	-6.12533	0.759252	0.140585	not significant	HHIYSSDEDESDKEDK	25330	6	0.8538	4;5;6;11	0.3778;0.768;0.8538;0.75025
XP_038063235.1	XM_038207307.1	K10693 E3 ubiquitin-protein ligase MYCBP2 (MYCBP2, PAM)	conditionU0126	0.916483	1.71546	0.0954728	-4.8277	0.691766	0.128089	not significant	HHLKGSPSPGPK	19052	6;8	1	6;8	1;1
PMI_019948	PMI_019948-tr	K02540 DNA replication licensing factor MCM2 (MCM2)	conditionU0126	-0.980068	-2.55342	0.0153829	-3.28289	0.348623	0.0645521	not significant	HHPSNSGELEENLPELPTTSGLEK	46030	6	0.605	4;6	0.395;0.605
PMI_026918	PMI_026918-tr	K02540 DNA replication licensing factor MCM2 (MCM2)	conditionU0126	-0.980068	-2.55342	0.0153829	-3.28289	0.348623	0.0645521	not significant	HHPSNSGELEENLPELPTTSGLEK	46030	6	0.605	4;6	0.395;0.605
XP_038075551.1	XM_038219623.1	K11853 ubiquitin carboxyl-terminal hydrolase 34 (USP34)	conditionU0126	-0.479505	-1.29006	0.20584	-5.41845	0.691766	0.128089	not significant	HHQLPDISPVYR	32419	8	0.999	8;11	0.999;0.001
PMI_007022	PMI_007022-tr	K11853 ubiquitin carboxyl-terminal hydrolase 34 (USP34)	conditionU0126	-0.479505	-1.29006	0.20584	-5.41845	0.691766	0.128089	not significant	HHQLPDISPVYR	32419	8	0.999	8;11	0.999;0.001
XP_038075147.1	XM_038219219.1	K11320 E1A-binding protein p400 (EP400); K11661 helicase SRCAP (SRCAP)	conditionU0126	0.0969856	0.248013	0.805634	-6.19129	0.852918	0.157929	not significant	HHSASPALTHR	8177	3	1	3;5;9	1;0.9995;0.001
XP_038077633.1	XM_038221705.1	trichohyalin-like isoform X2 [Patiria miniata]	conditionU0126	-0.413692	-1.07858	0.288459	-5.656	0.691766	0.128089	not significant	HHSLDQEMESER	8511	3	0.9995	3;10	0.9995;0.001
XP_038077632.1	XM_038221704.1	trichohyalin-like isoform X1 [Patiria miniata]	conditionU0126	-0.413692	-1.07858	0.288459	-5.656	0.691766	0.128089	not significant	HHSLDQEMESER	8511	3	0.9995	3;10	0.9995;0.001
PMI_022332	PMI_022332-tr	protein AED:0.03 eAED:0.03 QI:467|1|1|1|0.84|0.78|14|231|613	conditionU0126	-0.413692	-1.07858	0.288459	-5.656	0.691766	0.128089	not significant	HHSLDQEMESER	8511	3	0.9995	3;10	0.9995;0.001
XP_038077633.1	XM_038221705.1	trichohyalin-like isoform X2 [Patiria miniata]	conditionU0126	-0.568384	-1.53505	0.134137	-5.09593	0.691766	0.128089	not significant	HHSLDQEMESER	14229	3	0.9995	3;10	0.9995;0.001
XP_038077632.1	XM_038221704.1	trichohyalin-like isoform X1 [Patiria miniata]	conditionU0126	-0.568384	-1.53505	0.134137	-5.09593	0.691766	0.128089	not significant	HHSLDQEMESER	14229	3	0.9995	3;10	0.9995;0.001
PMI_022332	PMI_022332-tr	protein AED:0.03 eAED:0.03 QI:467|1|1|1|0.84|0.78|14|231|613	conditionU0126	-0.568384	-1.53505	0.134137	-5.09593	0.691766	0.128089	not significant	HHSLDQEMESER	14229	3	0.9995	3;10	0.9995;0.001
XP_038071390.1	XM_038215462.1	proteoglycan 4-like isoform X2 [Patiria miniata]	conditionU0126	-0.404348	-1.06868	0.292832	-5.66615	0.691766	0.128089	not significant	HIAELSALSDTDDEDVIHR	46147	9	0.938286	6;9;11	0.514857142857143;0.938285714285714;0.833
XP_038071389.1	XM_038215461.1	proteoglycan 4-like isoform X1 [Patiria miniata]	conditionU0126	-0.404348	-1.06868	0.292832	-5.66615	0.691766	0.128089	not significant	HIAELSALSDTDDEDVIHR	46147	9	0.938286	6;9;11	0.514857142857143;0.938285714285714;0.833
XP_038071390.1	XM_038215462.1	proteoglycan 4-like isoform X2 [Patiria miniata]	conditionU0126	-0.391796	-1.01796	0.315971	-5.71683	0.691766	0.128089	not significant	HIAELSALSDTDDEDVIHR	47132	9	0.938286	6;9;11	0.514857142857143;0.938285714285714;0.833
XP_038071389.1	XM_038215461.1	proteoglycan 4-like isoform X1 [Patiria miniata]	conditionU0126	-0.391796	-1.01796	0.315971	-5.71683	0.691766	0.128089	not significant	HIAELSALSDTDDEDVIHR	47132	9	0.938286	6;9;11	0.514857142857143;0.938285714285714;0.833
XP_038071390.1	XM_038215462.1	proteoglycan 4-like isoform X2 [Patiria miniata]	conditionU0126	-0.248001	-0.652982	0.518212	-6.01203	0.697164	0.129089	not significant	HIAELSALSDTDDEDVIHRK	41786	6	0.678667	6;9;11	0.678666666666667;0.658333333333333;0.663
XP_038071389.1	XM_038215461.1	proteoglycan 4-like isoform X1 [Patiria miniata]	conditionU0126	-0.248001	-0.652982	0.518212	-6.01203	0.697164	0.129089	not significant	HIAELSALSDTDDEDVIHRK	41786	6	0.678667	6;9;11	0.678666666666667;0.658333333333333;0.663
PMI_022154	PMI_022154-tr	protein AED:0.00 eAED:0.00 QI:125|1|1|1|1|1|4|229|276	conditionU0126	-0.333066	-0.887731	0.380997	-5.8363	0.691766	0.128089	not significant	HIGLGFSEPEEK	44017	7	1	7	1
PMI_022154	PMI_022154-tr	protein AED:0.00 eAED:0.00 QI:125|1|1|1|1|1|4|229|276	conditionU0126	-0.588349	-1.52209	0.137346	-5.11423	0.691766	0.128089	not significant	HIGLGFSEPEEKEEK	41318	7	1	7	1
XP_038048657.1	XM_038192729.1	K12396 AP-3 complex subunit delta (AP3D)	conditionU0126	-0.167176	-0.427239	0.671931	-6.13161	0.766315	0.141893	not significant	HISESSDDIK	30020	3	0.86	3;5;6	0.86;0.333;0.832636363636364
XP_038048657.1	XM_038192729.1	K12396 AP-3 complex subunit delta (AP3D)	conditionU0126	-0.248983	-0.662969	0.511874	-6.00561	0.696895	0.129039	not significant	HISESSDDIK	28451	3	0.86	3;5;6	0.86;0.333;0.832636363636364
XP_038048657.1	XM_038192729.1	K12396 AP-3 complex subunit delta (AP3D)	conditionU0126	-0.369616	-0.981716	0.333257	-5.75163	0.691766	0.128089	not significant	HISESSDDIK	26469	3	0.86	3;5;6	0.86;0.333;0.832636363636364
XP_038063990.1	XM_038208062.1	uncharacterized protein LOC119734529 isoform X1 [Patiria miniata]	conditionU0126	-0.369216	-0.973211	0.337404	-5.75962	0.691766	0.128089	not significant	HISPGQDLR	23351	3	1	3	1
PMI_019619	PMI_019619-tr	protein AED:0.02 eAED:0.02 QI:1092|1|1|1|0.6|0.54|11|0|1155	conditionU0126	-0.369216	-0.973211	0.337404	-5.75962	0.691766	0.128089	not significant	HISPGQDLR	23351	3	1	3	1
XP_038076436.1	XM_038220508.1	K08818 cell division cycle 2-like (CDC2L)	conditionU0126	-0.227041	-0.593264	0.556978	-6.04843	0.709047	0.131289	not significant	HISSGDDRMEEDDLLQIQPPQLGK	51352	3;4	1	3;4	1;1
XP_038076436.1	XM_038220508.1	K08818 cell division cycle 2-like (CDC2L)	conditionU0126	-0.185091	-0.481047	0.633601	-6.10757	0.743969	0.137755	not significant	HISSGDDRMEEDDLLQIQPPQLGK	52106	3;4	1	3;4	1;1
PMI_017386	PMI_017386-tr	K11830 transcription factor A, mitochondrial (TFAM, MTTFA)	conditionU0126	-0.37924	-0.971038	0.338469	-5.76166	0.691766	0.128089	not significant	HITDDEEAPF	39586	3	1	3	1
XP_038060037.1	XM_038204109.1	K11830 transcription factor A, mitochondrial (TFAM, MTTFA)	conditionU0126	-0.347424	-0.917712	0.365311	-5.81017	0.691766	0.128089	not significant	HITDDEEAPF	39586	3	1	3	1
XP_038060036.1	XM_038204108.1	K11830 transcription factor A, mitochondrial (TFAM, MTTFA)	conditionU0126	-0.347424	-0.917712	0.365311	-5.81017	0.691766	0.128089	not significant	HITDDEEAPF	39586	3	1	3	1
XP_038069574.1	XM_038213646.1	K19948 MICAL-like protein 1 (MICALL1)	conditionU0126	-0.423352	-1.10761	0.275898	-5.6257	0.691766	0.128089	not significant	HITPNKEDDGR	17026	3	1	3	1
XP_038069574.1	XM_038213646.1	K19948 MICAL-like protein 1 (MICALL1)	conditionU0126	-0.258497	-0.679394	0.501543	-5.99485	0.695435	0.128769	not significant	HITPNKEDDGRISPVPSPR	27974	17	1	3;13;17	0.7505;0.9995;1
XP_038069574.1	XM_038213646.1	K19948 MICAL-like protein 1 (MICALL1)	conditionU0126	-0.355037	-0.938948	0.35446	-5.79116	0.691766	0.128089	not significant	HITPNKEDDGRISPVPSPR	31329	17	1	3;13;17	0.7505;0.9995;1
PMI_014877	PMI_014877-tr	K02604 origin recognition complex subunit 2 (ORC2)	conditionU0126	-0.783937	-1.89355	0.0669234	-4.53881	0.691766	0.128089	not significant	HIVAVDEVSSAK	33713	9	0.651	9;10	0.651;0.349
XP_038077044.1	XM_038221116.1	K02604 origin recognition complex subunit 2 (ORC2)	conditionU0126	-0.93877	-2.51824	0.0167301	-3.35647	0.365857	0.0677431	not significant	HIVAVDEVSSAK	33713	9	0.651	9;10	0.651;0.349
PMI_020659	PMI_020659-tr	K15620 golgi phosphoprotein 3 (GOLPH3, GPP34)	conditionU0126	-0.498008	-1.27227	0.212013	-5.43991	0.691766	0.128089	not significant	HKAGADGGDEEENFSPDVEEVDEEFDQDSSK	45584	15	1	15	1
XP_038072711.1	XM_038216783.1	LOW QUALITY PROTEIN: neuroblast differentiation-associated protein AHNAK-like [Patiria miniata]	conditionU0126	-0.603019	-1.60032	0.11889	-5.00181	0.691766	0.128089	not significant	HKASGDVDVNIDVSPPK	40478	4;14	1	4;14	1;1
XP_038075374.1	XM_038219446.1	neuroblast differentiation-associated protein AHNAK-like isoform X2 [Patiria miniata]	conditionU0126	-0.554223	-1.19464	0.240592	-5.53043	0.691766	0.128089	not significant	HKASGDVDVNIDVSPPK	40478	4;14	1	4;14	1;1
XP_038059397.1	XM_038203469.1	small G protein signaling modulator 1-like isoform X5 [Patiria miniata]	conditionU0126	-0.785405	-1.98589	0.0552556	-4.38005	0.691766	0.128089	not significant	HKHSDTSVDEGMGASIASSSSVK	31499	4	0.928	4;6;7;15	0.928;0.551;0.519;0.001
XP_038059393.1	XM_038203465.1	small G protein signaling modulator 1-like isoform X1 [Patiria miniata]	conditionU0126	-0.785405	-1.98589	0.0552556	-4.38005	0.691766	0.128089	not significant	HKHSDTSVDEGMGASIASSSSVK	31499	4	0.928	4;6;7;15	0.928;0.551;0.519;0.001
XP_038049339.1	XM_038193411.1	MAP kinase-activating death domain protein-like isoform X1 [Patiria miniata]	conditionU0126	-0.343782	-0.905758	0.371515	-5.82069	0.691766	0.128089	not significant	HKPAAAGTVSSSNAPDSPSLDADVR	27317	17	0.923333	8;10;11;12;17;19	0.028;0.61;0.087;0.191;0.923333333333333;0.0756666666666667
XP_038049454.1	XM_038193526.1	MAP kinase-activating death domain protein-like [Patiria miniata]	conditionU0126	-0.343782	-0.905758	0.371515	-5.82069	0.691766	0.128089	not significant	HKPAAAGTVSSSNAPDSPSLDADVR	27317	17	0.923333	8;10;11;12;17;19	0.028;0.61;0.087;0.191;0.923333333333333;0.0756666666666667
XP_038049339.1	XM_038193411.1	MAP kinase-activating death domain protein-like isoform X1 [Patiria miniata]	conditionU0126	-0.377812	-0.994241	0.327213	-5.73974	0.691766	0.128089	not significant	HKPAAAGTVSSSNAPDSPSLDADVR	30080	17	0.923333	8;10;11;12;17;19	0.028;0.61;0.087;0.191;0.923333333333333;0.0756666666666667
XP_038049454.1	XM_038193526.1	MAP kinase-activating death domain protein-like [Patiria miniata]	conditionU0126	-0.377812	-0.994241	0.327213	-5.73974	0.691766	0.128089	not significant	HKPAAAGTVSSSNAPDSPSLDADVR	30080	17	0.923333	8;10;11;12;17;19	0.028;0.61;0.087;0.191;0.923333333333333;0.0756666666666667
XP_038049339.1	XM_038193411.1	MAP kinase-activating death domain protein-like isoform X1 [Patiria miniata]	conditionU0126	0.0167623	0.0346516	0.972563	-6.22111	0.979312	0.181332	not significant	HKPAAAGTVSSSNAPDSPSLDADVRR	23808	17	0.804	10;11;12;17;19	0.001;0.004;0.004;0.804;0.186
XP_038049454.1	XM_038193526.1	MAP kinase-activating death domain protein-like [Patiria miniata]	conditionU0126	0.0167623	0.0346516	0.972563	-6.22111	0.979312	0.181332	not significant	HKPAAAGTVSSSNAPDSPSLDADVRR	23808	17	0.804	10;11;12;17;19	0.001;0.004;0.004;0.804;0.186
PMI_023860	PMI_023860-tr	K18621 actin-binding protein anillin (ANLN)	conditionU0126	-0.306448	-0.814518	0.421085	-5.89664	0.691766	0.128089	not significant	HKSGGAPASPTSSK	17486	3	0.935	3;9;11;12;13	0.935;0.885;0.149;0.026;0.005
PMI_019614	PMI_019614-tr	protein AED:0.04 eAED:0.04 QI:0|0.75|0.55|1|0.87|0.77|9|0|356	conditionU0126	-0.744361	-1.59618	0.119814	-5.00788	0.691766	0.128089	not significant	HKTDTEDSSTNVSR	10382	3	0.8675	3;5;8;9;10	0.8675;0.128;0.006;0.002;0.001
XP_038062240.1	XM_038206312.1	protein brambleberry-like isoform X2 [Patiria miniata]	conditionU0126	-0.104645	-0.270923	0.788108	-6.18541	0.84073	0.155672	not significant	HLAAALQELPKPVPSPR	46460	15	1	15	1
PMI_024003	PMI_024003-tr	K05032 ATP-binding cassette subfamily C (CFTR/MRP) member 8 (ABCC8, SUR1); K05033 ATP-binding cassette subfamily C (CFTR/MRP) member 9 (ABCC9, SUR2)	conditionU0126	-0.211511	-0.488895	0.628092	-6.10383	0.740933	0.137193	not significant	HLAEAASKSEVESGDEEAAK	30186	13	0.998667	7;9;13	0.113;0.888666666666667;0.998666666666667
PMI_000864	PMI_000864-tr	K06642 DNA-dependent protein kinase catalytic subunit (PRKDC)	conditionU0126	-0.430467	-1.10639	0.276416	-5.62699	0.691766	0.128089	not significant	HLAISTPMFVETQSSQGGSPSQSPSDASLSR	45475	19	0.273	5;6;12;14;15;19;21;23;25	0.001;0.002;0.232;0.232;0.232;0.273;0.027;0.001;0.001
XP_038069633.1	XM_038213705.1	K06642 DNA-dependent protein kinase catalytic subunit (PRKDC)	conditionU0126	-0.400865	-1.01365	0.317995	-5.72103	0.691766	0.128089	not significant	HLAISTPMFVETQSSQGGSPSQSPSDASLSR	45475	19	0.273	5;6;12;14;15;19;21;23;25	0.001;0.002;0.232;0.232;0.232;0.273;0.027;0.001;0.001
PMI_000864	PMI_000864-tr	K06642 DNA-dependent protein kinase catalytic subunit (PRKDC)	conditionU0126	-0.400174	-1.02362	0.313332	-5.7113	0.691766	0.128089	not significant	HLAISTPMFVETQSSQGGSPSQSPSDASLSR	49703	19	0.273	5;6;12;14;15;19;21;23;25	0.001;0.002;0.232;0.232;0.232;0.273;0.027;0.001;0.001
XP_038069633.1	XM_038213705.1	K06642 DNA-dependent protein kinase catalytic subunit (PRKDC)	conditionU0126	-0.370573	-0.956146	0.345829	-5.77547	0.691766	0.128089	not significant	HLAISTPMFVETQSSQGGSPSQSPSDASLSR	49703	19	0.273	5;6;12;14;15;19;21;23;25	0.001;0.002;0.232;0.232;0.232;0.273;0.027;0.001;0.001
XP_038065824.1	XM_038209896.1	K11765 AT-rich interactive domain-containing protein 2 (ARID2)	conditionU0126	-0.240026	-0.601768	0.551368	-6.04345	0.706976	0.130906	not significant	HLALSSDDEDDS	32808	12	1	5;6;12	0.3004;0.6996;1
XP_038065824.1	XM_038209896.1	K11765 AT-rich interactive domain-containing protein 2 (ARID2)	conditionU0126	-0.285848	-0.753509	0.456393	-5.9431	0.691766	0.128089	not significant	HLALSSDDEDDS	29499	12	1	5;6;12	0.3004;0.6996;1
XP_038070098.1	XM_038214170.1	K16759 coiled-coil domain-containing protein 102A (CCDC102A)	conditionU0126	-0.300482	-0.809485	0.423933	-5.9006	0.691766	0.128089	not significant	HLANGSPSR	9738	6	0.963	6;8	0.963;0.037
XP_038056285.1	XM_038200357.1	K16537 pericentriolar material 1 protein (PCM1)	conditionU0126	-0.442502	-1.17744	0.247293	-5.54979	0.691766	0.128089	not significant	HLAQQGSTSGPK	17388	7;8	0.441	7;8;9	0.441;0.441;0.118
XP_038056290.1	XM_038200362.1	K16537 pericentriolar material 1 protein (PCM1)	conditionU0126	-0.442502	-1.17744	0.247293	-5.54979	0.691766	0.128089	not significant	HLAQQGSTSGPK	17388	7;8	0.441	7;8;9	0.441;0.441;0.118
XP_038056285.1	XM_038200357.1	K16537 pericentriolar material 1 protein (PCM1)	conditionU0126	-0.776529	-1.95691	0.0587112	-4.43052	0.691766	0.128089	not significant	HLAQQGSTSGPKPTNK	21005	8	0.417	7;8;9;14	0.319;0.417;0.263;0.003
XP_038056290.1	XM_038200362.1	K16537 pericentriolar material 1 protein (PCM1)	conditionU0126	-0.776529	-1.95691	0.0587112	-4.43052	0.691766	0.128089	not significant	HLAQQGSTSGPKPTNK	21005	8	0.417	7;8;9;14	0.319;0.417;0.263;0.003
XP_038076436.1	XM_038220508.1	K08818 cell division cycle 2-like (CDC2L)	conditionU0126	-0.372875	-0.994866	0.326913	-5.73914	0.691766	0.128089	not significant	HLEEGELNQEMSSSHSPQR	17917	16	0.477	12;13;14;16	0.033;0.1;0.391;0.477
PMI_004671	PMI_004671-tr	protein AED:0.08 eAED:0.08 QI:0|0.84|0.78|0.92|1|1|14|3324|749	conditionU0126	-0.385866	-0.95102	0.348387	-5.78017	0.691766	0.128089	not significant	HLETIGDSPSTSPTSSPPDSPSQPPR	35731	20	0.5965	4;8;10;11;12;14;15;16;20;22	0.003;0.058;0.2445;0.401;0.4265;0.3165;0.3195;0.503;0.5965;0.133
XP_038059978.1	XM_038204050.1	K04650 nuclear receptor co-repressor 1 (NCOR1, N-CoR)	conditionU0126	-0.474465	-0.949195	0.3493	-5.78184	0.691766	0.128089	not significant	HLGNSSTASSPGQQDSVTSNPSSLSDPR	27585	9	0.479	5;6;7;9;10;16;18;19;22;23;25	0.003;0.008;0.026;0.479;0.468;0.009;0.002;0.001;0.001;0.001;0.002
XP_038059983.1	XM_038204055.1	K04650 nuclear receptor co-repressor 1 (NCOR1, N-CoR)	conditionU0126	-0.474465	-0.949195	0.3493	-5.78184	0.691766	0.128089	not significant	HLGNSSTASSPGQQDSVTSNPSSLSDPR	27585	9	0.479	5;6;7;9;10;16;18;19;22;23;25	0.003;0.008;0.026;0.479;0.468;0.009;0.002;0.001;0.001;0.001;0.002
XP_038073094.1	XM_038217166.1	uncharacterized protein LOC119741421, partial [Patiria miniata]	conditionU0126	-0.414956	-1.10629	0.27646	-5.6271	0.691766	0.128089	not significant	HLMHQLTESER	21120	9	0.762	7;9	0.238;0.762
PMI_013505	PMI_013505-tr	K02184 formin 2 (FMN2); K10367 formin 1 (FMN1)	conditionU0126	-0.594448	-0.824196	0.415642	-5.88895	0.691766	0.128089	not significant	HLMHQLTESER	21120	9	0.762	7;9	0.238;0.762
XP_038059187.1	XM_038203259.1	K09572 FK506-binding protein 6 (FKBP6)	conditionU0126	-0.308237	-0.821559	0.41712	-5.89105	0.691766	0.128089	not significant	HLNYEVNNVDGSDSEDDNQTPFDSIAK	48337	12;14	0.654714	12;14;20;24	0.654714285714286;0.654714285714286;0.138833333333333;0.002
XP_038059180.1	XM_038203252.1	K09572 FK506-binding protein 6 (FKBP6)	conditionU0126	-0.308237	-0.821559	0.41712	-5.89105	0.691766	0.128089	not significant	HLNYEVNNVDGSDSEDDNQTPFDSIAK	48337	12;14	0.654714	12;14;20;24	0.654714285714286;0.654714285714286;0.138833333333333;0.002
PMI_011882	PMI_011882-tr	K09572 FK506-binding protein 6 (FKBP6)	conditionU0126	-0.308237	-0.821559	0.41712	-5.89105	0.691766	0.128089	not significant	HLNYEVNNVDGSDSEDDNQTPFDSIAK	48337	12;14	0.654714	12;14;20;24	0.654714285714286;0.654714285714286;0.138833333333333;0.002
XP_038059187.1	XM_038203259.1	K09572 FK506-binding protein 6 (FKBP6)	conditionU0126	-0.213588	-0.565285	0.575636	-6.06431	0.715544	0.132492	not significant	HLNYEVNNVDGSDSEDDNQTPFDSIAK	50521	12;14	0.654714	12;14;20;24	0.654714285714286;0.654714285714286;0.138833333333333;0.002
XP_038059180.1	XM_038203252.1	K09572 FK506-binding protein 6 (FKBP6)	conditionU0126	-0.213588	-0.565285	0.575636	-6.06431	0.715544	0.132492	not significant	HLNYEVNNVDGSDSEDDNQTPFDSIAK	50521	12;14	0.654714	12;14;20;24	0.654714285714286;0.654714285714286;0.138833333333333;0.002
PMI_011882	PMI_011882-tr	K09572 FK506-binding protein 6 (FKBP6)	conditionU0126	-0.213588	-0.565285	0.575636	-6.06431	0.715544	0.132492	not significant	HLNYEVNNVDGSDSEDDNQTPFDSIAK	50521	12;14	0.654714	12;14;20;24	0.654714285714286;0.654714285714286;0.138833333333333;0.002
XP_038059187.1	XM_038203259.1	K09572 FK506-binding protein 6 (FKBP6)	conditionU0126	-0.348174	-0.888454	0.380614	-5.83568	0.691766	0.128089	not significant	HLNYEVNNVDGSDSEDDNQTPFDSIAKK	49480	12;14	1	12;14	1;1
XP_038059180.1	XM_038203252.1	K09572 FK506-binding protein 6 (FKBP6)	conditionU0126	-0.348174	-0.888454	0.380614	-5.83568	0.691766	0.128089	not significant	HLNYEVNNVDGSDSEDDNQTPFDSIAKK	49480	12;14	1	12;14	1;1
PMI_011882	PMI_011882-tr	K09572 FK506-binding protein 6 (FKBP6)	conditionU0126	-0.348174	-0.888454	0.380614	-5.83568	0.691766	0.128089	not significant	HLNYEVNNVDGSDSEDDNQTPFDSIAKK	49480	12;14	1	12;14	1;1
PMI_008297	PMI_008297-tr	K03108 signal recognition particle subunit SRP72 (SRP72)	conditionU0126	-0.488724	-1.27329	0.211655	-5.43869	0.691766	0.128089	not significant	HLPANCDPSVTPDPER	26683	11	0.824	9;11	0.176;0.824
XP_038065428.1	XM_038209500.1	K03108 signal recognition particle subunit SRP72 (SRP72)	conditionU0126	-0.45559	-1.2002	0.238456	-5.52413	0.691766	0.128089	not significant	HLPANCDPSVTPDPER	26683	11	0.824	9;11	0.176;0.824
PMI_013361	PMI_013361-tr	protein AED:0.08 eAED:0.08 QI:234|1|1|1|0.94|0.88|18|4829|1340	conditionU0126	-0.505864	-1.34224	0.18852	-5.35392	0.691766	0.128089	not significant	HLPTSQAPYSDSNQQSSR	22404	10	0.968	10;12	0.968;0.032
PMI_006953	PMI_006953-tr	protein AED:0.06 eAED:0.06 QI:0|0.68|0.58|1|0.93|0.94|17|0|1151	conditionU0126	-0.505864	-1.34224	0.18852	-5.35392	0.691766	0.128089	not significant	HLPTSQAPYSDSNQQSSR	22404	10	0.968	10;12	0.968;0.032
XP_038063596.1	XM_038207668.1	rab-like protein 6 [Patiria miniata]	conditionU0126	0.108395	0.271522	0.787651	-6.18525	0.840669	0.155661	not significant	HLQQSANQDK	14959	5	1	5	1
PMI_001149	PMI_001149-tr	protein AED:0.08 eAED:0.08 QI:18|0.72|0.75|1|0.63|0.66|12|0|658	conditionU0126	0.108395	0.271522	0.787651	-6.18525	0.840669	0.155661	not significant	HLQQSANQDK	14959	5	1	5	1
PMI_012322	PMI_012322-tr	K06277 Rap guanine nucleotide exchange factor 1 (RAPGEF1, GRF2)	conditionU0126	-0.523575	-1.34354	0.188102	-5.35228	0.691766	0.128089	not significant	HLSAYDNVDPEEAEAISDR	41373	3	0.996333	3;5	0.996333333333333;0.0055
XP_038056745.1	XM_038200817.1	C2 domain-containing protein 5-like [Patiria miniata]	conditionU0126	-0.576626	-1.50297	0.14219	-5.14096	0.691766	0.128089	not significant	HLSDSDLTSAHLVGSQEKPGSGGSGGLTQR	38464	3	0.661	3;5;8;9;15;21;24;28	0.661;0.333666666666667;0.006;0.0015;0.6535;0.3245;0.013;0.009
XP_038056745.1	XM_038200817.1	C2 domain-containing protein 5-like [Patiria miniata]	conditionU0126	-0.628058	-1.66104	0.106011	-4.91125	0.691766	0.128089	not significant	HLSDSDLTSAHLVGSQEKPGSGGSGGLTQR	35994	3	0.661	3;5;8;9;15;21;24;28	0.661;0.333666666666667;0.006;0.0015;0.6535;0.3245;0.013;0.009
XP_038060692.1	XM_038204764.1	K09288 coiled-coil domain-containing protein 6 (CCDC6, PTC)	conditionU0126	-0.397824	-0.993597	0.327522	-5.74035	0.691766	0.128089	not significant	HLSESESSLEMDDER	25995	8	0.735833	3;5;7;8	0.708833333333333;0.358333333333333;0.530416666666667;0.735833333333333
XP_038060692.1	XM_038204764.1	K09288 coiled-coil domain-containing protein 6 (CCDC6, PTC)	conditionU0126	-0.302805	-0.72489	0.473538	-5.9637	0.69232	0.128192	not significant	HLSESESSLEMDDER	32270	8	0.735833	3;5;7;8	0.708833333333333;0.358333333333333;0.530416666666667;0.735833333333333
XP_038060692.1	XM_038204764.1	K09288 coiled-coil domain-containing protein 6 (CCDC6, PTC)	conditionU0126	-0.29213	-0.730749	0.469999	-5.95955	0.69232	0.128192	not significant	HLSESESSLEMDDER	30025	8	0.735833	3;5;7;8	0.708833333333333;0.358333333333333;0.530416666666667;0.735833333333333
XP_038075147.1	XM_038219219.1	K11320 E1A-binding protein p400 (EP400); K11661 helicase SRCAP (SRCAP)	conditionU0126	-0.381158	-1.01042	0.319516	-5.72417	0.691766	0.128089	not significant	HLSGGSTTGAPPLPQK	38226	3	0.481667	3;6;7;8	0.481666666666667;0.425333333333333;0.215333333333333;0.211
XP_038075147.1	XM_038219219.1	K11320 E1A-binding protein p400 (EP400); K11661 helicase SRCAP (SRCAP)	conditionU0126	-0.215329	-0.567302	0.57428	-6.06319	0.715053	0.132401	not significant	HLSGGSTTGAPPLPQK	34646	3	0.481667	3;6;7;8	0.481666666666667;0.425333333333333;0.215333333333333;0.211
XP_038067424.1	XM_038211496.1	K07190 phosphorylase kinase alpha/beta subunit (PHKA_B)	conditionU0126	-0.392159	-1.02005	0.314994	-5.71479	0.691766	0.128089	not significant	HLSSPHSEDHEEEAFDVK	32197	4	0.704	3;4;7	0.678;0.704;0.619
PMI_014565	PMI_014565-tr	K07190 phosphorylase kinase alpha/beta subunit (PHKA_B)	conditionU0126	-0.392159	-1.02005	0.314994	-5.71479	0.691766	0.128089	not significant	HLSSPHSEDHEEEAFDVK	32197	4	0.704	3;4;7	0.678;0.704;0.619
XP_038071038.1	XM_038215110.1	K16591 HAUS augmin-like complex subunit 8 (HAUS8)	conditionU0126	-0.295898	-0.790912	0.434544	-5.91503	0.691766	0.128089	not significant	HLTPSPVLFVDASGGR	51283	3	0.9972	3;5;13	0.9972;0.9892;0.034
PMI_000044	PMI_000044-tr	K18623 protein cordon-bleu (COBL)	conditionU0126	-0.600411	-1.59625	0.119799	-5.00778	0.691766	0.128089	not significant	HLTSASDDEKLDEESGGSNTLR	33010	6	0.969667	3;4;6	0.051;0.313;0.969666666666667
XP_038044374.1	XM_038188446.1	K18623 protein cordon-bleu (COBL)	conditionU0126	-0.700643	-1.84964	0.07318	-4.61219	0.691766	0.128089	not significant	HLTSASDDEKLDEESGGSNTLR	33010	6	0.969667	3;4;6	0.051;0.313;0.969666666666667
PMI_000044	PMI_000044-tr	K18623 protein cordon-bleu (COBL)	conditionU0126	-0.224986	-0.591853	0.557912	-6.04925	0.70941	0.131356	not significant	HLTSASDDEKLDEESGGSNTLR	29735	6	0.969667	3;4;6	0.051;0.313;0.969666666666667
XP_038044374.1	XM_038188446.1	K18623 protein cordon-bleu (COBL)	conditionU0126	-0.325217	-0.857147	0.397437	-5.86211	0.691766	0.128089	not significant	HLTSASDDEKLDEESGGSNTLR	29735	6	0.969667	3;4;6	0.051;0.313;0.969666666666667
XP_038076237.1	XM_038220309.1	K08473 nematode chemoreceptor (K08473); K08508 synaptosomal-associated protein 23 (SNAP23); K18211 synaptosomal-associated protein 25 (SNAP25)	conditionU0126	-0.435534	-1.17173	0.249549	-5.55616	0.691766	0.128089	not significant	HMAIDMQSEITSQNR	34811	12	0.719	8;11;12	0.0145;0.2665;0.719
PMI_011718	PMI_011718-tr	K08473 nematode chemoreceptor (K08473); K08508 synaptosomal-associated protein 23 (SNAP23); K18211 synaptosomal-associated protein 25 (SNAP25)	conditionU0126	-0.435534	-1.17173	0.249549	-5.55616	0.691766	0.128089	not significant	HMAIDMQSEITSQNR	34811	12	0.719	8;11;12	0.0145;0.2665;0.719
XP_038076237.1	XM_038220309.1	K08473 nematode chemoreceptor (K08473); K08508 synaptosomal-associated protein 23 (SNAP23); K18211 synaptosomal-associated protein 25 (SNAP25)	conditionU0126	-0.343358	-0.89578	0.376744	-5.82937	0.691766	0.128089	not significant	HMAIDMQSEITSQNR	26847	12	0.719	8;11;12	0.0145;0.2665;0.719
PMI_011718	PMI_011718-tr	K08473 nematode chemoreceptor (K08473); K08508 synaptosomal-associated protein 23 (SNAP23); K18211 synaptosomal-associated protein 25 (SNAP25)	conditionU0126	-0.343358	-0.89578	0.376744	-5.82937	0.691766	0.128089	not significant	HMAIDMQSEITSQNR	26847	12	0.719	8;11;12	0.0145;0.2665;0.719
XP_038065504.1	XM_038209576.1	uncharacterized protein LOC119735707 isoform X1 [Patiria miniata]	conditionU0126	-0.207254	-0.542033	0.591374	-6.07694	0.722781	0.133832	not significant	HMEEEVDSPRQEQPAK	15610	8	1	8	1
XP_038065558.1	XM_038209630.1	uncharacterized protein LOC119735707 isoform X4 [Patiria miniata]	conditionU0126	-0.207254	-0.542033	0.591374	-6.07694	0.722781	0.133832	not significant	HMEEEVDSPRQEQPAK	15610	8	1	8	1
XP_038065504.1	XM_038209576.1	uncharacterized protein LOC119735707 isoform X1 [Patiria miniata]	conditionU0126	-0.351866	-0.862945	0.394287	-5.85729	0.691766	0.128089	not significant	HMEEEVDSPRQEQPAK	20486	8	1	8	1
XP_038065558.1	XM_038209630.1	uncharacterized protein LOC119735707 isoform X4 [Patiria miniata]	conditionU0126	-0.351866	-0.862945	0.394287	-5.85729	0.691766	0.128089	not significant	HMEEEVDSPRQEQPAK	20486	8	1	8	1
PMI_012863	PMI_012863-tr	K13203 zinc finger RNA-binding protein (ZFR)	conditionU0126	0.146094	0.379531	0.706682	-6.15056	0.784135	0.145193	not significant	HNESEGGEDSEGK	9676	4	1	4	1
XP_038078399.1	XM_038222471.1	K13203 zinc finger RNA-binding protein (ZFR)	conditionU0126	-0.146625	-0.370295	0.713487	-6.15398	0.788722	0.146042	not significant	HNESEGGEDSEGK	9676	4	1	4	1
PMI_012863	PMI_012863-tr	K13203 zinc finger RNA-binding protein (ZFR)	conditionU0126	0.14521	0.380349	0.706081	-6.15026	0.783807	0.145132	not significant	HNESEGGEDSEGKK	12891	4	0.857857	4;10	0.857857142857143;0.599
XP_038078399.1	XM_038222471.1	K13203 zinc finger RNA-binding protein (ZFR)	conditionU0126	-0.147509	-0.384375	0.703123	-6.14874	0.782073	0.144811	not significant	HNESEGGEDSEGKK	12891	4	0.857857	4;10	0.857857142857143;0.599
PMI_012863	PMI_012863-tr	K13203 zinc finger RNA-binding protein (ZFR)	conditionU0126	0.411226	1.00933	0.320033	-5.72523	0.691766	0.128089	not significant	HNESEGGEDSEGKK	14534	4	0.857857	4;10	0.857857142857143;0.599
XP_038078399.1	XM_038222471.1	K13203 zinc finger RNA-binding protein (ZFR)	conditionU0126	0.118507	0.28859	0.774668	-6.18053	0.830346	0.153749	not significant	HNESEGGEDSEGKK	14534	4	0.857857	4;10	0.857857142857143;0.599
PMI_012863	PMI_012863-tr	K13203 zinc finger RNA-binding protein (ZFR)	conditionU0126	0.0382009	0.0967823	0.923474	-6.21707	0.941554	0.174341	not significant	HNESEGGEDSEGKKDK	14814	4;10	1	4;10	1;1
XP_038078399.1	XM_038222471.1	K13203 zinc finger RNA-binding protein (ZFR)	conditionU0126	-0.254518	-0.651967	0.518858	-6.01268	0.697438	0.12914	not significant	HNESEGGEDSEGKKDK	14814	4;10	1	4;10	1;1
PMI_012863	PMI_012863-tr	K13203 zinc finger RNA-binding protein (ZFR)	conditionU0126	0.310474	0.789757	0.435209	-5.91592	0.691766	0.128089	not significant	HNESEGGEDSEGKKDK	15984	4;10	1	4;10	1;1
XP_038078399.1	XM_038222471.1	K13203 zinc finger RNA-binding protein (ZFR)	conditionU0126	0.0177544	0.0450292	0.964351	-6.2207	0.972528	0.180076	not significant	HNESEGGEDSEGKKDK	15984	4;10	1	4;10	1;1
XP_038050975.1	XM_038195047.1	K13338 peroxin-1 (PEX1)	conditionU0126	-0.0696739	-0.187145	0.852673	-6.20438	0.887806	0.164389	not significant	HNPAPATTPVSNTNTPGNPDR	18384	8	0.856667	7;8;11;13;15	0.137666666666667;0.856666666666667;0.068;0.0756666666666667;0.527333333333333
PMI_014295	PMI_014295-tr	K13338 peroxin-1 (PEX1)	conditionU0126	-0.0696739	-0.187145	0.852673	-6.20438	0.887806	0.164389	not significant	HNPAPATTPVSNTNTPGNPDR	18384	8	0.856667	7;8;11;13;15	0.137666666666667;0.856666666666667;0.068;0.0756666666666667;0.527333333333333
XP_038050975.1	XM_038195047.1	K13338 peroxin-1 (PEX1)	conditionU0126	-0.283775	-0.755389	0.45528	-5.94172	0.691766	0.128089	not significant	HNPAPATTPVSNTNTPGNPDR	18749	8	0.856667	7;8;11;13;15	0.137666666666667;0.856666666666667;0.068;0.0756666666666667;0.527333333333333
PMI_014295	PMI_014295-tr	K13338 peroxin-1 (PEX1)	conditionU0126	-0.283775	-0.755389	0.45528	-5.94172	0.691766	0.128089	not significant	HNPAPATTPVSNTNTPGNPDR	18749	8	0.856667	7;8;11;13;15	0.137666666666667;0.856666666666667;0.068;0.0756666666666667;0.527333333333333
XP_038074593.1	XM_038218665.1	K12598 ATP-dependent RNA helicase DOB1 (MTR4, SKIV2L2)	conditionU0126	-0.222342	-0.524269	0.603534	-6.08623	0.727983	0.134795	not significant	HNPASNDPESSTSDSSK	13551	13	0.707	10;11;12;13;15;16	0.001;0.015;0.217;0.707;0.046;0.015
XP_038060084.1	XM_038204156.1	K19867 LIM domain-binding protein 3 (LDB3)	conditionU0126	-0.52267	-1.39328	0.172685	-5.28859	0.691766	0.128089	not significant	HNQTAKPFGSPGAGGGLGTATVVHK	36453	10	0.899333	4;10	0.100666666666667;0.899333333333333
XP_038060082.1	XM_038204154.1	K19867 LIM domain-binding protein 3 (LDB3)	conditionU0126	-0.52267	-1.39328	0.172685	-5.28859	0.691766	0.128089	not significant	HNQTAKPFGSPGAGGGLGTATVVHK	36453	10	0.899333	4;10	0.100666666666667;0.899333333333333
PMI_005250	PMI_005250-tr	protein AED:0.17 eAED:0.17 QI:0|0.2|0.33|0.66|0.8|1|6|642|226	conditionU0126	-0.52267	-1.39328	0.172685	-5.28859	0.691766	0.128089	not significant	HNQTAKPFGSPGAGGGLGTATVVHK	36453	10	0.899333	4;10	0.100666666666667;0.899333333333333
PMI_024926	PMI_024926-tr	protein AED:0.27 eAED:0.27 QI:0|0.6|0.33|1|1|1|6|0|284	conditionU0126	-0.52267	-1.39328	0.172685	-5.28859	0.691766	0.128089	not significant	HNQTAKPFGSPGAGGGLGTATVVHK	36453	10	0.899333	4;10	0.100666666666667;0.899333333333333
XP_038068766.1	XM_038212838.1	protein Spindly-A-like [Patiria miniata]	conditionU0126	-0.659591	-0.578223	0.56697	-6.05706	0.712148	0.131863	not significant	HNRDEDGENEDDSPGEENSRPR	4946	13	0.996	13;19	0.996;0.004
XP_038067736.1	XM_038211808.1	K11452 chromobox protein 4 (CBX4, PC2); K11455 chromobox protein 8 (CBX8, PC3)	conditionU0126	-0.294991	-0.761234	0.451828	-5.93741	0.691766	0.128089	not significant	HNSDPGTSSSGK	10238	3	0.991	3;7;8;9	0.991;0.004;0.005;0.001
XP_038059151.1	XM_038203223.1	K20068 RalBP1-associated Eps domain-containing protein (REPS)	conditionU0126	-0.673889	-1.81598	0.078308	-4.6675	0.691766	0.128089	not significant	HNSELQQELSQITEDR	47583	3	1	3	1
XP_038059152.1	XM_038203224.1	K20068 RalBP1-associated Eps domain-containing protein (REPS)	conditionU0126	-0.673889	-1.81598	0.078308	-4.6675	0.691766	0.128089	not significant	HNSELQQELSQITEDR	47583	3	1	3	1
XP_038075551.1	XM_038219623.1	K11853 ubiquitin carboxyl-terminal hydrolase 34 (USP34)	conditionU0126	-1.45247	-3.83634	0.000523327	-0.227759	0.0370358	0.00685765	down	HNSTEVGGITTK	25217	3	0.645	3;4;10	0.645;0.3545;0.001
PMI_016146	PMI_016146-tr	protein AED:0.23 eAED:0.23 QI:1395|1|1|1|0|0|7|3650|179	conditionU0126	-0.0813455	-0.209942	0.834981	-6.1999	0.874715	0.161965	not significant	HPAGGTSAAQPNKGSE	12798	15	1	15	1
XP_038045547.1	XM_038189619.1	zinc finger protein 878-like isoform X1 [Patiria miniata]	conditionU0126	-0.0813455	-0.209942	0.834981	-6.1999	0.874715	0.161965	not significant	HPAGGTSAAQPNKGSE	12798	15	1	15	1
XP_038056623.1	XM_038200695.1	geminin-like [Patiria miniata]	conditionU0126	-0.619514	-1.60178	0.118568	-4.99967	0.691766	0.128089	not significant	HPEEVSEANSDITDASSR	25247	10	0.9335	6;10;13;16;17	0.5015;0.9335;0.035;0.0145;0.0145
XP_038056623.1	XM_038200695.1	geminin-like [Patiria miniata]	conditionU0126	-0.310624	-0.777869	0.442091	-5.92497	0.691766	0.128089	not significant	HPEEVSEANSDITDASSR	21818	10	0.9335	6;10;13;16;17	0.5015;0.9335;0.035;0.0145;0.0145
XP_038052866.1	XM_038196938.1	K10643 CCR4-NOT transcription complex subunit 4 (CNOT4, NOT4, MOT2)	conditionU0126	-0.240722	-0.645552	0.522955	-6.01674	0.698621	0.129359	not significant	HPESVQSWQDGLR	35762	7	1	7	1
PMI_023059	PMI_023059-tr	K10643 CCR4-NOT transcription complex subunit 4 (CNOT4, NOT4, MOT2)	conditionU0126	-0.240722	-0.645552	0.522955	-6.01674	0.698621	0.129359	not significant	HPESVQSWQDGLR	35762	7	1	7	1
XP_038050482.1	XM_038194554.1	K11840 ubiquitin carboxyl-terminal hydrolase 9/24 (USP9_24)	conditionU0126	-0.426521	-1.06955	0.292446	-5.66527	0.691766	0.128089	not significant	HPNAINNTLHSPPNPPAHR	20204	11	0.972	8;11	0.028;0.972
PMI_000314	PMI_000314-tr	K11840 ubiquitin carboxyl-terminal hydrolase 9/24 (USP9_24)	conditionU0126	-0.426521	-1.06955	0.292446	-5.66527	0.691766	0.128089	not significant	HPNAINNTLHSPPNPPAHR	20204	11	0.972	8;11	0.028;0.972
XP_038072635.1	XM_038216707.1	K10369 supervillin (SVIL)	conditionU0126	-0.235262	-0.625943	0.535582	-6.02893	0.702064	0.129996	not significant	HPPCSGSETSSPEKK	18829	5	0.651	5;7;9;10;11	0.651;0.325333333333333;0.120666666666667;0.329;0.574666666666667
XP_038072635.1	XM_038216707.1	K10369 supervillin (SVIL)	conditionU0126	-0.193139	-0.496434	0.622821	-6.10018	0.736912	0.136449	not significant	HPPCSGSETSSPEKK	21251	5	0.651	5;7;9;10;11	0.651;0.325333333333333;0.120666666666667;0.329;0.574666666666667
XP_038072635.1	XM_038216707.1	K10369 supervillin (SVIL)	conditionU0126	0.178632	0.457781	0.650057	-6.11831	0.752885	0.139406	not significant	HPPCSGSETSSPEKK	16543	5	0.651	5;7;9;10;11	0.651;0.325333333333333;0.120666666666667;0.329;0.574666666666667
PMI_021786	PMI_021786-tr	K18405 tudor domain-containing protein 1/4/6/7 (TDRD1_4_6_7)	conditionU0126	-0.304814	-0.804269	0.426896	-5.90469	0.691766	0.128089	not significant	HPPSYFPPKSPK	34067	10	0.6515	4;5;10	0.011;0.3375;0.6515
XP_038051725.1	XM_038195797.1	K18402 PHD finger protein 20 (PHF20)	conditionU0126	-0.28913	-0.752045	0.457261	-5.94418	0.691766	0.128089	not significant	HPSASQTPATQPAK	17506	3	0.7875	3;5;7;10	0.7875;0.197;0.03;0.001
PMI_013361	PMI_013361-tr	protein AED:0.08 eAED:0.08 QI:234|1|1|1|0.94|0.88|18|4829|1340	conditionU0126	-0.330299	-0.770548	0.44636	-5.93048	0.691766	0.128089	not significant	HPSSDPQDQPPPAK	18944	4	0.537	3;4	0.463;0.537
XP_038055236.1	XM_038199308.1	ragulator complex protein LAMTOR1-like [Patiria miniata]	conditionU0126	-0.226209	-0.594582	0.556107	-6.04766	0.708413	0.131172	not significant	HPSSRPINSEYGSQSPSSLTK	25377	15	0.94	11;13;15;17;18	0.001;0.0525;0.94;0.0055;0.001
XP_038055236.1	XM_038199308.1	ragulator complex protein LAMTOR1-like [Patiria miniata]	conditionU0126	-0.21	-0.554336	0.583021	-6.07032	0.71915	0.13316	not significant	HPSSRPINSEYGSQSPSSLTKGDEQSELNR	28291	15	0.69	3;4;9;11;13;15;17;18;20;26	0.011;0.011;0.046;0.093;0.2045;0.69;0.1575;0.3295;0.0375;0.001
XP_038055236.1	XM_038199308.1	ragulator complex protein LAMTOR1-like [Patiria miniata]	conditionU0126	-0.409533	-1.01264	0.318471	-5.72202	0.691766	0.128089	not significant	HPSSRPINSEYGSQSPSSLTKGDEQSELNR	26804	15	0.69	3;4;9;11;13;15;17;18;20;26	0.011;0.011;0.046;0.093;0.2045;0.69;0.1575;0.3295;0.0375;0.001
PMI_017349	PMI_017349-tr	K06676 condensin complex subunit 2 (BRRN1, BRN1, CAPH)	conditionU0126	-0.374253	-0.9418	0.353018	-5.78858	0.691766	0.128089	not significant	HPSSTSATTTTTTPTDFISPSTSAR	34444	19	0.714	8;9;10;11;12;13;15;19;21;22;23	0.013;0.073;0.083;0.096;0.586;0.154;0.044;0.714;0.186;0.042;0.01
XP_038070776.1	XM_038214848.1	K06676 condensin complex subunit 2 (BRRN1, BRN1, CAPH)	conditionU0126	-0.374253	-0.9418	0.353018	-5.78858	0.691766	0.128089	not significant	HPSSTSATTTTTTPTDFISPSTSAR	34444	19	0.714	8;9;10;11;12;13;15;19;21;22;23	0.013;0.073;0.083;0.096;0.586;0.154;0.044;0.714;0.186;0.042;0.01
XP_038070775.1	XM_038214847.1	K06676 condensin complex subunit 2 (BRRN1, BRN1, CAPH)	conditionU0126	-0.374253	-0.9418	0.353018	-5.78858	0.691766	0.128089	not significant	HPSSTSATTTTTTPTDFISPSTSAR	34444	19	0.714	8;9;10;11;12;13;15;19;21;22;23	0.013;0.073;0.083;0.096;0.586;0.154;0.044;0.714;0.186;0.042;0.01
XP_038056378.1	XM_038200450.1	cilia- and flagella-associated protein 97-like [Patiria miniata]	conditionU0126	-0.518169	-1.26371	0.215034	-5.45015	0.691766	0.128089	not significant	HPVQTNLSSSSSR	14574	9	0.532	8;9;10;11;12	0.028;0.532;0.268;0.086;0.086
PMI_023438	PMI_023438-tr	protein AED:0.16 eAED:0.18 QI:0|0.71|0.62|0.87|0.85|0.87|8|2698|467	conditionU0126	-1.05813	-2.81678	0.00806277	-2.71147	0.229084	0.0424178	not significant	HPVTNNEGGGVSPNFK	29145	12	1	12	1
PMI_021643	PMI_021643-tr	K05038 solute carrier family 6 (neurotransmitter transporter, amino acid) member 5/7/9/14 (SLC6A5S)	conditionU0126	-0.293925	-0.786426	0.43713	-5.91847	0.691766	0.128089	not significant	HQELKPASPEAVDDSQDGDENK	26987	15	0.999	8;15	0.002;0.999
XP_038055734.1	XM_038199806.1	K05038 solute carrier family 6 (neurotransmitter transporter, amino acid) member 5/7/9/14 (SLC6A5S)	conditionU0126	-0.293925	-0.786426	0.43713	-5.91847	0.691766	0.128089	not significant	HQELKPASPEAVDDSQDGDENK	26987	15	0.999	8;15	0.002;0.999
PMI_021643	PMI_021643-tr	K05038 solute carrier family 6 (neurotransmitter transporter, amino acid) member 5/7/9/14 (SLC6A5S)	conditionU0126	-0.259112	-0.688653	0.495771	-5.98867	0.695162	0.128718	not significant	HQELKPASPEAVDDSQDGDENKIR	28142	15	1	15	1
XP_038055734.1	XM_038199806.1	K05038 solute carrier family 6 (neurotransmitter transporter, amino acid) member 5/7/9/14 (SLC6A5S)	conditionU0126	-0.259112	-0.688653	0.495771	-5.98867	0.695162	0.128718	not significant	HQELKPASPEAVDDSQDGDENKIR	28142	15	1	15	1
XP_038065008.1	XM_038209080.1	K02324 DNA polymerase epsilon subunit 1 (POLE)	conditionU0126	-0.20087	-0.510808	0.612826	-6.09307	0.732072	0.135553	not significant	HQENAEDDSQQGPASPGGVPDLEDIGSSQGR	38236	15	1	15	1
PMI_006941	PMI_006941-tr	K02324 DNA polymerase epsilon subunit 1 (POLE)	conditionU0126	-0.0803855	-0.12801	0.898904	-6.2136	0.923029	0.170911	not significant	HQENAEDDSQQGPASPGGVPDLEDIGSSQGR	38236	15	1	15	1
XP_038060725.1	XM_038204797.1	K13343 peroxin-14 (PEX14)	conditionU0126	-0.706102	-1.54565	0.131558	-5.08088	0.691766	0.128089	not significant	HQFPATPQPSPIPSWQR	43133	10	0.9515	6;10;14	0.5185;0.9515;0.06
XP_038060725.1	XM_038204797.1	K13343 peroxin-14 (PEX14)	conditionU0126	-0.54756	-1.40366	0.169597	-5.27505	0.691766	0.128089	not significant	HQFPATPQPSPIPSWQR	41446	10	0.9515	6;10;14	0.5185;0.9515;0.06
XP_038065945.1	XM_038210017.1	K02178 checkpoint serine/threonine-protein kinase (BUB1)	conditionU0126	-0.65457	-1.76181	0.0872007	-4.75476	0.691766	0.128089	not significant	HQLASAPSDNDFEANFANTDSHK	40834	8	0.9965	5;8;19;21	0.5005;0.9965;0.004;0.001
XP_038065945.1	XM_038210017.1	K02178 checkpoint serine/threonine-protein kinase (BUB1)	conditionU0126	-0.407471	-1.07749	0.288939	-5.65712	0.691766	0.128089	not significant	HQLASAPSDNDFEANFANTDSHK	37891	8	0.9965	5;8;19;21	0.5005;0.9965;0.004;0.001
XP_038057992.1	XM_038202064.1	K08889 tyrosine-protein kinase Fer (FER, TYK3)	conditionU0126	-0.327132	-0.869778	0.390594	-5.85156	0.691766	0.128089	not significant	HQLSTGTPVTK	22764	7	0.952	4;5;7;10	0.02;0.023;0.952;0.005
PMI_014799	PMI_014799-tr	K08253 non-specific protein-tyrosine kinase (E2.7.10.2); K08889 tyrosine-protein kinase Fer (FER, TYK3)	conditionU0126	-0.327132	-0.869778	0.390594	-5.85156	0.691766	0.128089	not significant	HQLSTGTPVTK	22764	7	0.952	4;5;7;10	0.02;0.023;0.952;0.005
PMI_024221	PMI_024221-tr	K07527 tyrosine-protein kinase Fes/Fps (FES, FPS); K08253 non-specific protein-tyrosine kinase (E2.7.10.2); K08889 tyrosine-protein kinase Fer (FER, TYK3)	conditionU0126	-0.327132	-0.869778	0.390594	-5.85156	0.691766	0.128089	not significant	HQLSTGTPVTK	22764	7	0.952	4;5;7;10	0.02;0.023;0.952;0.005
XP_038059440.1	XM_038203512.1	K09115 MAX-binding protein (MNT, ROX)	conditionU0126	-0.129998	-0.328072	0.744893	-6.16852	0.809678	0.149922	not significant	HQLSTSNTDTFDEGDDKR	27745	5;6	0.7785	4;5;6;8	0.4255;0.7785;0.7785;0.018
XP_038054770.1	XM_038198842.1	K10608 tripartite motif-containing protein 37 (TRIM37, MUL)	conditionU0126	-0.810736	-1.99409	0.0543099	-4.36566	0.691766	0.128089	not significant	HQSDSGKSPDHDR	6967	8	0.999	5;8	0.001;0.999
XP_038054769.1	XM_038198841.1	K10608 tripartite motif-containing protein 37 (TRIM37, MUL)	conditionU0126	-0.810736	-1.99409	0.0543099	-4.36566	0.691766	0.128089	not significant	HQSDSGKSPDHDR	6967	8	0.999	5;8	0.001;0.999
XP_038054771.1	XM_038198843.1	K10608 tripartite motif-containing protein 37 (TRIM37, MUL)	conditionU0126	-0.810736	-1.99409	0.0543099	-4.36566	0.691766	0.128089	not significant	HQSDSGKSPDHDR	6967	8	0.999	5;8	0.001;0.999
PMI_013184	PMI_013184-tr	K08867 WNK lysine deficient protein kinase (WNK, PRKWNK)	conditionU0126	-0.781703	-1.97764	0.0562204	-4.39447	0.691766	0.128089	not significant	HQSISDAGTASSNTEGR	12196	3	0.811667	3;5;9;11;12;14	0.811666666666667;0.177666666666667;0.025;0.005;0.001;0.001
XP_038054306.1	XM_038198378.1	K08867 WNK lysine deficient protein kinase (WNK, PRKWNK)	conditionU0126	-0.68521	-1.77103	0.085629	-4.74006	0.691766	0.128089	not significant	HQSISDAGTASSNTEGR	12196	3	0.811667	3;5;9;11;12;14	0.811666666666667;0.177666666666667;0.025;0.005;0.001;0.001
XP_038059151.1	XM_038203223.1	K20068 RalBP1-associated Eps domain-containing protein (REPS)	conditionU0126	-0.0226764	-0.060645	0.952001	-6.21988	0.963148	0.178339	not significant	HQSLPSPISPR	30494	3	0.7168	3;6;9	0.7168;0.705;0.5786
XP_038059152.1	XM_038203224.1	K20068 RalBP1-associated Eps domain-containing protein (REPS)	conditionU0126	-0.0226764	-0.060645	0.952001	-6.21988	0.963148	0.178339	not significant	HQSLPSPISPR	30494	3	0.7168	3;6;9	0.7168;0.705;0.5786
PMI_008796	PMI_008796-tr	K20068 RalBP1-associated Eps domain-containing protein (REPS)	conditionU0126	-0.0226764	-0.060645	0.952001	-6.21988	0.963148	0.178339	not significant	HQSLPSPISPR	30494	3	0.7168	3;6;9	0.7168;0.705;0.5786
XP_038067904.1	XM_038211976.1	transmembrane protein 209-like [Patiria miniata]	conditionU0126	-0.25296	-0.665049	0.51056	-6.00426	0.696895	0.129039	not significant	HQSSPVTHSPLTSEDAITDPASLNSYLK	51779	7	0.5815	3;4;7;9;12;13;18;22;25	0.4429;0.5786;0.5815;0.371;0.2977;0.1024;0.045;0.25725;0.001
XP_038067904.1	XM_038211976.1	transmembrane protein 209-like [Patiria miniata]	conditionU0126	0.0500049	0.130841	0.896681	-6.21323	0.92113	0.170559	not significant	HQSSPVTHSPLTSEDAITDPASLNSYLK	51280	7	0.5815	3;4;7;9;12;13;18;22;25	0.4429;0.5786;0.5815;0.371;0.2977;0.1024;0.045;0.25725;0.001
PMI_014411	PMI_014411-tr	K01950 NAD+ synthase (glutamine-hydrolysing) (E6.3.5.1, NADSYN1, QNS1, nadE)	conditionU0126	-0.158153	-0.418117	0.678522	-6.1354	0.769233	0.142433	not significant	HQVSDGEK	12281	4	1	4	1
XP_038048628.1	XM_038192700.1	K08789 microtubule-associated serine/threonine kinase (MAST)	conditionU0126	-0.276399	-0.736011	0.466832	-5.95579	0.69232	0.128192	not significant	HRADSGTDCVPIPDIIEVSEK	51591	7	0.547	5;7	0.453;0.547
PMI_008691	PMI_008691-tr	K08789 microtubule-associated serine/threonine kinase (MAST)	conditionU0126	-0.276399	-0.736011	0.466832	-5.95579	0.69232	0.128192	not significant	HRADSGTDCVPIPDIIEVSEK	51591	7	0.547	5;7	0.453;0.547
XP_038051504.1	XM_038195576.1	K15728 phosphatidate phosphatase LPIN (LPIN)	conditionU0126	-0.389174	-1.05014	0.301152	-5.68495	0.691766	0.128089	not significant	HRDDTVYWSDETESSEK	31205	9	0.863	5;7;9;12;14;15	0.042;0.004;0.863;0.096;0.297;0.697
PMI_023601	PMI_023601-tr	K15728 phosphatidate phosphatase LPIN (LPIN)	conditionU0126	-0.389174	-1.05014	0.301152	-5.68495	0.691766	0.128089	not significant	HRDDTVYWSDETESSEK	31205	9	0.863	5;7;9;12;14;15	0.042;0.004;0.863;0.096;0.297;0.697
XP_038066329.1	XM_038210401.1	K08870 twinfilin (TWF)	conditionU0126	-0.195381	-0.511448	0.612383	-6.09275	0.731846	0.135511	not significant	HREHEEAPAPLTASEEEQR	14754	14	0.94	12;14	0.06;0.94
PMI_022154	PMI_022154-tr	protein AED:0.00 eAED:0.00 QI:125|1|1|1|1|1|4|229|276	conditionU0126	-0.0637974	-0.131563	0.896115	-6.21314	0.920657	0.170471	not significant	HRHSEERGDETEQK	5886	4	1	4	1
XP_038073342.1	XM_038217414.1	K13100 pre-mRNA-splicing factor CWC22 (CWC22)	conditionU0126	-0.11565	-0.291197	0.772691	-6.17979	0.829333	0.153562	not significant	HRSASYEREEFESGGR	15710	3	0.911	3;5;6;13	0.911;0.903;0.173;0.012
PMI_022841	PMI_022841-tr	K13100 pre-mRNA-splicing factor CWC22 (CWC22)	conditionU0126	-0.048638	-0.126269	0.900271	-6.21381	0.924057	0.171101	not significant	HRSASYEREEFESGGR	15710	3	0.911	3;5;6;13	0.911;0.903;0.173;0.012
XP_038077602.1	XM_038221674.1	K12835 ATP-dependent RNA helicase DDX42 (DDX42, SF3B125)	conditionU0126	-0.432818	-1.1334	0.265069	-5.59816	0.691766	0.128089	not significant	HRTEAEYFEADSDEEDAQTK	27011	12	1	12	1
PMI_018722	PMI_018722-tr	K12835 ATP-dependent RNA helicase DDX42 (DDX42, SF3B125)	conditionU0126	-0.432818	-1.1334	0.265069	-5.59816	0.691766	0.128089	not significant	HRTEAEYFEADSDEEDAQTK	27011	12	1	12	1
PMI_008660	PMI_008660-tr	protein AED:0.02 eAED:0.02 QI:216|0.62|0.66|1|0.87|0.88|9|107|692	conditionU0126	-0.564496	-1.26702	0.21386	-5.4462	0.691766	0.128089	not significant	HSDDDNVAYR	12292	2	1	2	1
XP_038050580.1	XM_038194652.1	K17498 transcription factor SPN1 (SPN1, IWS1)	conditionU0126	-0.147488	-0.393913	0.696134	-6.14508	0.778352	0.144122	not significant	HSDDDNVAYR	12292	2	1	2	1
PMI_020679	PMI_020679-tr	K10862 tyrosyl-DNA phosphodiesterase 1 (TDP1)	conditionU0126	-0.587822	-1.47489	0.149553	-5.17968	0.691766	0.128089	not significant	HSDEDEEGMPPTK	17576	2	1	2	1
XP_038045909.1	XM_038189981.1	K10862 tyrosyl-DNA phosphodiesterase 1 (TDP1)	conditionU0126	-0.731378	-1.85572	0.0722838	-4.6021	0.691766	0.128089	not significant	HSDEDEEGMPPTK	17576	2	1	2	1
PMI_020679	PMI_020679-tr	K10862 tyrosyl-DNA phosphodiesterase 1 (TDP1)	conditionU0126	-0.295818	-0.718417	0.477467	-5.96825	0.69232	0.128192	not significant	HSDEDEEGMPPTK	23221	2	1	2	1
XP_038045909.1	XM_038189981.1	K10862 tyrosyl-DNA phosphodiesterase 1 (TDP1)	conditionU0126	-0.439375	-1.09536	0.281148	-5.63857	0.691766	0.128089	not significant	HSDEDEEGMPPTK	23221	2	1	2	1
XP_038073342.1	XM_038217414.1	K13100 pre-mRNA-splicing factor CWC22 (CWC22)	conditionU0126	-0.150025	-0.363485	0.71852	-6.15644	0.792127	0.146673	not significant	HSDRDPGEK	8708	2	1	2	1
PMI_022841	PMI_022841-tr	K13100 pre-mRNA-splicing factor CWC22 (CWC22)	conditionU0126	-0.0830131	-0.208245	0.836295	-6.20025	0.875614	0.162131	not significant	HSDRDPGEK	8708	2	1	2	1
XP_038060221.1	XM_038204293.1	K14763 H/ACA ribonucleoprotein complex non-core subunit NAF1 (NAF1)	conditionU0126	-0.267738	-0.706224	0.484918	-5.97672	0.693191	0.128353	not significant	HSDSEEDFPDR	20656	2;4	1	2;4	1;1
PMI_015652	PMI_015652-tr	K14763 H/ACA ribonucleoprotein complex non-core subunit NAF1 (NAF1)	conditionU0126	-0.267738	-0.706224	0.484918	-5.97672	0.693191	0.128353	not significant	HSDSEEDFPDR	20656	2;4	1	2;4	1;1
PMI_009099	PMI_009099-tr	K14763 H/ACA ribonucleoprotein complex non-core subunit NAF1 (NAF1)	conditionU0126	-0.267738	-0.706224	0.484918	-5.97672	0.693191	0.128353	not significant	HSDSEEDFPDR	20656	2;4	1	2;4	1;1
XP_038061138.1	XM_038205210.1	K06086 sorbin and SH3 domain containing 1 (SORBS1, SH3D5, PONSIN, CAP)	conditionU0126	-1.47659	-3.90444	0.000431592	-0.050345	0.0321202	0.00594746	down	HSDYAPIKSPIITNER	38386	9	0.8815	2;4;9;13	0.708333333333333;0.0466666666666667;0.8815;0.052
XP_038061152.1	XM_038205224.1	K06086 sorbin and SH3 domain containing 1 (SORBS1, SH3D5, PONSIN, CAP)	conditionU0126	-1.47659	-3.90444	0.000431592	-0.050345	0.0321202	0.00594746	down	HSDYAPIKSPIITNER	38386	9	0.8815	2;4;9;13	0.708333333333333;0.0466666666666667;0.8815;0.052
PMI_025284	PMI_025284-tr	K06086 sorbin and SH3 domain containing 1 (SORBS1, SH3D5, PONSIN, CAP)	conditionU0126	-1.47659	-3.90444	0.000431592	-0.050345	0.0321202	0.00594746	down	HSDYAPIKSPIITNER	38386	9	0.8815	2;4;9;13	0.708333333333333;0.0466666666666667;0.8815;0.052
PMI_015924	PMI_015924-tr	K06086 sorbin and SH3 domain containing 1 (SORBS1, SH3D5, PONSIN, CAP)	conditionU0126	-1.47659	-3.90444	0.000431592	-0.050345	0.0321202	0.00594746	down	HSDYAPIKSPIITNER	38386	9	0.8815	2;4;9;13	0.708333333333333;0.0466666666666667;0.8815;0.052
XP_038061138.1	XM_038205210.1	K06086 sorbin and SH3 domain containing 1 (SORBS1, SH3D5, PONSIN, CAP)	conditionU0126	-0.0473575	-0.124647	0.901546	-6.21402	0.924877	0.171253	not significant	HSDYAPIKSPIITNER	34215	9	0.8815	2;4;9;13	0.708333333333333;0.0466666666666667;0.8815;0.052
XP_038061152.1	XM_038205224.1	K06086 sorbin and SH3 domain containing 1 (SORBS1, SH3D5, PONSIN, CAP)	conditionU0126	-0.0473575	-0.124647	0.901546	-6.21402	0.924877	0.171253	not significant	HSDYAPIKSPIITNER	34215	9	0.8815	2;4;9;13	0.708333333333333;0.0466666666666667;0.8815;0.052
PMI_025284	PMI_025284-tr	K06086 sorbin and SH3 domain containing 1 (SORBS1, SH3D5, PONSIN, CAP)	conditionU0126	-0.0473575	-0.124647	0.901546	-6.21402	0.924877	0.171253	not significant	HSDYAPIKSPIITNER	34215	9	0.8815	2;4;9;13	0.708333333333333;0.0466666666666667;0.8815;0.052
PMI_015924	PMI_015924-tr	K06086 sorbin and SH3 domain containing 1 (SORBS1, SH3D5, PONSIN, CAP)	conditionU0126	-0.0473575	-0.124647	0.901546	-6.21402	0.924877	0.171253	not significant	HSDYAPIKSPIITNER	34215	9	0.8815	2;4;9;13	0.708333333333333;0.0466666666666667;0.8815;0.052
XP_038046250.1	XM_038190322.1	K13114 pinin (PNN)	conditionU0126	-0.234788	-0.471049	0.64065	-6.11225	0.747824	0.138469	not significant	HSEPTDGAPATEPGDSDDDDKR	15545	16	0.998	11;16	0.004;0.998
XP_038050816.1	XM_038194888.1	K13114 pinin (PNN)	conditionU0126	-0.234788	-0.471049	0.64065	-6.11225	0.747824	0.138469	not significant	HSEPTDGAPATEPGDSDDDDKR	15545	16	0.998	11;16	0.004;0.998
XP_038063990.1	XM_038208062.1	uncharacterized protein LOC119734529 isoform X1 [Patiria miniata]	conditionU0126	0.0582084	0.150131	0.881559	-6.21055	0.909957	0.16849	not significant	HSGDFSEEETYR	20607	6	0.997	2;6	0.003;0.997
PMI_019619	PMI_019619-tr	protein AED:0.02 eAED:0.02 QI:1092|1|1|1|0.6|0.54|11|0|1155	conditionU0126	0.0582084	0.150131	0.881559	-6.21055	0.909957	0.16849	not significant	HSGDFSEEETYR	20607	6	0.997	2;6	0.003;0.997
XP_038078878.1	XM_038222950.1	coiled-coil domain-containing protein 13-like isoform X2 [Patiria miniata]	conditionU0126	-0.343471	-0.887113	0.381325	-5.83683	0.691766	0.128089	not significant	HSGLSFGSPAPPQSR	29534	8	0.99	5;8;14	0.005;0.99;0.005
XP_038078879.1	XM_038222951.1	coiled-coil domain-containing protein 13-like isoform X3 [Patiria miniata]	conditionU0126	-0.343471	-0.887113	0.381325	-5.83683	0.691766	0.128089	not significant	HSGLSFGSPAPPQSR	29534	8	0.99	5;8;14	0.005;0.99;0.005
PMI_021654	PMI_021654-tr	K18169 tetratricopeptide repeat protein 19, mitochondrial (TTC19); K19367 maspardin (SPG21)	conditionU0126	0.0326298	0.0841759	0.933416	-6.2182	0.949424	0.175798	not significant	HSHDDTEDDL	10627	6	0.9995	2;6	0.001;0.9995
XP_038078886.1	XM_038222958.1	K18169 tetratricopeptide repeat protein 19, mitochondrial (TTC19); K19367 maspardin (SPG21)	conditionU0126	0.0524039	0.136941	0.891895	-6.21242	0.917384	0.169865	not significant	HSHDDTEDDL	10627	6	0.9995	2;6	0.001;0.9995
XP_038046958.1	XM_038191030.1	EH domain-binding protein 1-like isoform X1 [Patiria miniata]	conditionU0126	-0.193812	-0.488102	0.628648	-6.10421	0.741299	0.137261	not significant	HSHSDVSFSSDAANPFDEADPDPDLNLTSGQSR	49366	9	0.792	2;4;7;9;10	0.044;0.163;0.781;0.792;0.22
XP_038071518.1	XM_038215590.1	K16307 serine/threonine-protein kinase MRCK (CDC42BP)	conditionU0126	-0.301543	-0.79532	0.432011	-5.91163	0.691766	0.128089	not significant	HSLGSSSSTPPTPHR	16083	12	0.973	2;5;6;7;8;9;12	0.005;0.4135;0.3875;0.111;0.333;0.2775;0.973
XP_038071518.1	XM_038215590.1	K16307 serine/threonine-protein kinase MRCK (CDC42BP)	conditionU0126	-0.214792	-0.561316	0.578308	-6.0665	0.716918	0.132746	not significant	HSLGSSSSTPPTPHR	13523	12	0.973	2;5;6;7;8;9;12	0.005;0.4135;0.3875;0.111;0.333;0.2775;0.973
XP_038075482.1	XM_038219554.1	K08342 cysteine protease ATG4 (ATG4)	conditionU0126	-0.197816	-0.515345	0.609687	-6.09078	0.730809	0.135319	not significant	HSLNASFGK	30093	6	1	6	1
XP_038050399.1	XM_038194471.1	serine/arginine-rich splicing factor 4-like [Patiria miniata]	conditionU0126	-0.329183	-0.851743	0.400388	-5.86658	0.691766	0.128089	not significant	HSLNVTPAESVK	31027	6	0.997	2;6;10	0.002;0.997;0.001
PMI_003604	PMI_003604-tr	protein AED:0.07 eAED:0.07 QI:763|0.71|0.75|1|0.57|0.62|8|1002|253	conditionU0126	-0.329183	-0.851743	0.400388	-5.86658	0.691766	0.128089	not significant	HSLNVTPAESVK	31027	6	0.997	2;6;10	0.002;0.997;0.001
XP_038060315.1	XM_038204387.1	K10380 ankyrin (ANK)	conditionU0126	-0.416383	-1.09833	0.279869	-5.63546	0.691766	0.128089	not significant	HSLNVTTPDGK	29709	7	0.607889	2;6;7	0.2968;0.338555555555556;0.607888888888889
XP_038060276.1	XM_038204348.1	K10380 ankyrin (ANK)	conditionU0126	-0.416383	-1.09833	0.279869	-5.63546	0.691766	0.128089	not significant	HSLNVTTPDGK	29709	7	0.607889	2;6;7	0.2968;0.338555555555556;0.607888888888889
PMI_010102	PMI_010102-tr	K10380 ankyrin (ANK)	conditionU0126	-0.416383	-1.09833	0.279869	-5.63546	0.691766	0.128089	not significant	HSLNVTTPDGK	29709	7	0.607889	2;6;7	0.2968;0.338555555555556;0.607888888888889
PMI_013713	PMI_013713-tr	K10380 ankyrin (ANK)	conditionU0126	-0.416383	-1.09833	0.279869	-5.63546	0.691766	0.128089	not significant	HSLNVTTPDGK	29709	7	0.607889	2;6;7	0.2968;0.338555555555556;0.607888888888889
XP_038060315.1	XM_038204387.1	K10380 ankyrin (ANK)	conditionU0126	-0.565205	-1.49988	0.142986	-5.14525	0.691766	0.128089	not significant	HSLNVTTPDGK	25755	7	0.607889	2;6;7	0.2968;0.338555555555556;0.607888888888889
XP_038060276.1	XM_038204348.1	K10380 ankyrin (ANK)	conditionU0126	-0.565205	-1.49988	0.142986	-5.14525	0.691766	0.128089	not significant	HSLNVTTPDGK	25755	7	0.607889	2;6;7	0.2968;0.338555555555556;0.607888888888889
PMI_010102	PMI_010102-tr	K10380 ankyrin (ANK)	conditionU0126	-0.565205	-1.49988	0.142986	-5.14525	0.691766	0.128089	not significant	HSLNVTTPDGK	25755	7	0.607889	2;6;7	0.2968;0.338555555555556;0.607888888888889
PMI_013713	PMI_013713-tr	K10380 ankyrin (ANK)	conditionU0126	-0.565205	-1.49988	0.142986	-5.14525	0.691766	0.128089	not significant	HSLNVTTPDGK	25755	7	0.607889	2;6;7	0.2968;0.338555555555556;0.607888888888889
XP_038060315.1	XM_038204387.1	K10380 ankyrin (ANK)	conditionU0126	0.0432078	0.114908	0.909202	-6.21517	0.930828	0.172355	not significant	HSLNVTTPDGKR	24006	7	0.708	2;6;7	0.5948;0.2974;0.708
XP_038060276.1	XM_038204348.1	K10380 ankyrin (ANK)	conditionU0126	0.0432078	0.114908	0.909202	-6.21517	0.930828	0.172355	not significant	HSLNVTTPDGKR	24006	7	0.708	2;6;7	0.5948;0.2974;0.708
PMI_010102	PMI_010102-tr	K10380 ankyrin (ANK)	conditionU0126	0.0432078	0.114908	0.909202	-6.21517	0.930828	0.172355	not significant	HSLNVTTPDGKR	24006	7	0.708	2;6;7	0.5948;0.2974;0.708
PMI_013713	PMI_013713-tr	K10380 ankyrin (ANK)	conditionU0126	0.0432078	0.114908	0.909202	-6.21517	0.930828	0.172355	not significant	HSLNVTTPDGKR	24006	7	0.708	2;6;7	0.5948;0.2974;0.708
XP_038060315.1	XM_038204387.1	K10380 ankyrin (ANK)	conditionU0126	-0.0954928	-0.255483	0.799908	-6.18943	0.848842	0.157174	not significant	HSLNVTTPDGKR	20315	7	0.708	2;6;7	0.5948;0.2974;0.708
XP_038060276.1	XM_038204348.1	K10380 ankyrin (ANK)	conditionU0126	-0.0954928	-0.255483	0.799908	-6.18943	0.848842	0.157174	not significant	HSLNVTTPDGKR	20315	7	0.708	2;6;7	0.5948;0.2974;0.708
PMI_010102	PMI_010102-tr	K10380 ankyrin (ANK)	conditionU0126	-0.0954928	-0.255483	0.799908	-6.18943	0.848842	0.157174	not significant	HSLNVTTPDGKR	20315	7	0.708	2;6;7	0.5948;0.2974;0.708
PMI_013713	PMI_013713-tr	K10380 ankyrin (ANK)	conditionU0126	-0.0954928	-0.255483	0.799908	-6.18943	0.848842	0.157174	not significant	HSLNVTTPDGKR	20315	7	0.708	2;6;7	0.5948;0.2974;0.708
PMI_018855	PMI_018855-tr	K08855 cyclin G-associated kinase (GAK)	conditionU0126	-1.20748	-2.81033	0.00819414	-2.72586	0.230545	0.0426884	not significant	HSLSGDAFDPFQQPTKPVGK	48234	4	0.556	2;4;15	0.444;0.556;0.001
XP_038056284.1	XM_038200356.1	K08855 cyclin G-associated kinase (GAK)	conditionU0126	-0.925784	-2.45222	0.0195541	-3.4927	0.398206	0.0737329	not significant	HSLSGDAFDPFQQPTKPVGK	48234	4	0.556	2;4;15	0.444;0.556;0.001
XP_038046627.1	XM_038190699.1	K16804 disks large-associated protein 5 (DLGAP5, DLG7)	conditionU0126	-0.984061	-2.46464	0.0189917	-3.46726	0.390863	0.0723732	not significant	HSLSSPTDENATR	14201	5	0.532	4;5;7;12	0.075;0.532;0.389;0.004
PMI_001845	PMI_001845-tr	K12860 pre-mRNA-splicing factor CDC5/CEF1 (CDC5L, CDC5, CEF1)	conditionU0126	-0.336624	-0.863826	0.39381	-5.85655	0.691766	0.128089	not significant	HSMTPQLALTPGQTPGQTPGR	40499	10	0.983	2;4;10;14;18	0.184;0.816;0.983;0.014;0.002
PMI_001845	PMI_001845-tr	K12860 pre-mRNA-splicing factor CDC5/CEF1 (CDC5L, CDC5, CEF1)	conditionU0126	-0.472458	-1.26349	0.215112	-5.45042	0.691766	0.128089	not significant	HSMTPQLALTPGQTPGQTPGRTPVR	41646	10	0.75725	2;4;10;14;18;22	0.008;0.08025;0.75725;0.3455;0.6155;0.6975
PMI_001845	PMI_001845-tr	K12860 pre-mRNA-splicing factor CDC5/CEF1 (CDC5L, CDC5, CEF1)	conditionU0126	-0.237723	-0.62505	0.536161	-6.02948	0.702356	0.13005	not significant	HSMTPQLALTPGQTPGQTPGRTPVR	33403	10	0.75725	2;4;10;14;18;22	0.008;0.08025;0.75725;0.3455;0.6155;0.6975
PMI_001845	PMI_001845-tr	K12860 pre-mRNA-splicing factor CDC5/CEF1 (CDC5L, CDC5, CEF1)	conditionU0126	-0.435779	-1.14657	0.259662	-5.58388	0.691766	0.128089	not significant	HSMTPQLALTPGQTPGQTPGRTPVR	38277	10	0.75725	2;4;10;14;18;22	0.008;0.08025;0.75725;0.3455;0.6155;0.6975
PMI_001845	PMI_001845-tr	K12860 pre-mRNA-splicing factor CDC5/CEF1 (CDC5L, CDC5, CEF1)	conditionU0126	-0.323932	-0.828464	0.413255	-5.88553	0.691766	0.128089	not significant	HSMTPQLALTPGQTPGQTPGRTPVRDK	34876	22	0.8414	2;4;10;14;18;22	0.0042;0.0128;0.808;0.8308;0.5032;0.8414
PMI_001845	PMI_001845-tr	K12860 pre-mRNA-splicing factor CDC5/CEF1 (CDC5L, CDC5, CEF1)	conditionU0126	-0.42196	-1.08834	0.284191	-5.64589	0.691766	0.128089	not significant	HSMTPQLALTPGQTPGQTPGRTPVRDK	40300	22	0.8414	2;4;10;14;18;22	0.0042;0.0128;0.808;0.8308;0.5032;0.8414
XP_038075087.1	XM_038219159.1	autophagy-related protein 23-like isoform X1 [Patiria miniata]	conditionU0126	-0.172265	-0.434403	0.666773	-6.12857	0.763009	0.141281	not significant	HSNAASYSSNQSPQHGDFR	13638	12	1	12	1
XP_038050778.1	XM_038194850.1	LOW QUALITY PROTEIN: uncharacterized protein LOC119723937 [Patiria miniata]	conditionU0126	-0.140126	-0.348679	0.729506	-6.16164	0.79909	0.147962	not significant	HSNAVADASLVAGAASTGDNERPAGK	30960	16	0.808	9;16;17	0.004;0.808;0.188
XP_038077961.1	XM_038222033.1	zinc finger-containing ubiquitin peptidase 1-like [Patiria miniata]	conditionU0126	-0.622869	-1.5489	0.130775	-5.07624	0.691766	0.128089	not significant	HSNFLASPCVEK	38009	7	0.9975	2;7	0.005;0.9975
PMI_015322	PMI_015322-tr	protein AED:0.22 eAED:0.28 QI:0|0.66|0.57|0.85|0.66|0.57|7|0|905	conditionU0126	-0.622869	-1.5489	0.130775	-5.07624	0.691766	0.128089	not significant	HSNFLASPCVEK	38009	7	0.9975	2;7	0.005;0.9975
XP_038049566.1	XM_038193638.1	leucine-rich repeat and IQ domain-containing protein 1-like isoform X2 [Patiria miniata]	conditionU0126	-0.521575	-1.39777	0.171345	-5.28275	0.691766	0.128089	not significant	HSPADDSVNTLPGR	21572	2	0.9995	2;7	0.9995;0.001
XP_038045455.1	XM_038189527.1	uncharacterized protein LOC119720025 isoform X1 [Patiria miniata]	conditionU0126	-0.211293	-0.538824	0.593562	-6.07864	0.723757	0.134013	not significant	HSPFSAFTAVSSSVERSPDRVR	45893	2	0.998	2;5;8;11;12;13;17	0.998;0.002;0.002;0.332;0.285;0.245;0.136
PMI_028252	PMI_028252-tr	protein AED:0.00 eAED:0.00 QI:104|0.75|0.6|1|0.75|0.8|5|0|166	conditionU0126	-0.211293	-0.538824	0.593562	-6.07864	0.723757	0.134013	not significant	HSPFSAFTAVSSSVERSPDRVR	45893	2	0.998	2;5;8;11;12;13;17	0.998;0.002;0.002;0.332;0.285;0.245;0.136
XP_038075189.1	XM_038219261.1	FGFR1 oncogene partner 2 homolog [Patiria miniata]	conditionU0126	-0.403173	-1.03508	0.308025	-5.69998	0.691766	0.128089	not significant	HSPIHHEEK	8863	2	1	2	1
PMI_002315	PMI_002315-tr	protein AED:0.02 eAED:0.02 QI:1141|0.88|0.9|1|1|1|10|3155|385	conditionU0126	-0.359688	-0.958472	0.344672	-5.77332	0.691766	0.128089	not significant	HSPPTVR	11494	2	1	2	1
XP_038069664.1	XM_038213736.1	phosphoribosyl pyrophosphate synthase-associated protein 2-like isoform X2 [Patiria miniata]	conditionU0126	-0.359688	-0.958472	0.344672	-5.77332	0.691766	0.128089	not significant	HSPPTVR	11494	2	1	2	1
XP_038069639.1	XM_038213711.1	probable helicase with zinc finger domain [Patiria miniata]	conditionU0126	-0.352247	-0.90946	0.369586	-5.81745	0.691766	0.128089	not significant	HSPTHLANVSSPQLSPK	33845	15	0.997	2;4;10;11;15	0.388;0.612;0.577;0.426;0.997
PMI_009884	PMI_009884-tr	K18728 eukaryotic translation initiation factor 4E transporter (EIF4ENIF1)	conditionU0126	-0.397664	-1.0518	0.3004	-5.68328	0.691766	0.128089	not significant	HSPVNQLAK	24051	2	1	2	1
PMI_010301	PMI_010301-tr	protein AED:0.06 eAED:0.06 QI:285|0.88|0.9|1|1|1|10|5693|455	conditionU0126	-2.38696	-6.01868	8.52686e-07	5.7257	0.000441455	8.1741e-05	down	HSQGDEHTPTK	10551	2	0.997667	2;8;10	0.997666666666667;0.7045;0.0626666666666667
XP_038059151.1	XM_038203223.1	K20068 RalBP1-associated Eps domain-containing protein (REPS)	conditionU0126	-2.31367	-6.01993	8.49542e-07	5.72913	0.000441455	8.1741e-05	down	HSQGDEHTPTK	10551	2	0.997667	2;8;10	0.997666666666667;0.7045;0.0626666666666667
XP_038059152.1	XM_038203224.1	K20068 RalBP1-associated Eps domain-containing protein (REPS)	conditionU0126	-2.31367	-6.01993	8.49542e-07	5.72913	0.000441455	8.1741e-05	down	HSQGDEHTPTK	10551	2	0.997667	2;8;10	0.997666666666667;0.7045;0.0626666666666667
PMI_010301	PMI_010301-tr	protein AED:0.06 eAED:0.06 QI:285|0.88|0.9|1|1|1|10|5693|455	conditionU0126	0.940124	2.21888	0.0333576	-3.95382	0.558081	0.103336	not significant	HSQGDEHTPTK	9049	2	0.997667	2;8;10	0.997666666666667;0.7045;0.0626666666666667
XP_038059151.1	XM_038203223.1	K20068 RalBP1-associated Eps domain-containing protein (REPS)	conditionU0126	1.01341	2.52986	0.0162736	-3.33225	0.360507	0.0667525	not significant	HSQGDEHTPTK	9049	2	0.997667	2;8;10	0.997666666666667;0.7045;0.0626666666666667
XP_038059152.1	XM_038203224.1	K20068 RalBP1-associated Eps domain-containing protein (REPS)	conditionU0126	1.01341	2.52986	0.0162736	-3.33225	0.360507	0.0667525	not significant	HSQGDEHTPTK	9049	2	0.997667	2;8;10	0.997666666666667;0.7045;0.0626666666666667
XP_038067202.1	XM_038211274.1	K08831 serine/threonine-protein kinase SRPK2 (SRPK2)	conditionU0126	-0.0755799	-0.200905	0.841984	-6.20174	0.879456	0.162842	not significant	HSRVSVTPDKDQPNCMETER	18561	7	0.902429	2;5;7;18	0.103714285714286;0.889428571428571;0.902428571428571;0.243333333333333
XP_038067202.1	XM_038211274.1	K08831 serine/threonine-protein kinase SRPK2 (SRPK2)	conditionU0126	-0.180691	-0.486057	0.630082	-6.10519	0.742081	0.137406	not significant	HSRVSVTPDKDQPNCMETER	22836	7	0.902429	2;5;7;18	0.103714285714286;0.889428571428571;0.902428571428571;0.243333333333333
PMI_022355	PMI_022355-tr	K08831 serine/threonine-protein kinase SRPK2 (SRPK2)	conditionU0126	-0.255125	-0.552507	0.584259	-6.07131	0.719325	0.133192	not significant	HSRVSVTPDKDQPNSMETER	22096	5	0.9185	2;5;7;15;18	0.0755;0.9185;0.87475;0.15;0.0253333333333333
PMI_022355	PMI_022355-tr	K08831 serine/threonine-protein kinase SRPK2 (SRPK2)	conditionU0126	-0.206486	-0.414903	0.68085	-6.13672	0.770713	0.142707	not significant	HSRVSVTPDKDQPNSMETER	17842	5	0.9185	2;5;7;15;18	0.0755;0.9185;0.87475;0.15;0.0253333333333333
XP_038046958.1	XM_038191030.1	EH domain-binding protein 1-like isoform X1 [Patiria miniata]	conditionU0126	-0.932845	-2.35991	0.0242338	-3.67901	0.457528	0.0847171	not significant	HSSEGDDASNDK	9450	3	0.877	2;3	0.123;0.877
XP_038046958.1	XM_038191030.1	EH domain-binding protein 1-like isoform X1 [Patiria miniata]	conditionU0126	-0.896405	-2.29983	0.0278023	-3.79756	0.501695	0.0928952	not significant	HSSEGDDASNDKLGEAENGSQK	23709	3	0.875	2;3	0.125;0.875
XP_038069639.1	XM_038213711.1	probable helicase with zinc finger domain [Patiria miniata]	conditionU0126	-0.285595	-0.75624	0.454776	-5.9411	0.691766	0.128089	not significant	HSSGHQNAGFFSAADSNFPR	37107	2;3	0.5	2;3	0.5;0.5
PMI_002661	PMI_002661-tr	K11491 condensin-2 complex subunit D3 (NCAPD3)	conditionU0126	-0.354003	-0.864816	0.393274	-5.85572	0.691766	0.128089	not significant	HSSGPTSSQASQVGR	10358	3	0.736	2;3;6;7	0.2376;0.736;0.03075;0.003
XP_038052663.1	XM_038196735.1	K11491 condensin-2 complex subunit D3 (NCAPD3)	conditionU0126	-0.39635	-0.983268	0.332505	-5.75017	0.691766	0.128089	not significant	HSSGPTSSQASQVGR	10358	3	0.736	2;3;6;7	0.2376;0.736;0.03075;0.003
PMI_002264	PMI_002264-tr	K15289 solute carrier family 35, member F5 (SLC35F5)	conditionU0126	-0.450301	-1.13779	0.263257	-5.59342	0.691766	0.128089	not significant	HSSISEPCDSPVK	26495	10	0.999	2;3;5;10	0.482;0.482;0.037;0.999
XP_038047865.1	XM_038191937.1	K15289 solute carrier family 35, member F5 (SLC35F5)	conditionU0126	-0.450301	-1.13779	0.263257	-5.59342	0.691766	0.128089	not significant	HSSISEPCDSPVK	26495	10	0.999	2;3;5;10	0.482;0.482;0.037;0.999
XP_038063703.1	XM_038207775.1	K07206 tuberous sclerosis 1 (TSC1)	conditionU0126	-0.24202	-0.651881	0.518913	-6.01273	0.697438	0.12914	not significant	HSSLSPSNK	17273	5	0.933	2;3;5;7	0.009;0.0415;0.933;0.0205
XP_038064612.1	XM_038208684.1	K03374 N-acetylgalactosaminide alpha-2,6-sialyltransferase (sialyltransferase 7D) (SIAT7D, ST6GalNAc IV); K03376 N-acetylgalactosaminide alpha-2,6-sialyltransferase (sialyltransferase 7F) (SIAT7F, ST6GalNAc VI)	conditionU0126	0.0334792	0.0890716	0.929554	-6.21778	0.945996	0.175163	not significant	HSSSAQVVDESGR	10788	4	0.767	2;3;4	0.007;0.226;0.767
PMI_006831	PMI_006831-tr	K03374 N-acetylgalactosaminide alpha-2,6-sialyltransferase (sialyltransferase 7D) (SIAT7D, ST6GalNAc IV); K03376 N-acetylgalactosaminide alpha-2,6-sialyltransferase (sialyltransferase 7F) (SIAT7F, ST6GalNAc VI)	conditionU0126	0.0334792	0.0890716	0.929554	-6.21778	0.945996	0.175163	not significant	HSSSAQVVDESGR	10788	4	0.767	2;3;4	0.007;0.226;0.767
XP_038045685.1	XM_038189757.1	inositol hexakisphosphate and diphosphoinositol-pentakisphosphate kinase 2-like isoform X1 [Patiria miniata]	conditionU0126	-0.422772	-1.05582	0.298583	-5.67922	0.691766	0.128089	not significant	HSSSEEDLQQTGIVEQDCK	34432	3	0.7715	2;3;4;11	0.457;0.7715;0.7525;0.038
XP_038049566.1	XM_038193638.1	leucine-rich repeat and IQ domain-containing protein 1-like isoform X2 [Patiria miniata]	conditionU0126	-0.371495	-0.992875	0.327869	-5.74104	0.691766	0.128089	not significant	HSSSEPNLPAISPNALQGR	45882	12	1	2;3;4;12	0.031;0.154;0.815;1
XP_038049576.1	XM_038193648.1	leucine-rich repeat and IQ domain-containing protein 1-like isoform X3 [Patiria miniata]	conditionU0126	-0.371495	-0.992875	0.327869	-5.74104	0.691766	0.128089	not significant	HSSSEPNLPAISPNALQGR	45882	12	1	2;3;4;12	0.031;0.154;0.815;1
XP_038077634.1	XM_038221706.1	uncharacterized protein LOC119745386 [Patiria miniata]	conditionU0126	-0.687576	-1.70939	0.0966019	-4.83712	0.691766	0.128089	not significant	HSSSTTDLSVANTR	19107	4	0.634	2;3;4;5;6	0.033;0.141;0.634;0.188;0.004
XP_038079429.1	XM_038223501.1	uncharacterized protein LOC119746525 isoform X1 [Patiria miniata]	conditionU0126	-0.288271	-0.677216	0.502906	-5.99629	0.695662	0.128811	not significant	HSSTPASNVDGGNNTGQTAK	15442	3	0.597125	2;3;4;7;15	0.26225;0.597125;0.231125;0.055;0.001
PMI_025330	PMI_025330-tr	protein AED:0.00 eAED:0.00 QI:198|1|1|1|1|1|4|9466|550	conditionU0126	-0.288271	-0.677216	0.502906	-5.99629	0.695662	0.128811	not significant	HSSTPASNVDGGNNTGQTAK	15442	3	0.597125	2;3;4;7;15	0.26225;0.597125;0.231125;0.055;0.001
XP_038079429.1	XM_038223501.1	uncharacterized protein LOC119746525 isoform X1 [Patiria miniata]	conditionU0126	-0.245463	-0.616756	0.541553	-6.03452	0.703852	0.130327	not significant	HSSTPASNVDGGNNTGQTAK	18217	3	0.597125	2;3;4;7;15	0.26225;0.597125;0.231125;0.055;0.001
PMI_025330	PMI_025330-tr	protein AED:0.00 eAED:0.00 QI:198|1|1|1|1|1|4|9466|550	conditionU0126	-0.245463	-0.616756	0.541553	-6.03452	0.703852	0.130327	not significant	HSSTPASNVDGGNNTGQTAK	18217	3	0.597125	2;3;4;7;15	0.26225;0.597125;0.231125;0.055;0.001
PMI_004315	PMI_004315-tr	K03348 anaphase-promoting complex subunit 1 (APC1)	conditionU0126	-0.412621	-1.06299	0.295368	-5.67196	0.691766	0.128089	not significant	HSYSSGTLAGLSTSAQSR	27895	14	0.762	2;4;5;7;12;13;14;17	0.037;0.673;0.285;0.005;0.0255;0.1885;0.762;0.0245
XP_038074682.1	XM_038218754.1	K03348 anaphase-promoting complex subunit 1 (APC1)	conditionU0126	-0.402421	-1.05761	0.297779	-5.67741	0.691766	0.128089	not significant	HSYSSGTLAGLSTSAQSR	27895	14	0.762	2;4;5;7;12;13;14;17	0.037;0.673;0.285;0.005;0.0255;0.1885;0.762;0.0245
PMI_004315	PMI_004315-tr	K03348 anaphase-promoting complex subunit 1 (APC1)	conditionU0126	-0.376849	-0.988476	0.329986	-5.74523	0.691766	0.128089	not significant	HSYSSGTLAGLSTSAQSR	32974	14	0.762	2;4;5;7;12;13;14;17	0.037;0.673;0.285;0.005;0.0255;0.1885;0.762;0.0245
XP_038074682.1	XM_038218754.1	K03348 anaphase-promoting complex subunit 1 (APC1)	conditionU0126	-0.366649	-0.975749	0.336163	-5.75725	0.691766	0.128089	not significant	HSYSSGTLAGLSTSAQSR	32974	14	0.762	2;4;5;7;12;13;14;17	0.037;0.673;0.285;0.005;0.0255;0.1885;0.762;0.0245
PMI_012216	PMI_012216-tr	K06753 roundabout, axon guidance receptor 1 (ROBO1); K06754 roundabout, axon guidance receptor 2 (ROBO2); K06755 roundabout, axon guidance receptor 3 (ROBO3)	conditionU0126	-0.827688	-1.79202	0.0821406	-4.70636	0.691766	0.128089	not significant	HTAADNGAYSSSGGSTQQGDR	8520	15	0.466	9;10;11;12;15;16	0.013;0.035;0.159;0.18;0.466;0.146
XP_038057540.1	XM_038201612.1	dystrobrevin beta-like isoform X10 [Patiria miniata]	conditionU0126	-0.0126168	-0.032719	0.974092	-6.22117	0.980478	0.181548	not significant	HTDDESFNR	11345	6	1	6	1
XP_038057531.1	XM_038201603.1	dystrobrevin beta-like isoform X1 [Patiria miniata]	conditionU0126	-0.0126168	-0.032719	0.974092	-6.22117	0.980478	0.181548	not significant	HTDDESFNR	11345	6	1	6	1
PMI_007525	PMI_007525-tr	protein AED:0.09 eAED:0.09 QI:141|1|1|1|0.82|0.88|18|1514|728	conditionU0126	-0.0126168	-0.032719	0.974092	-6.22117	0.980478	0.181548	not significant	HTDDESFNR	11345	6	1	6	1
XP_038071104.1	XM_038215176.1	K02898 large subunit ribosomal protein L26e (RP-L26e, RPL26)	conditionU0126	-0.35902	-0.926128	0.360985	-5.80269	0.691766	0.128089	not significant	HTEESVAMATD	16076	5	0.98725	2;5;10	0.005;0.98725;0.75375
PMI_006407	PMI_006407-tr	K02898 large subunit ribosomal protein L26e (RP-L26e, RPL26)	conditionU0126	-0.35902	-0.926128	0.360985	-5.80269	0.691766	0.128089	not significant	HTEESVAMATD	16076	5	0.98725	2;5;10	0.005;0.98725;0.75375
PMI_012848	PMI_012848-tr	K02898 large subunit ribosomal protein L26e (RP-L26e, RPL26)	conditionU0126	-0.35902	-0.926128	0.360985	-5.80269	0.691766	0.128089	not significant	HTEESVAMATD	16076	5	0.98725	2;5;10	0.005;0.98725;0.75375
XP_038071104.1	XM_038215176.1	K02898 large subunit ribosomal protein L26e (RP-L26e, RPL26)	conditionU0126	-0.365303	-0.961368	0.343236	-5.77065	0.691766	0.128089	not significant	HTEESVAMATD	21477	5	0.98725	2;5;10	0.005;0.98725;0.75375
PMI_006407	PMI_006407-tr	K02898 large subunit ribosomal protein L26e (RP-L26e, RPL26)	conditionU0126	-0.365303	-0.961368	0.343236	-5.77065	0.691766	0.128089	not significant	HTEESVAMATD	21477	5	0.98725	2;5;10	0.005;0.98725;0.75375
PMI_012848	PMI_012848-tr	K02898 large subunit ribosomal protein L26e (RP-L26e, RPL26)	conditionU0126	-0.365303	-0.961368	0.343236	-5.77065	0.691766	0.128089	not significant	HTEESVAMATD	21477	5	0.98725	2;5;10	0.005;0.98725;0.75375
XP_038067580.1	XM_038211652.1	extracellular serine/threonine protein kinase FAM20C-like [Patiria miniata]	conditionU0126	0.039543	0.100341	0.92067	-6.21672	0.939359	0.173934	not significant	HTHELDPLADSAGR	28036	2;11	1	2;11	1;1
XP_038067580.1	XM_038211652.1	extracellular serine/threonine protein kinase FAM20C-like [Patiria miniata]	conditionU0126	0.0660854	0.1689	0.866889	-6.20759	0.898296	0.166331	not significant	HTHELDPLADSAGR	25453	2;11	1	2;11	1;1
XP_038074677.1	XM_038218749.1	LOW QUALITY PROTEIN: transmembrane protease serine 3-like [Patiria miniata]	conditionU0126	-0.424687	-0.925201	0.36146	-5.80351	0.691766	0.128089	not significant	HTIDLHLGSGEQEANIK	39805	9	1	9	1
XP_038048296.1	XM_038192368.1	katanin-interacting protein-like [Patiria miniata]	conditionU0126	-0.368052	-0.962503	0.342674	-5.7696	0.691766	0.128089	not significant	HTIIHNSPHDQDVK	16432	7	0.995	2;7	0.005;0.995
PMI_008554	PMI_008554-tr	protein AED:0.39 eAED:0.39 QI:0|0.37|0.55|0.55|0.75|0.66|9|600|336	conditionU0126	-0.368052	-0.962503	0.342674	-5.7696	0.691766	0.128089	not significant	HTIIHNSPHDQDVK	16432	7	0.995	2;7	0.005;0.995
XP_038059160.1	XM_038203232.1	K20044 phosphatidylinositol-binding clathrin assembly protein (PICALM)	conditionU0126	0.0188076	0.046375	0.963286	-6.22064	0.971922	0.179964	not significant	HTITGSDLAK	30223	6	0.898	4;6	0.101;0.898
XP_038059159.1	XM_038203231.1	K20044 phosphatidylinositol-binding clathrin assembly protein (PICALM)	conditionU0126	0.0188076	0.046375	0.963286	-6.22064	0.971922	0.179964	not significant	HTITGSDLAK	30223	6	0.898	4;6	0.101;0.898
XP_038059154.1	XM_038203226.1	K20043 clathrin coat assembly protein AP180 (SNAP91, AP180, CALM); K20044 phosphatidylinositol-binding clathrin assembly protein (PICALM)	conditionU0126	0.0188076	0.046375	0.963286	-6.22064	0.971922	0.179964	not significant	HTITGSDLAK	30223	6	0.898	4;6	0.101;0.898
PMI_012672	PMI_012672-tr	K20043 clathrin coat assembly protein AP180 (SNAP91, AP180, CALM); K20044 phosphatidylinositol-binding clathrin assembly protein (PICALM)	conditionU0126	0.0188076	0.046375	0.963286	-6.22064	0.971922	0.179964	not significant	HTITGSDLAK	30223	6	0.898	4;6	0.101;0.898
PMI_014617	PMI_014617-tr	K20043 clathrin coat assembly protein AP180 (SNAP91, AP180, CALM); K20044 phosphatidylinositol-binding clathrin assembly protein (PICALM)	conditionU0126	0.0188076	0.046375	0.963286	-6.22064	0.971922	0.179964	not significant	HTITGSDLAK	30223	6	0.898	4;6	0.101;0.898
PMI_002326	PMI_002326-tr	K13099 CD2 antigen cytoplasmic tail-binding protein 2 (CD2BP2, PPP1R59)	conditionU0126	-0.378061	-0.993857	0.327398	-5.74011	0.691766	0.128089	not significant	HTLDSDEEDDVK	25509	5	0.9935	2;5	0.0065;0.9935
PMI_002326	PMI_002326-tr	K13099 CD2 antigen cytoplasmic tail-binding protein 2 (CD2BP2, PPP1R59)	conditionU0126	-0.454421	-1.20013	0.238485	-5.52421	0.691766	0.128089	not significant	HTLDSDEEDDVKEEAR	25593	5	0.992	2;5	0.02;0.992
XP_038057120.1	XM_038201192.1	K08857 NIMA (never in mitosis gene a)-related kinase 1/4/5 (NEK1_4_5)	conditionU0126	-0.36805	-0.947989	0.349905	-5.78294	0.691766	0.128089	not significant	HTLSSGSGGSNGIENDGQSNDEPPIKEPR	34919	4;5;7;10	0.692	2;4;5;7;10;19	0.233;0.692;0.692;0.692;0.692;0.001
XP_038057121.1	XM_038201193.1	K08857 NIMA (never in mitosis gene a)-related kinase 1/4/5 (NEK1_4_5)	conditionU0126	-0.36805	-0.947989	0.349905	-5.78294	0.691766	0.128089	not significant	HTLSSGSGGSNGIENDGQSNDEPPIKEPR	34919	4;5;7;10	0.692	2;4;5;7;10;19	0.233;0.692;0.692;0.692;0.692;0.001
PMI_002617	PMI_002617-tr	protein AED:0.05 eAED:0.05 QI:250|0.90|0.95|1|0.95|0.90|43|3902|943	conditionU0126	-0.424913	-1.09724	0.280339	-5.63661	0.691766	0.128089	not significant	HTLSSGSGGSNGIENDGQSNDEPPIKEPR	34919	4;5;7;10	0.692	2;4;5;7;10;19	0.233;0.692;0.692;0.692;0.692;0.001
XP_038070323.1	XM_038214395.1	NACHT domain- and WD repeat-containing protein 1-like isoform X1 [Patiria miniata]	conditionU0126	-0.215104	-0.523307	0.604195	-6.08672	0.728201	0.134836	not significant	HTNPPLAPPQPAESPPSPQTPAPGPAR	34737	17	0.755	2;14;17;20	0.001;0.391333333333333;0.755;0.187
PMI_014719	PMI_014719-tr	protein AED:0.07 eAED:0.10 QI:0|0.46|0.5|0.93|0.66|0.56|16|2867|681	conditionU0126	-0.215104	-0.523307	0.604195	-6.08672	0.728201	0.134836	not significant	HTNPPLAPPQPAESPPSPQTPAPGPAR	34737	17	0.755	2;14;17;20	0.001;0.391333333333333;0.755;0.187
XP_038070323.1	XM_038214395.1	NACHT domain- and WD repeat-containing protein 1-like isoform X1 [Patiria miniata]	conditionU0126	-0.454363	-1.20016	0.238473	-5.52418	0.691766	0.128089	not significant	HTNPPLAPPQPAESPPSPQTPAPGPAR	36464	17	0.755	2;14;17;20	0.001;0.391333333333333;0.755;0.187
PMI_014719	PMI_014719-tr	protein AED:0.07 eAED:0.10 QI:0|0.46|0.5|0.93|0.66|0.56|16|2867|681	conditionU0126	-0.454363	-1.20016	0.238473	-5.52418	0.691766	0.128089	not significant	HTNPPLAPPQPAESPPSPQTPAPGPAR	36464	17	0.755	2;14;17;20	0.001;0.391333333333333;0.755;0.187
PMI_013702	PMI_013702-tr	protein AED:0.25 eAED:0.25 QI:129|0.84|0.71|1|0.76|0.78|14|3285|482	conditionU0126	-0.0987539	-0.248089	0.805576	-6.19127	0.852895	0.157925	not significant	HTPDRMEDGLTTKPEGDTYSDN	31810	2	1	2;11;18;19;20	1;0.001;0.5295;0.08;0.43
PMI_013702	PMI_013702-tr	protein AED:0.25 eAED:0.25 QI:129|0.84|0.71|1|0.76|0.78|14|3285|482	conditionU0126	-0.429177	-1.10557	0.276768	-5.62786	0.691766	0.128089	not significant	HTPDRMEDGLTTKPEGDTYSDN	29581	2	1	2;11;18;19;20	1;0.001;0.5295;0.08;0.43
XP_038063522.1	XM_038207594.1	K02157 axin 1 (AXIN1); K04385 axin 2 (AXIN2)	conditionU0126	-0.0117094	-0.0292948	0.976803	-6.22128	0.982595	0.18194	not significant	HTPGEYSPR	13747	2;7	1	2;7	1;1
XP_038063534.1	XM_038207606.1	K02157 axin 1 (AXIN1); K04385 axin 2 (AXIN2)	conditionU0126	-0.0117094	-0.0292948	0.976803	-6.22128	0.982595	0.18194	not significant	HTPGEYSPR	13747	2;7	1	2;7	1;1
XP_038052661.1	XM_038196733.1	K19951 TBC1 domain family member 8/9 (TBC1D8_9)	conditionU0126	-0.0728488	-0.175282	0.86191	-6.2065	0.894477	0.165624	not significant	HTPGQTPSDSPK	15102	10	0.655	2;6;8;10	0.645333333333333;0.2396;0.3182;0.655
XP_038052661.1	XM_038196733.1	K19951 TBC1 domain family member 8/9 (TBC1D8_9)	conditionU0126	-0.247952	-0.667035	0.509306	-6.00297	0.696635	0.128991	not significant	HTPGQTPSDSPK	16282	10	0.655	2;6;8;10	0.645333333333333;0.2396;0.3182;0.655
XP_038052661.1	XM_038196733.1	K19951 TBC1 domain family member 8/9 (TBC1D8_9)	conditionU0126	-0.53476	-1.43413	0.160779	-5.23476	0.691766	0.128089	not significant	HTPGQTPSDSPKK	18006	2	0.696333	2;6;8;10	0.696333333333333;0.312666666666667;0.316;0.675666666666667
XP_038053308.1	XM_038197380.1	uncharacterized protein LOC119725801 [Patiria miniata]	conditionU0126	-0.598042	-1.40925	0.167953	-5.26772	0.691766	0.128089	not significant	HTPSEETPKEVVNTPR	25173	14	1	2;4;7;14	0.664;0.227;0.109;1
XP_038058234.1	XM_038202306.1	K12480 Rab GTPase-binding effector protein 1 (RABEP1)	conditionU0126	-0.563322	-1.49291	0.144794	-5.15491	0.691766	0.128089	not significant	HTPTKEEEDLER	18786	2	0.872	2;4	0.872;0.128
PMI_021957	PMI_021957-tr	K12480 Rab GTPase-binding effector protein 1 (RABEP1)	conditionU0126	-0.563322	-1.49291	0.144794	-5.15491	0.691766	0.128089	not significant	HTPTKEEEDLER	18786	2	0.872	2;4	0.872;0.128
PMI_028208	PMI_028208-tr	K12480 Rab GTPase-binding effector protein 1 (RABEP1)	conditionU0126	-0.563322	-1.49291	0.144794	-5.15491	0.691766	0.128089	not significant	HTPTKEEEDLER	18786	2	0.872	2;4	0.872;0.128
XP_038061623.1	XM_038205695.1	K08853 AP2-associated kinase (AAK); K08854 BMP2 inducible kinase (BMP2K, BIKE)	conditionU0126	-0.390722	-1.03174	0.309565	-5.70329	0.691766	0.128089	not significant	HTPTQQQQLQQQK	16904	2	0.514667	2;4	0.514666666666667;0.485333333333333
PMI_010301	PMI_010301-tr	protein AED:0.06 eAED:0.06 QI:285|0.88|0.9|1|1|1|10|5693|455	conditionU0126	-0.390032	-1.01041	0.319523	-5.72418	0.691766	0.128089	not significant	HTSAPEPAR	9344	3	0.8895	2;3	0.1105;0.8895
XP_038059151.1	XM_038203223.1	K20068 RalBP1-associated Eps domain-containing protein (REPS)	conditionU0126	-0.316744	-0.843136	0.405116	-5.87365	0.691766	0.128089	not significant	HTSAPEPAR	9344	3	0.8895	2;3	0.1105;0.8895
XP_038059152.1	XM_038203224.1	K20068 RalBP1-associated Eps domain-containing protein (REPS)	conditionU0126	-0.316744	-0.843136	0.405116	-5.87365	0.691766	0.128089	not significant	HTSAPEPAR	9344	3	0.8895	2;3	0.1105;0.8895
PMI_010301	PMI_010301-tr	protein AED:0.06 eAED:0.06 QI:285|0.88|0.9|1|1|1|10|5693|455	conditionU0126	-0.432265	-0.857307	0.39735	-5.86198	0.691766	0.128089	not significant	HTSAPEPARVSSDLIQCDR	31509	11	0.855	2;3;11;12	0.5;0.5;0.855;0.144
XP_038059151.1	XM_038203223.1	K20068 RalBP1-associated Eps domain-containing protein (REPS)	conditionU0126	-0.358977	-0.750131	0.458397	-5.94557	0.691766	0.128089	not significant	HTSAPEPARVSSDLIQCDR	31509	11	0.855	2;3;11;12	0.5;0.5;0.855;0.144
XP_038059152.1	XM_038203224.1	K20068 RalBP1-associated Eps domain-containing protein (REPS)	conditionU0126	-0.358977	-0.750131	0.458397	-5.94557	0.691766	0.128089	not significant	HTSAPEPARVSSDLIQCDR	31509	11	0.855	2;3;11;12	0.5;0.5;0.855;0.144
PMI_010301	PMI_010301-tr	protein AED:0.06 eAED:0.06 QI:285|0.88|0.9|1|1|1|10|5693|455	conditionU0126	-0.535603	-1.37524	0.178158	-5.31193	0.691766	0.128089	not significant	HTSAPEPARVSSDLIQCDRK	31342	11	0.674	2;3;11;12	0.438;0.5625;0.674;0.3255
XP_038059151.1	XM_038203223.1	K20068 RalBP1-associated Eps domain-containing protein (REPS)	conditionU0126	-0.462315	-1.22731	0.228237	-5.49298	0.691766	0.128089	not significant	HTSAPEPARVSSDLIQCDRK	31342	11	0.674	2;3;11;12	0.438;0.5625;0.674;0.3255
XP_038059152.1	XM_038203224.1	K20068 RalBP1-associated Eps domain-containing protein (REPS)	conditionU0126	-0.462315	-1.22731	0.228237	-5.49298	0.691766	0.128089	not significant	HTSAPEPARVSSDLIQCDRK	31342	11	0.674	2;3;11;12	0.438;0.5625;0.674;0.3255
XP_038058616.1	XM_038202688.1	uncharacterized protein LOC119729891 isoform X1 [Patiria miniata]	conditionU0126	-0.501843	-1.18677	0.243645	-5.53933	0.691766	0.128089	not significant	HTSGAMSGATSAGEGTVDLGNESDTGNVSPVVESK	39879	23;25	0.423	16;23;25;29	0.021;0.423;0.423;0.133
PMI_005839	PMI_005839-tr	K02602 cytoplasmic polyadenylation element-binding protein (CPEB, ORB)	conditionU0126	-3.38398	-9.0544	1.55545e-10	13.5912	7.17716e-07	1.32894e-07	down	HTSNNPGRPEK	10213	3	0.7335	2;3	0.2665;0.7335
XP_038045408.1	XM_038189480.1	K02602 cytoplasmic polyadenylation element-binding protein (CPEB, ORB)	conditionU0126	-3.39556	-9.08835	1.42116e-10	13.6719	7.17716e-07	1.32894e-07	down	HTSNNPGRPEK	10213	3	0.7335	2;3	0.2665;0.7335
PMI_000044	PMI_000044-tr	K18623 protein cordon-bleu (COBL)	conditionU0126	-0.259006	-0.685728	0.49759	-5.99063	0.695162	0.128718	not significant	HTSPSAFPPLDGQAQSATQEDEEGNNTLK	43556	3	0.6255	2;3;5	0.174;0.6255;0.2005
XP_038044374.1	XM_038188446.1	K18623 protein cordon-bleu (COBL)	conditionU0126	-0.359238	-0.946757	0.350523	-5.78407	0.691766	0.128089	not significant	HTSPSAFPPLDGQAQSATQEDEEGNNTLK	43556	3	0.6255	2;3;5	0.174;0.6255;0.2005
PMI_000044	PMI_000044-tr	K18623 protein cordon-bleu (COBL)	conditionU0126	-0.347807	-0.914441	0.367002	-5.81306	0.691766	0.128089	not significant	HTSPSAFPPLDGQAQSATQEDEEGNNTLKK	40904	2	0.42325	2;3;5	0.42325;0.376;0.201
XP_038044374.1	XM_038188446.1	K18623 protein cordon-bleu (COBL)	conditionU0126	-0.448039	-1.14929	0.258551	-5.5809	0.691766	0.128089	not significant	HTSPSAFPPLDGQAQSATQEDEEGNNTLKK	40904	2	0.42325	2;3;5	0.42325;0.376;0.201
PMI_000084	PMI_000084-tr	K01227 mannosyl-glycoprotein endo-beta-N-acetylglucosaminidase (E3.2.1.96)	conditionU0126	-0.229252	-0.611514	0.544976	-6.03767	0.705062	0.130551	not significant	HTSPSSLTMVSPEVK	37367	5	0.4928	2;3;5;6;8;11	0.2222;0.4636;0.4928;0.3098;0.0555;0.467
PMI_000084	PMI_000084-tr	K01227 mannosyl-glycoprotein endo-beta-N-acetylglucosaminidase (E3.2.1.96)	conditionU0126	-0.199998	-0.532879	0.597625	-6.08176	0.724967	0.134237	not significant	HTSPSSLTMVSPEVK	41903	5	0.4928	2;3;5;6;8;11	0.2222;0.4636;0.4928;0.3098;0.0555;0.467
XP_038070918.1	XM_038214990.1	K14281 transforming acidic coiled-coil-containing protein 1 (TACC1); K14282 transforming acidic coiled-coil-containing protein 2 (TACC2); K14283 transforming acidic coiled-coil-containing protein 3 (TACC3, maskin)	conditionU0126	-0.398857	-1.05369	0.299547	-5.68138	0.691766	0.128089	not significant	HTTNDKSSDLLFDDDIDPFK	52652	7	0.651	2;3;7;8	0.04;0.191;0.651;0.118
XP_038070922.1	XM_038214994.1	K14281 transforming acidic coiled-coil-containing protein 1 (TACC1); K14282 transforming acidic coiled-coil-containing protein 2 (TACC2); K14283 transforming acidic coiled-coil-containing protein 3 (TACC3, maskin)	conditionU0126	-0.398857	-1.05369	0.299547	-5.68138	0.691766	0.128089	not significant	HTTNDKSSDLLFDDDIDPFK	52652	7	0.651	2;3;7;8	0.04;0.191;0.651;0.118
XP_038060504.1	XM_038204576.1	uncharacterized protein LOC119731405 [Patiria miniata]	conditionU0126	-0.0804383	-0.209325	0.835459	-6.20003	0.875176	0.16205	not significant	HTTPQSPTSK	12794	6	0.998	6;8;9	0.998;0.002;0.001
XP_038071114.1	XM_038215186.1	K16741 alstrom syndrome protein 1 (ALMS1)	conditionU0126	-0.321636	-0.851305	0.400628	-5.86694	0.691766	0.128089	not significant	HTVANWVQDETDSTDGGSSSTGTPR	34573	18	0.236	11;13;14;18;19;20;21;23	0.005;0.025;0.022;0.236;0.2;0.171;0.171;0.171
XP_038044701.1	XM_038188773.1	K03345 sentrin-specific protease 2 (axin associating molecule) (SENP2, AXAM2); K08592 sentrin-specific protease 1 (SENP1)	conditionU0126	-0.300513	-0.784042	0.438509	-5.92028	0.691766	0.128089	not significant	HTVATPGQPDFSIRSESPIIVSVK	49806	17	0.809	2;5;12;15;17;22	0.304;0.184333333333333;0.251;0.651666666666667;0.809;0.003
XP_038044701.1	XM_038188773.1	K03345 sentrin-specific protease 2 (axin associating molecule) (SENP2, AXAM2); K08592 sentrin-specific protease 1 (SENP1)	conditionU0126	-0.171769	-0.437281	0.664706	-6.12734	0.761679	0.141035	not significant	HTVATPGQPDFSIRSESPIIVSVKPAPQR	47462	15	0.944333	2;5;12;15;17;22	0.002;0.242666666666667;0.128666666666667;0.944333333333333;0.683333333333333;0.001
PMI_008911	PMI_008911-tr	K04437 filamin (FLNA)	conditionU0126	-0.803119	-1.95477	0.0589734	-4.43422	0.691766	0.128089	not significant	HVAGSPFK	27022	5	1	5	1
PMI_018060	PMI_018060-tr	K04437 filamin (FLNA)	conditionU0126	-0.860137	-1.9858	0.0552657	-4.3802	0.691766	0.128089	not significant	HVAGSPFK	27022	5	1	5	1
XP_038047782.1	XM_038191854.1	K04437 filamin (FLNA)	conditionU0126	-0.83163	-2.25137	0.0310185	-3.8916	0.536453	0.0993311	not significant	HVAGSPFK	27022	5	1	5	1
XP_038047791.1	XM_038191863.1	K04437 filamin (FLNA)	conditionU0126	-0.83163	-2.25137	0.0310185	-3.8916	0.536453	0.0993311	not significant	HVAGSPFK	27022	5	1	5	1
PMI_003414	PMI_003414-tr	protein AED:0.04 eAED:0.04 QI:0|0.62|0.55|0.77|0.87|0.88|9|2308|616	conditionU0126	-0.55654	-1.32211	0.195062	-5.37908	0.691766	0.128089	not significant	HVESEDEER	7260	4	1	4	1
XP_038078368.1	XM_038222440.1	hepatoma-derived growth factor-related protein 2-like isoform X1 [Patiria miniata]	conditionU0126	-0.43976	-1.15775	0.25513	-5.57162	0.691766	0.128089	not significant	HVESEDEER	7260	4	1	4	1
PMI_003414	PMI_003414-tr	protein AED:0.04 eAED:0.04 QI:0|0.62|0.55|0.77|0.87|0.88|9|2308|616	conditionU0126	-0.359279	-0.884576	0.382673	-5.83901	0.691766	0.128089	not significant	HVESEDEERR	5815	4	1	4	1
XP_038078368.1	XM_038222440.1	hepatoma-derived growth factor-related protein 2-like isoform X1 [Patiria miniata]	conditionU0126	-0.242499	-0.638216	0.52766	-6.02135	0.69953	0.129527	not significant	HVESEDEERR	5815	4	1	4	1
XP_038049307.1	XM_038193379.1	K11653 AT-rich interactive domain-containing protein 1 (ARID1)	conditionU0126	-0.417539	-1.10157	0.27848	-5.63207	0.691766	0.128089	not significant	HVPNYSSSYPSPGDSLGK	37035	11	0.933	6;7;8;9;11;15	0.005;0.008;0.008;0.031;0.933;0.0145
XP_038049313.1	XM_038193385.1	K11653 AT-rich interactive domain-containing protein 1 (ARID1)	conditionU0126	-0.417539	-1.10157	0.27848	-5.63207	0.691766	0.128089	not significant	HVPNYSSSYPSPGDSLGK	37035	11	0.933	6;7;8;9;11;15	0.005;0.008;0.008;0.031;0.933;0.0145
XP_038061097.1	XM_038205169.1	K18024 tyrosine-protein phosphatase non-receptor type 12/18/22 (PTPN12_18_22)	conditionU0126	-0.657856	-1.73687	0.091572	-4.7942	0.691766	0.128089	not significant	HVSEQSSLGQNR	15361	3	1	3;6;7	1;0.234;0.766
XP_038072888.1	XM_038216960.1	K18024 tyrosine-protein phosphatase non-receptor type 12/18/22 (PTPN12_18_22)	conditionU0126	-0.657856	-1.73687	0.091572	-4.7942	0.691766	0.128089	not significant	HVSEQSSLGQNR	15361	3	1	3;6;7	1;0.234;0.766
XP_038072872.1	XM_038216944.1	K18024 tyrosine-protein phosphatase non-receptor type 12/18/22 (PTPN12_18_22)	conditionU0126	-0.657856	-1.73687	0.091572	-4.7942	0.691766	0.128089	not significant	HVSEQSSLGQNR	15361	3	1	3;6;7	1;0.234;0.766
PMI_016858	PMI_016858-tr	protein AED:0.03 eAED:0.03 QI:0|0.76|0.77|0.94|0.82|0.88|18|6932|949	conditionU0126	-0.657856	-1.73687	0.091572	-4.7942	0.691766	0.128089	not significant	HVSEQSSLGQNR	15361	3	1	3;6;7	1;0.234;0.766
XP_038061097.1	XM_038205169.1	K18024 tyrosine-protein phosphatase non-receptor type 12/18/22 (PTPN12_18_22)	conditionU0126	-0.602201	-1.59547	0.119973	-5.00892	0.691766	0.128089	not significant	HVSEQSSLGQNR	12546	3	1	3;6;7	1;0.234;0.766
XP_038072888.1	XM_038216960.1	K18024 tyrosine-protein phosphatase non-receptor type 12/18/22 (PTPN12_18_22)	conditionU0126	-0.602201	-1.59547	0.119973	-5.00892	0.691766	0.128089	not significant	HVSEQSSLGQNR	12546	3	1	3;6;7	1;0.234;0.766
XP_038072872.1	XM_038216944.1	K18024 tyrosine-protein phosphatase non-receptor type 12/18/22 (PTPN12_18_22)	conditionU0126	-0.602201	-1.59547	0.119973	-5.00892	0.691766	0.128089	not significant	HVSEQSSLGQNR	12546	3	1	3;6;7	1;0.234;0.766
PMI_016858	PMI_016858-tr	protein AED:0.03 eAED:0.03 QI:0|0.76|0.77|0.94|0.82|0.88|18|6932|949	conditionU0126	-0.602201	-1.59547	0.119973	-5.00892	0.691766	0.128089	not significant	HVSEQSSLGQNR	12546	3	1	3;6;7	1;0.234;0.766
XP_038063813.1	XM_038207885.1	K14676 lysophospholipid hydrolase (NTE, NRE)	conditionU0126	-0.33364	-0.886282	0.381766	-5.83755	0.691766	0.128089	not significant	HVSGDNTVYSDEEIQEMAR	28438	3	0.987429	3;7	0.987428571428571;0.0125714285714286
XP_038063813.1	XM_038207885.1	K14676 lysophospholipid hydrolase (NTE, NRE)	conditionU0126	-0.283091	-0.732143	0.469158	-5.95855	0.69232	0.128192	not significant	HVSGDNTVYSDEEIQEMAR	37490	3	0.987429	3;7	0.987428571428571;0.0125714285714286
PMI_006209	PMI_006209-tr	K11540 carbamoyl-phosphate synthase / aspartate carbamoyltransferase / dihydroorotase (CAD)	conditionU0126	-0.299862	-0.778541	0.4417	-5.92446	0.691766	0.128089	not significant	HVSNVGPVPTIRPLAVQVPPSSAPLSAPSSPQK	52021	30	0.709	22;26;29;30	0.001;0.26075;0.2822;0.709
XP_038056753.1	XM_038200825.1	K11540 carbamoyl-phosphate synthase / aspartate carbamoyltransferase / dihydroorotase (CAD)	conditionU0126	-0.408141	-1.01595	0.316914	-5.71879	0.691766	0.128089	not significant	HVSNVGPVPTIRPLAVQVPPSSAPLSAPSSPQK	52021	30	0.709	22;26;29;30	0.001;0.26075;0.2822;0.709
PMI_006209	PMI_006209-tr	K11540 carbamoyl-phosphate synthase / aspartate carbamoyltransferase / dihydroorotase (CAD)	conditionU0126	-0.184868	-0.49456	0.62413	-6.10109	0.737937	0.136639	not significant	HVSNVGPVPTIRPLAVQVPPSSAPLSAPSSPQK	50252	30	0.709	22;26;29;30	0.001;0.26075;0.2822;0.709
XP_038056753.1	XM_038200825.1	K11540 carbamoyl-phosphate synthase / aspartate carbamoyltransferase / dihydroorotase (CAD)	conditionU0126	-0.293147	-0.778734	0.441588	-5.92431	0.691766	0.128089	not significant	HVSNVGPVPTIRPLAVQVPPSSAPLSAPSSPQK	50252	30	0.709	22;26;29;30	0.001;0.26075;0.2822;0.709
PMI_008444	PMI_008444-tr	K09275 transcription factor CP2 and related proteins (TFCP2)	conditionU0126	0.15427	0.395844	0.694723	-6.14433	0.777377	0.143941	not significant	HVSPFRLPTENIPVPLQLR	53730	3	0.929	3;9	0.929;0.071
XP_038058376.1	XM_038202448.1	K09275 transcription factor CP2 and related proteins (TFCP2)	conditionU0126	0.15427	0.395844	0.694723	-6.14433	0.777377	0.143941	not significant	HVSPFRLPTENIPVPLQLR	53730	3	0.929	3;9	0.929;0.071
XP_038044879.1	XM_038188951.1	GATOR complex protein MIOS-like [Patiria miniata]	conditionU0126	-0.161259	-0.419703	0.677374	-6.13475	0.768626	0.142321	not significant	HVSSHNAPQSGFR	13746	3;4	0.5	3;4	0.5;0.5
PMI_010301	PMI_010301-tr	protein AED:0.06 eAED:0.06 QI:285|0.88|0.9|1|1|1|10|5693|455	conditionU0126	-0.490001	-1.13752	0.263371	-5.59372	0.691766	0.128089	not significant	HVTSPQLLSK	35851	3;4	0.5	3;4	0.5;0.5
XP_038071268.1	XM_038215340.1	K15261 poly [ADP-ribose] polymerase 10/14/15 (PARP10_14_15)	conditionU0126	-0.075967	-0.152757	0.879504	-6.21016	0.908454	0.168212	not significant	HYEEGTDEDLYSPNGSK	30377	12	0.788	11;12	0.212;0.788
XP_038059433.1	XM_038203505.1	K14615 gastric intrinsic factor (GIF, IF)	conditionU0126	-0.0106751	-0.0261888	0.979262	-6.22136	0.984511	0.182295	not significant	HYGSVEDVK	27273	4	1	4	1
XP_038070838.1	XM_038214910.1	multiple C2 and transmembrane domain-containing protein 1-like isoform X1 [Patiria miniata]	conditionU0126	-0.274636	-0.725757	0.473014	-5.96309	0.69232	0.128192	not significant	HYQELRPENLRPDSPK	27393	14	1	14	1
XP_038070874.1	XM_038214946.1	multiple C2 and transmembrane domain-containing protein 1-like isoform X5 [Patiria miniata]	conditionU0126	-0.274636	-0.725757	0.473014	-5.96309	0.69232	0.128192	not significant	HYQELRPENLRPDSPK	27393	14	1	14	1
PMI_004586	PMI_004586-tr	protein AED:0.00 eAED:0.00 QI:191|1|1|1|1|1|2|2951|33	conditionU0126	-0.274636	-0.725757	0.473014	-5.96309	0.69232	0.128192	not significant	HYQELRPENLRPDSPK	27393	14	1	14	1
PMI_019336	PMI_019336-tr	K04464 mitogen-activated protein kinase 7 (MAPK7)	conditionU0126	-0.394758	-1.00677	0.32124	-5.7277	0.691766	0.128089	not significant	HYSDRETPSPPHNIQQSPPAYEDSMK	35082	17	0.974	2;3;7;9;17;21;24	0.0995;0.89;0.111;0.903;0.974;0.044;0.001
XP_038055153.1	XM_038199225.1	K17902 TBC1 domain family member 4 (TBC1D4, AS160)	conditionU0126	-0.241742	-0.635646	0.529314	-6.02295	0.700071	0.129627	not significant	HYSFGDQNGQSVGADATR	27761	3	1	3	1
PMI_001593	PMI_001593-tr	protein AED:0.00 eAED:0.00 QI:157|1|1|1|0.71|0.87|8|596|257	conditionU0126	-0.386459	-1.01083	0.319324	-5.72377	0.691766	0.128089	not significant	HYTEAEDKADTT	18344	12	0.548	11;12	0.452;0.548
PMI_008660	PMI_008660-tr	protein AED:0.02 eAED:0.02 QI:216|0.62|0.66|1|0.87|0.88|9|107|692	conditionU0126	-0.782106	-1.78485	0.0833187	-4.71791	0.691766	0.128089	not significant	HYVDSDAEPEEFGDDR	29936	5	1	5	1
XP_038050580.1	XM_038194652.1	K17498 transcription factor SPN1 (SPN1, IWS1)	conditionU0126	-0.365097	-0.953974	0.346911	-5.77746	0.691766	0.128089	not significant	HYVDSDAEPEEFGDDR	29936	5	1	5	1
PMI_020945	PMI_020945-tr	K16518 A-kinase anchor protein 1, mitochondrial (AKAP1)	conditionU0126	-0.938511	-2.28749	0.0285909	-3.82163	0.50936	0.0943146	not significant	IAAAQNSDLQVTSHSDSGIGAEELVSPTEK	48787	17	0.959667	12;13;15;17;26;28	0.0025;0.008;0.0333333333333333;0.959666666666667;0.957;0.043
PMI_020945	PMI_020945-tr	K16518 A-kinase anchor protein 1, mitochondrial (AKAP1)	conditionU0126	-0.295899	-0.659002	0.514386	-6.00817	0.696895	0.129039	not significant	IAAAQNSDLQVTSHSDSGIGAEELVSPTEK	48709	17	0.959667	12;13;15;17;26;28	0.0025;0.008;0.0333333333333333;0.959666666666667;0.957;0.043
XP_038054989.1	XM_038199061.1	pollen-specific leucine-rich repeat extensin-like protein 1 isoform X2 [Patiria miniata]	conditionU0126	-0.453489	-1.13191	0.265687	-5.59977	0.691766	0.128089	not significant	IAALPQTSPEPK	44200	8	0.866	7;8	0.134;0.866
XP_038054983.1	XM_038199055.1	pollen-specific leucine-rich repeat extensin-like protein 1 isoform X1 [Patiria miniata]	conditionU0126	-0.453489	-1.13191	0.265687	-5.59977	0.691766	0.128089	not significant	IAALPQTSPEPK	44200	8	0.866	7;8	0.134;0.866
XP_038054989.1	XM_038199061.1	pollen-specific leucine-rich repeat extensin-like protein 1 isoform X2 [Patiria miniata]	conditionU0126	-0.49393	-1.25915	0.216655	-5.45558	0.691766	0.128089	not significant	IAALPQTSPEPKPK	42526	8	0.8035	7;8	0.1965;0.8035
XP_038054983.1	XM_038199055.1	pollen-specific leucine-rich repeat extensin-like protein 1 isoform X1 [Patiria miniata]	conditionU0126	-0.49393	-1.25915	0.216655	-5.45558	0.691766	0.128089	not significant	IAALPQTSPEPKPK	42526	8	0.8035	7;8	0.1965;0.8035
PMI_012510	PMI_012510-tr	K06067 histone deacetylase 1/2 (HDAC1_2)	conditionU0126	-0.297737	-0.788484	0.435942	-5.91689	0.691766	0.128089	not significant	IACDEEFSDSEDEGEGGR	31694	8	0.8583	8;10	0.8583;0.5417
PMI_023602	PMI_023602-tr	K06067 histone deacetylase 1/2 (HDAC1_2)	conditionU0126	-0.297737	-0.788484	0.435942	-5.91689	0.691766	0.128089	not significant	IACDEEFSDSEDEGEGGR	31694	8	0.8583	8;10	0.8583;0.5417
PMI_012510	PMI_012510-tr	K06067 histone deacetylase 1/2 (HDAC1_2)	conditionU0126	-0.270424	-0.702666	0.487105	-5.97916	0.693487	0.128408	not significant	IACDEEFSDSEDEGEGGR	32284	8	0.8583	8;10	0.8583;0.5417
PMI_023602	PMI_023602-tr	K06067 histone deacetylase 1/2 (HDAC1_2)	conditionU0126	-0.270424	-0.702666	0.487105	-5.97916	0.693487	0.128408	not significant	IACDEEFSDSEDEGEGGR	32284	8	0.8583	8;10	0.8583;0.5417
PMI_012510	PMI_012510-tr	K06067 histone deacetylase 1/2 (HDAC1_2)	conditionU0126	-0.419217	-1.08548	0.285437	-5.64886	0.691766	0.128089	not significant	IACDEEFSDSEDEGEGGRR	27759	8	0.820615	8;10	0.820615384615385;0.794769230769231
PMI_023602	PMI_023602-tr	K06067 histone deacetylase 1/2 (HDAC1_2)	conditionU0126	-0.419217	-1.08548	0.285437	-5.64886	0.691766	0.128089	not significant	IACDEEFSDSEDEGEGGRR	27759	8	0.820615	8;10	0.820615384615385;0.794769230769231
PMI_012510	PMI_012510-tr	K06067 histone deacetylase 1/2 (HDAC1_2)	conditionU0126	-0.202735	-0.535936	0.595534	-6.08016	0.7242	0.134095	not significant	IACDEEFSDSEDEGEGGRR	28334	8	0.820615	8;10	0.820615384615385;0.794769230769231
PMI_023602	PMI_023602-tr	K06067 histone deacetylase 1/2 (HDAC1_2)	conditionU0126	-0.202735	-0.535936	0.595534	-6.08016	0.7242	0.134095	not significant	IACDEEFSDSEDEGEGGRR	28334	8	0.820615	8;10	0.820615384615385;0.794769230769231
XP_038058935.1	XM_038203007.1	K04371 mitogen-activated protein kinase 1/3 (MAPK1_3)	conditionU0126	-0.969919	-2.53411	0.0161094	-3.32336	0.35944	0.0665549	not significant	IADPVHDHTGFLTEYVATR	45552	15	0.731667	13;15;18	0.002;0.731666666666667;0.266
PMI_027617	PMI_027617-tr	K04371 mitogen-activated protein kinase 1/3 (MAPK1_3)	conditionU0126	-0.969919	-2.53411	0.0161094	-3.32336	0.35944	0.0665549	not significant	IADPVHDHTGFLTEYVATR	45552	15	0.731667	13;15;18	0.002;0.731666666666667;0.266
XP_038055247.1	XM_038199319.1	ATP-dependent DNA helicase DDX11-like [Patiria miniata]	conditionU0126	-0.288423	-0.757178	0.454221	-5.94041	0.691766	0.128089	not significant	IAEANSTPQQSAMTR	25889	7	0.737	6;7;14	0.263;0.737;0.001
XP_038044835.1	XM_038188907.1	golgin subfamily A member 4-like isoform X1 [Patiria miniata]	conditionU0126	-0.518941	-1.29077	0.205595	-5.41758	0.691766	0.128089	not significant	IAEDVAKSPLKPTQASK	39770	8	1	8	1
PMI_002761	PMI_002761-tr	K10592 E3 ubiquitin-protein ligase HUWE1 (HUWE1, MULE, ARF-BP1)	conditionU0126	-0.497236	-1.26336	0.215156	-5.45056	0.691766	0.128089	not significant	IAEGVPLSQSDSLTSNLSQTSNLSQTSTTSTGGGK	52298	12	0.26775	8;10;12;14;15;18;20;21;24;26;27;28;29;30;31	0.0135;0.0396666666666667;0.26775;0.0994;0.1645;0.2175;0.218;0.2185;0.08425;0.0663333333333333;0.0865;0.171;0.086;0.022;0.022
PMI_002761	PMI_002761-tr	K10592 E3 ubiquitin-protein ligase HUWE1 (HUWE1, MULE, ARF-BP1)	conditionU0126	-0.348815	-0.865104	0.393117	-5.85548	0.691766	0.128089	not significant	IAEGVPLSQSDSLTSNLSQTSNLSQTSTTSTGGGK	51086	12	0.26775	8;10;12;14;15;18;20;21;24;26;27;28;29;30;31	0.0135;0.0396666666666667;0.26775;0.0994;0.1645;0.2175;0.218;0.2185;0.08425;0.0663333333333333;0.0865;0.171;0.086;0.022;0.022
XP_038058922.1	XM_038202994.1	macoilin-like [Patiria miniata]	conditionU0126	-0.219016	-0.523775	0.603873	-6.08648	0.728201	0.134836	not significant	IAEHMAVMPQSNYSGSGSPISGTPR	29015	18	0.442	11;13;14;16;18;21;23	0.090625;0.1458;0.219333333333333;0.265;0.442;0.09;0.0444444444444444
XP_038058922.1	XM_038202994.1	macoilin-like [Patiria miniata]	conditionU0126	-0.322255	-0.815283	0.420653	-5.89603	0.691766	0.128089	not significant	IAEHMAVMPQSNYSGSGSPISGTPR	36052	18	0.442	11;13;14;16;18;21;23	0.090625;0.1458;0.219333333333333;0.265;0.442;0.09;0.0444444444444444
XP_038058922.1	XM_038202994.1	macoilin-like [Patiria miniata]	conditionU0126	-0.569126	-1.46431	0.152406	-5.19412	0.691766	0.128089	not significant	IAEHMAVMPQSNYSGSGSPISGTPR	45514	18	0.442	11;13;14;16;18;21;23	0.090625;0.1458;0.219333333333333;0.265;0.442;0.09;0.0444444444444444
XP_038058922.1	XM_038202994.1	macoilin-like [Patiria miniata]	conditionU0126	-0.219938	-0.568871	0.573228	-6.06232	0.714556	0.132309	not significant	IAEHMAVMPQSNYSGSGSPISGTPR	41722	18	0.442	11;13;14;16;18;21;23	0.090625;0.1458;0.219333333333333;0.265;0.442;0.09;0.0444444444444444
XP_038071055.1	XM_038215127.1	K18261 dysferlin (DYSF)	conditionU0126	-0.368156	-0.986506	0.330937	-5.7471	0.691766	0.128089	not significant	IAESAHSTSGDEVPAGPK	33644	9	0.715	4;7;8;9	0.005;0.4155;0.365;0.715
XP_038071055.1	XM_038215127.1	K18261 dysferlin (DYSF)	conditionU0126	-0.346049	-0.927945	0.360055	-5.80106	0.691766	0.128089	not significant	IAESAHSTSGDEVPAGPK	30608	9	0.715	4;7;8;9	0.005;0.4155;0.365;0.715
XP_038079104.1	XM_038223176.1	K12791 Rho guanine nucleotide exchange factor 2 (ARHGEF2, GEF-H1); K16529 A-kinase anchor protein 13 (ARHGEF13)	conditionU0126	-0.111625	-0.270641	0.788323	-6.18549	0.840878	0.155699	not significant	IAFGEISYNENSAHAGHAAQAESPK	43162	23	0.928	7;8;12;23	0.4985;0.038;0.0355;0.928
XP_038079104.1	XM_038223176.1	K12791 Rho guanine nucleotide exchange factor 2 (ARHGEF2, GEF-H1); K16529 A-kinase anchor protein 13 (ARHGEF13)	conditionU0126	-0.50049	-1.32911	0.192768	-5.37037	0.691766	0.128089	not significant	IAFGEISYNENSAHAGHAAQAESPK	40389	23	0.928	7;8;12;23	0.4985;0.038;0.0355;0.928
PMI_002238	PMI_002238-tr	K05917 sterol 14-demethylase (CYP51)	conditionU0126	0.295251	0.572548	0.570763	-6.06026	0.713523	0.132118	not significant	IAIAAPTATVLTPAQK	52615	12	0.946	7;9;12	0.007;0.046;0.946
PMI_007124	PMI_007124-tr	K05917 sterol 14-demethylase (CYP51)	conditionU0126	0.295251	0.572548	0.570763	-6.06026	0.713523	0.132118	not significant	IAIAAPTATVLTPAQK	52615	12	0.946	7;9;12	0.007;0.046;0.946
PMI_022415	PMI_022415-tr	K04735 transcription factor p65 (RELA); K09254 c-Rel proto-oncogene protein (REL); K09255 null	conditionU0126	-0.687044	-1.78248	0.0837117	-4.72172	0.691766	0.128089	not significant	IAKFSPDSSTFSYSDR	46352	5	0.74	5;8;9;10;12	0.74;0.072;0.024;0.159;0.004
XP_038074909.1	XM_038218981.1	K09254 c-Rel proto-oncogene protein (REL)	conditionU0126	-0.593256	-1.5325	0.134764	-5.09955	0.691766	0.128089	not significant	IAKFSPDSSTFSYSDR	46352	5	0.74	5;8;9;10;12	0.74;0.072;0.024;0.159;0.004
XP_038071379.1	XM_038215451.1	K16491 StAR-related lipid transfer protein 9 (STARD9); K17916 kinesin family member 16B (KIF16B, SNX23)	conditionU0126	-0.506047	-1.33563	0.190651	-5.36223	0.691766	0.128089	not significant	IAPANVSPTENPPK	38197	7	0.845	7;9	0.845;0.155
XP_038071379.1	XM_038215451.1	K16491 StAR-related lipid transfer protein 9 (STARD9); K17916 kinesin family member 16B (KIF16B, SNX23)	conditionU0126	-0.568304	-1.51675	0.138684	-5.12172	0.691766	0.128089	not significant	IAPANVSPTENPPKK	35318	7	0.9475	7;9	0.9475;0.0525
XP_038045539.1	XM_038189611.1	uncharacterized protein LOC119720084 [Patiria miniata]	conditionU0126	-0.560335	-1.45964	0.153677	-5.20045	0.691766	0.128089	not significant	IAQPVSQTQNDASGNK	28980	13	0.987	6;8;13	0.001;0.012;0.987
PMI_011409	PMI_011409-tr	protein AED:0.09 eAED:0.09 QI:0|0.66|0.5|0.75|1|1|4|1709|292	conditionU0126	-0.672891	-1.56159	0.127757	-5.05807	0.691766	0.128089	not significant	IARTPIPETDPRSPTEGVSR	31527	4	0.9975	4;9;13;15;19	0.9975;0.02725;0.83025;0.1285;0.0325
XP_038069588.1	XM_038213660.1	K15192 TATA-binding protein-associated factor (BTAF1, MOT1)	conditionU0126	-0.231437	-0.585655	0.562021	-6.05282	0.710062	0.131477	not significant	IASQSSFSDK	37415	6	0.692	3;5;6;8	0.682;0.137625;0.692;0.0468333333333333
XP_038069588.1	XM_038213660.1	K15192 TATA-binding protein-associated factor (BTAF1, MOT1)	conditionU0126	-0.482941	-1.27536	0.21093	-5.4362	0.691766	0.128089	not significant	IASQSSFSDK	33718	6	0.692	3;5;6;8	0.682;0.137625;0.692;0.0468333333333333
XP_038065547.1	XM_038209619.1	K11671 nuclear factor related to kappa-B-binding protein (NFRKB, INO80G)	conditionU0126	-0.632525	-1.66704	0.104804	-4.90215	0.691766	0.128089	not significant	IASSQSPSPASR	18838	6	0.805	3;4;6;8;11	0.00666666666666667;0.0213333333333333;0.805;0.482666666666667;0.0255
XP_038065547.1	XM_038209619.1	K11671 nuclear factor related to kappa-B-binding protein (NFRKB, INO80G)	conditionU0126	-0.416646	-1.07517	0.289962	-5.65951	0.691766	0.128089	not significant	IASSQSPSPASR	18759	6	0.805	3;4;6;8;11	0.00666666666666667;0.0213333333333333;0.805;0.482666666666667;0.0255
XP_038075456.1	XM_038219528.1	K08857 NIMA (never in mitosis gene a)-related kinase 1/4/5 (NEK1_4_5)	conditionU0126	-1.19884	-3.11592	0.0037412	-2.0226	0.140381	0.0259934	not significant	IASSTAAETIPIVTSK	54347	3	0.663667	3;4;5;9;14	0.663666666666667;0.352;0.310333333333333;0.022;0.001
PMI_002051	PMI_002051-tr	K08857 NIMA (never in mitosis gene a)-related kinase 1/4/5 (NEK1_4_5)	conditionU0126	-1.19884	-3.11592	0.0037412	-2.0226	0.140381	0.0259934	not significant	IASSTAAETIPIVTSK	54347	3	0.663667	3;4;5;9;14	0.663666666666667;0.352;0.310333333333333;0.022;0.001
PMI_020022	PMI_020022-tr	K08857 NIMA (never in mitosis gene a)-related kinase 1/4/5 (NEK1_4_5)	conditionU0126	-1.19884	-3.11592	0.0037412	-2.0226	0.140381	0.0259934	not significant	IASSTAAETIPIVTSK	54347	3	0.663667	3;4;5;9;14	0.663666666666667;0.352;0.310333333333333;0.022;0.001
XP_038075456.1	XM_038219528.1	K08857 NIMA (never in mitosis gene a)-related kinase 1/4/5 (NEK1_4_5)	conditionU0126	-1.5562	-4.11518	0.000236379	0.50506	0.0202852	0.00375606	down	IASSTAAETIPIVTSK	52100	3	0.663667	3;4;5;9;14	0.663666666666667;0.352;0.310333333333333;0.022;0.001
PMI_002051	PMI_002051-tr	K08857 NIMA (never in mitosis gene a)-related kinase 1/4/5 (NEK1_4_5)	conditionU0126	-1.5562	-4.11518	0.000236379	0.50506	0.0202852	0.00375606	down	IASSTAAETIPIVTSK	52100	3	0.663667	3;4;5;9;14	0.663666666666667;0.352;0.310333333333333;0.022;0.001
PMI_020022	PMI_020022-tr	K08857 NIMA (never in mitosis gene a)-related kinase 1/4/5 (NEK1_4_5)	conditionU0126	-1.5562	-4.11518	0.000236379	0.50506	0.0202852	0.00375606	down	IASSTAAETIPIVTSK	52100	3	0.663667	3;4;5;9;14	0.663666666666667;0.352;0.310333333333333;0.022;0.001
XP_038072711.1	XM_038216783.1	LOW QUALITY PROTEIN: neuroblast differentiation-associated protein AHNAK-like [Patiria miniata]	conditionU0126	-0.393704	-1.03306	0.308958	-5.70199	0.691766	0.128089	not significant	IASVAELSHKPVTDASPSTK	43606	16	0.785	13;16;18;19	0.21;0.785;0.005;0.001
XP_038058870.1	XM_038202942.1	K16518 A-kinase anchor protein 1, mitochondrial (AKAP1)	conditionU0126	-0.928306	-2.06728	0.0464822	-4.23524	0.687429	0.127286	not significant	IATTQNSDLQVTSHSDSGIGAEELVSPTEK	48449	26	0.991	15;17;26;28	0.014;0.986;0.991;0.009
XP_038053791.1	XM_038197863.1	K06641 serine/threonine-protein kinase Chk2 (CHK2)	conditionU0126	-0.540258	-1.45358	0.155341	-5.20865	0.691766	0.128089	not significant	ICRLSDSSDDTTR	25098	5	0.905	5;7;8;11;12	0.905;0.1515;0.059;0.299;0.171
XP_038053791.1	XM_038197863.1	K06641 serine/threonine-protein kinase Chk2 (CHK2)	conditionU0126	-1.13249	-2.94873	0.00577039	-2.41247	0.190031	0.0351867	not significant	ICRLSDSSDDTTR	22732	5	0.905	5;7;8;11;12	0.905;0.1515;0.059;0.299;0.171
PMI_023417	PMI_023417-tr	K07767 katanin p60 ATPase-containing subunit A1 (KATNA1)	conditionU0126	-0.117158	-0.269633	0.789092	-6.18576	0.841311	0.15578	not significant	ICTDGNSPQK	26646	7	0.99975	3;7	0.001;0.99975
PMI_017511	PMI_017511-tr	K07767 katanin p60 ATPase-containing subunit A1 (KATNA1)	conditionU0126	-0.117158	-0.269633	0.789092	-6.18576	0.841311	0.15578	not significant	ICTDGNSPQK	26646	7	0.99975	3;7	0.001;0.99975
XP_038078325.1	XM_038222397.1	K07767 katanin p60 ATPase-containing subunit A1 (KATNA1)	conditionU0126	-0.117158	-0.269633	0.789092	-6.18576	0.841311	0.15578	not significant	ICTDGNSPQK	26646	7	0.99975	3;7	0.001;0.99975
XP_038046420.1	XM_038190492.1	K06114 spectrin alpha (SPTA)	conditionU0126	-0.342439	-0.892135	0.378667	-5.83252	0.691766	0.128089	not significant	IDAAQSASQANLAEEDGSIK	42383	8	0.802	6;8	0.198;0.802
XP_038047664.1	XM_038191736.1	K15176 RNA polymerase-associated protein CTR9 (CTR9)	conditionU0126	-0.0985123	-0.222035	0.825631	-6.19732	0.868297	0.160776	not significant	IDDASDKEEPR	23282	5	1	5	1
XP_038047664.1	XM_038191736.1	K15176 RNA polymerase-associated protein CTR9 (CTR9)	conditionU0126	-0.180345	-0.428409	0.671088	-6.13111	0.765673	0.141774	not significant	IDDASDKEEPRK	24206	5	1	5	1
XP_038077663.1	XM_038221735.1	osteoclast-stimulating factor 1-like [Patiria miniata]	conditionU0126	-0.431011	-1.13575	0.2641	-5.59563	0.691766	0.128089	not significant	IDDEDYLDDEDSD	44973	12	1	12	1
PMI_024334	PMI_024334-tr	protein AED:0.10 eAED:0.10 QI:0|0.4|0.54|0.63|1|0.90|11|2292|382	conditionU0126	-0.431011	-1.13575	0.2641	-5.59563	0.691766	0.128089	not significant	IDDEDYLDDEDSD	44973	12	1	12	1
PMI_014964	PMI_014964-tr	protein AED:0.38 eAED:0.42 QI:0|0.5|0.57|1|0.5|0.57|7|462|173	conditionU0126	-0.431011	-1.13575	0.2641	-5.59563	0.691766	0.128089	not significant	IDDEDYLDDEDSD	44973	12	1	12	1
XP_038056718.1	XM_038200790.1	ATPase family AAA domain-containing protein 2-like [Patiria miniata]	conditionU0126	-0.361625	-0.85369	0.399323	-5.86497	0.691766	0.128089	not significant	IDDREQSAETSR	13190	7	1	7	1
PMI_002315	PMI_002315-tr	protein AED:0.02 eAED:0.02 QI:1141|0.88|0.9|1|1|1|10|3155|385	conditionU0126	-0.322591	-0.850092	0.401292	-5.86794	0.691766	0.128089	not significant	IDGRHSPPTVR	17230	6	0.989333	6;9	0.989333333333333;0.016
XP_038069664.1	XM_038213736.1	phosphoribosyl pyrophosphate synthase-associated protein 2-like isoform X2 [Patiria miniata]	conditionU0126	-0.322591	-0.850092	0.401292	-5.86794	0.691766	0.128089	not significant	IDGRHSPPTVR	17230	6	0.989333	6;9	0.989333333333333;0.016
XP_038064208.1	XM_038208280.1	K09404 forkhead box protein K (FOXK)	conditionU0126	-0.402254	-1.02503	0.312675	-5.70991	0.691766	0.128089	not significant	IDIPPAETTFGSPFPSPTGTISAVNSCPTSPR	54183	16;18;20	0.309	9;12;16;18;20;22;26;29;30	0.001;0.004;0.309;0.309;0.309;0.296;0.274;0.249;0.249
XP_038066591.1	XM_038210663.1	KICSTOR complex protein SZT2-like [Patiria miniata]	conditionU0126	-1.95948	-5.14129	1.16152e-05	3.30009	0.00284277	0.000526376	down	IDKPSLDDDDDDFDQAK	44581	5	1	5	1
PMI_027399	PMI_027399-tr	protein AED:0.09 eAED:0.29 QI:80|0.5|0.66|1|1|1|3|100|125	conditionU0126	-1.95948	-5.14129	1.16152e-05	3.30009	0.00284277	0.000526376	down	IDKPSLDDDDDDFDQAK	44581	5	1	5	1
PMI_010197	PMI_010197-tr	protein AED:0.05 eAED:0.05 QI:80|0.66|0.5|1|1|1|4|69|150	conditionU0126	-1.95948	-5.14129	1.16152e-05	3.30009	0.00284277	0.000526376	down	IDKPSLDDDDDDFDQAK	44581	5	1	5	1
PMI_000532	PMI_000532-tr	K12878 THO complex subunit 1 (THOC1)	conditionU0126	-0.493225	-1.23501	0.225396	-5.48401	0.691766	0.128089	not significant	IDMGSPELTR	41216	5	0.999	5;9	0.999;0.001
XP_038057097.1	XM_038201169.1	K12878 THO complex subunit 1 (THOC1)	conditionU0126	-0.532727	-1.37601	0.177922	-5.31094	0.691766	0.128089	not significant	IDMGSPELTR	41216	5	0.999	5;9	0.999;0.001
XP_038049607.1	XM_038193679.1	K13525 transitional endoplasmic reticulum ATPase (VCP, CDC48); K14575 AAA family ATPase (AFG2, DRG1, SPATA5)	conditionU0126	-0.525624	-1.3762	0.177865	-5.3107	0.691766	0.128089	not significant	IDNPDLDMETDEDDPVPEITR	49184	10	1	10	1
PMI_021852	PMI_021852-tr	K13525 transitional endoplasmic reticulum ATPase (VCP, CDC48); K14575 AAA family ATPase (AFG2, DRG1, SPATA5)	conditionU0126	-0.525624	-1.3762	0.177865	-5.3107	0.691766	0.128089	not significant	IDNPDLDMETDEDDPVPEITR	49184	10	1	10	1
XP_038049607.1	XM_038193679.1	K13525 transitional endoplasmic reticulum ATPase (VCP, CDC48); K14575 AAA family ATPase (AFG2, DRG1, SPATA5)	conditionU0126	-0.304033	-0.805605	0.426137	-5.90364	0.691766	0.128089	not significant	IDNPDLDMETDEDDPVPEITR	52294	10	1	10	1
PMI_021852	PMI_021852-tr	K13525 transitional endoplasmic reticulum ATPase (VCP, CDC48); K14575 AAA family ATPase (AFG2, DRG1, SPATA5)	conditionU0126	-0.304033	-0.805605	0.426137	-5.90364	0.691766	0.128089	not significant	IDNPDLDMETDEDDPVPEITR	52294	10	1	10	1
PMI_008615	PMI_008615-tr	K11143 dynein intermediate chain 2, axonemal (DNAI2)	conditionU0126	-0.456906	-1.18945	0.242603	-5.53631	0.691766	0.128089	not significant	IDNTIIEESGEEENEK	41866	9	1	9	1
XP_038068221.1	XM_038212293.1	K11143 dynein intermediate chain 2, axonemal (DNAI2)	conditionU0126	-0.456906	-1.18945	0.242603	-5.53631	0.691766	0.128089	not significant	IDNTIIEESGEEENEK	41866	9	1	9	1
PMI_008615	PMI_008615-tr	K11143 dynein intermediate chain 2, axonemal (DNAI2)	conditionU0126	-0.555054	-1.45822	0.154066	-5.20237	0.691766	0.128089	not significant	IDNTIIEESGEEENEKK	39832	9	1	9	1
XP_038068221.1	XM_038212293.1	K11143 dynein intermediate chain 2, axonemal (DNAI2)	conditionU0126	-0.555054	-1.45822	0.154066	-5.20237	0.691766	0.128089	not significant	IDNTIIEESGEEENEKK	39832	9	1	9	1
PMI_008615	PMI_008615-tr	K11143 dynein intermediate chain 2, axonemal (DNAI2)	conditionU0126	-0.38346	-0.9879	0.330264	-5.74578	0.691766	0.128089	not significant	IDNTIIEESGEEENEKKDTENGEK	37947	9	0.998	9;19	0.998;0.004
XP_038068221.1	XM_038212293.1	K11143 dynein intermediate chain 2, axonemal (DNAI2)	conditionU0126	-0.38346	-0.9879	0.330264	-5.74578	0.691766	0.128089	not significant	IDNTIIEESGEEENEKKDTENGEK	37947	9	0.998	9;19	0.998;0.004
XP_038050531.1	XM_038194603.1	phosphatidylinositol 3,4,5-trisphosphate 5-phosphatase 2B-like isoform X2 [Patiria miniata]	conditionU0126	-0.540811	-1.21272	0.233695	-5.50982	0.691766	0.128089	not significant	IDPSLCSPPVAVPTQPSSTR	49329	7	0.996	4;7	0.004;0.996
XP_038044948.1	XM_038189020.1	K14294 partner of Y14 and mago (WIBG, PYM)	conditionU0126	-0.458439	-1.1723	0.249321	-5.55552	0.691766	0.128089	not significant	IDSGELESPSKDQLEK	41342	8	0.885	3;8;10	0.016;0.885;0.109666666666667
XP_038059447.1	XM_038203519.1	vacuolar protein sorting-associated protein 53 homolog isoform X1 [Patiria miniata]	conditionU0126	-0.346609	-0.922131	0.363035	-5.80625	0.691766	0.128089	not significant	IDSPEMPTNPFETDESTEQPVEIK	53546	3	0.998	3;8	0.998;0.002
XP_038069974.1	XM_038214046.1	F-actin-uncapping protein LRRC16A-like isoform X2 [Patiria miniata]	conditionU0126	-0.772461	-1.79151	0.0822243	-4.70718	0.691766	0.128089	not significant	IDSPLEKSPASPPITPEMPLK	54243	8	0.772667	3;8;11;15	0.558;0.772666666666667;0.186333333333333;0.335333333333333
XP_038069974.1	XM_038214046.1	F-actin-uncapping protein LRRC16A-like isoform X2 [Patiria miniata]	conditionU0126	-0.318277	-0.838419	0.407722	-5.87749	0.691766	0.128089	not significant	IDSPLEKSPASPPITPEMPLK	53288	8	0.772667	3;8;11;15	0.558;0.772666666666667;0.186333333333333;0.335333333333333
PMI_006555	PMI_006555-tr	K17915 kinesin family member 14 (KIF14)	conditionU0126	-0.934631	-2.47584	0.0184973	-3.44425	0.385915	0.0714571	not significant	IDSPMTPLKR	33324	3;6	1	3;6	1;1
XP_038045418.1	XM_038189490.1	K17915 kinesin family member 14 (KIF14)	conditionU0126	-0.887957	-2.27579	0.0293579	-3.84438	0.517254	0.0957761	not significant	IDSPMTPLKR	33324	3;6	1	3;6	1;1
PMI_006555	PMI_006555-tr	K17915 kinesin family member 14 (KIF14)	conditionU0126	-1.45855	-3.87233	0.000472712	-0.134145	0.0344036	0.00637026	down	IDSPMTPLKR	40449	3;6	1	3;6	1;1
XP_038045418.1	XM_038189490.1	K17915 kinesin family member 14 (KIF14)	conditionU0126	-1.41188	-3.70683	0.000752884	-0.561975	0.0482494	0.00893399	down	IDSPMTPLKR	40449	3;6	1	3;6	1;1
XP_038058296.1	XM_038202368.1	sporozoite surface protein 2-like [Patiria miniata]	conditionU0126	-0.03179	-0.0580517	0.954051	-6.22004	0.96439	0.178569	not significant	IDTEESDETDNETEEANESSEK	31334	6	0.853816	3;6;9;13;19;20	0.0414166666666667;0.853815789473684;0.129447368421053;0.242434782608696;0.806431034482759;0.168775862068966
PMI_021422	PMI_021422-tr	protein AED:0.09 eAED:0.09 QI:12|1|1|1|1|1|4|715|312	conditionU0126	-0.03179	-0.0580517	0.954051	-6.22004	0.96439	0.178569	not significant	IDTEESDETDNETEEANESSEK	31334	6	0.853816	3;6;9;13;19;20	0.0414166666666667;0.853815789473684;0.129447368421053;0.242434782608696;0.806431034482759;0.168775862068966
XP_038058296.1	XM_038202368.1	sporozoite surface protein 2-like [Patiria miniata]	conditionU0126	-0.0942126	-0.155194	0.877597	-6.20979	0.906872	0.167919	not significant	IDTEESDETDNETEEANESSEK	28968	6	0.853816	3;6;9;13;19;20	0.0414166666666667;0.853815789473684;0.129447368421053;0.242434782608696;0.806431034482759;0.168775862068966
PMI_021422	PMI_021422-tr	protein AED:0.09 eAED:0.09 QI:12|1|1|1|1|1|4|715|312	conditionU0126	-0.0942126	-0.155194	0.877597	-6.20979	0.906872	0.167919	not significant	IDTEESDETDNETEEANESSEK	28968	6	0.853816	3;6;9;13;19;20	0.0414166666666667;0.853815789473684;0.129447368421053;0.242434782608696;0.806431034482759;0.168775862068966
XP_038058296.1	XM_038202368.1	sporozoite surface protein 2-like [Patiria miniata]	conditionU0126	0.00949966	0.0204094	0.983838	-6.2215	0.98825	0.182987	not significant	IDTEESDETDNETEEANESSEK	35205	6	0.853816	3;6;9;13;19;20	0.0414166666666667;0.853815789473684;0.129447368421053;0.242434782608696;0.806431034482759;0.168775862068966
PMI_021422	PMI_021422-tr	protein AED:0.09 eAED:0.09 QI:12|1|1|1|1|1|4|715|312	conditionU0126	0.00949966	0.0204094	0.983838	-6.2215	0.98825	0.182987	not significant	IDTEESDETDNETEEANESSEK	35205	6	0.853816	3;6;9;13;19;20	0.0414166666666667;0.853815789473684;0.129447368421053;0.242434782608696;0.806431034482759;0.168775862068966
XP_038058296.1	XM_038202368.1	sporozoite surface protein 2-like [Patiria miniata]	conditionU0126	-0.15548	-0.371453	0.712633	-6.15355	0.788129	0.145932	not significant	IDTEESDETDNETEEANESSEKTNK	28741	6	0.998	3;6;19;20;23	0.002;0.998;0.8425;0.135;0.0225
XP_038058296.1	XM_038202368.1	sporozoite surface protein 2-like [Patiria miniata]	conditionU0126	-0.103656	-0.243596	0.809025	-6.19236	0.855605	0.158426	not significant	IDTEESDETDNETEEANESSEKTNK	30729	6	0.998	3;6;19;20;23	0.002;0.998;0.8425;0.135;0.0225
PMI_014333	PMI_014333-tr	K11790 denticleless (DTL, CDT2, DCAF2)	conditionU0126	-0.424644	-1.09893	0.279613	-5.63484	0.691766	0.128089	not significant	IDTGLKESPRPGQK	31515	8	0.996	3;8	0.004;0.996
PMI_007252	PMI_007252-tr	protein AED:0.03 eAED:0.02 QI:307|0.77|0.8|0.9|1|1|10|1656|557	conditionU0126	-0.254446	-0.666674	0.509533	-6.00321	0.696635	0.128991	not significant	IDVSDSDSGEER	27668	4	0.7615	4;6;8	0.7615;0.326833333333333;0.6944
PMI_007252	PMI_007252-tr	protein AED:0.03 eAED:0.02 QI:307|0.77|0.8|0.9|1|1|10|1656|557	conditionU0126	-0.478029	-1.22933	0.22749	-5.49063	0.691766	0.128089	not significant	IDVSDSDSGEER	25243	4	0.7615	4;6;8	0.7615;0.326833333333333;0.6944
PMI_016362	PMI_016362-tr	K03178 ubiquitin-activating enzyme E1 (UBE1, UBA1); K10698 ubiquitin-activating enzyme E1-like (UBE1L, UBA7)	conditionU0126	-0.462861	-1.02833	0.311142	-5.70666	0.691766	0.128089	not significant	IDVTDSEAQASAQHSADDAELQAVIK	50084	11	0.999	6;11;15	0.001;0.999;0.001
XP_038066996.1	XM_038211068.1	K03178 ubiquitin-activating enzyme E1 (UBE1, UBA1); K10698 ubiquitin-activating enzyme E1-like (UBE1L, UBA7)	conditionU0126	-0.413235	-0.962405	0.342723	-5.76969	0.691766	0.128089	not significant	IDVTDSEAQASAQHSADDAELQAVIK	50084	11	0.999	6;11;15	0.001;0.999;0.001
XP_038065547.1	XM_038209619.1	K11671 nuclear factor related to kappa-B-binding protein (NFRKB, INO80G)	conditionU0126	-0.515635	-1.34822	0.186607	-5.34637	0.691766	0.128089	not significant	IECGELYTSDEDDDVSVAR	44580	9	0.845	7;8;9	0.0905;0.5645;0.845
XP_038065547.1	XM_038209619.1	K11671 nuclear factor related to kappa-B-binding protein (NFRKB, INO80G)	conditionU0126	-0.44113	-1.15758	0.255198	-5.57181	0.691766	0.128089	not significant	IECGELYTSDEDDDVSVAR	43023	9	0.845	7;8;9	0.0905;0.5645;0.845
XP_038055294.1	XM_038199366.1	CAP-Gly domain-containing linker protein 1-like isoform X4 [Patiria miniata]	conditionU0126	-0.349066	-0.892035	0.37872	-5.8326	0.691766	0.128089	not significant	IECISSSEK	35278	6	0.926	5;6;7	0.059;0.926;0.0145
XP_038070845.1	XM_038214917.1	K14794 ribosomal RNA-processing protein 12 (RRP12)	conditionU0126	-0.123339	-0.302869	0.763858	-6.17636	0.823008	0.152391	not significant	IEDFSVSDDEDETPNK	46279	7	0.977	5;7	0.023;0.977
PMI_026589	PMI_026589-tr	protein AED:0.00 eAED:0.00 QI:417|1|1|1|0.83|0.71|7|5|271	conditionU0126	-0.123339	-0.302869	0.763858	-6.17636	0.823008	0.152391	not significant	IEDFSVSDDEDETPNK	46279	7	0.977	5;7	0.023;0.977
PMI_011350	PMI_011350-tr	K04079 molecular chaperone HtpG (HSP90A, htpG)	conditionU0126	-0.458457	-1.21315	0.233535	-5.50933	0.691766	0.128089	not significant	IEDLEEDEEGDSKDK	39388	12	1	12	1
PMI_011350	PMI_011350-tr	K04079 molecular chaperone HtpG (HSP90A, htpG)	conditionU0126	-0.281158	-0.733678	0.468235	-5.95746	0.69232	0.128192	not significant	IEDLEEDEEGDSKDKDK	37341	12	1	12	1
XP_038058939.1	XM_038203011.1	DNA excision repair protein ERCC-6-like [Patiria miniata]	conditionU0126	-0.337678	-0.888488	0.380596	-5.83565	0.691766	0.128089	not significant	IEEFLKENGSESESEEDSGVHHVGK	48844	10	0.9335	10;12;14;18	0.9335;0.9315;0.932;0.2025
PMI_010231	PMI_010231-tr	protein AED:0.11 eAED:0.11 QI:482|0.87|0.82|1|0.93|0.88|17|0|804	conditionU0126	-0.337678	-0.888488	0.380596	-5.83565	0.691766	0.128089	not significant	IEEFLKENGSESESEEDSGVHHVGK	48844	10	0.9335	10;12;14;18	0.9335;0.9315;0.932;0.2025
XP_038053852.1	XM_038197924.1	K13174 THO complex subunit 5 (THOC5)	conditionU0126	-0.264956	-0.691603	0.493939	-5.98668	0.695162	0.128718	not significant	IEGDKDAVISAGSASPVIEEESDSDNEESLTQSK	50441	22	0.879571	13;15;22;24;29;31	0.0246666666666667;0.732;0.879571428571429;0.826571428571429;0.01275;0.001
PMI_002612	PMI_002612-tr	K13174 THO complex subunit 5 (THOC5)	conditionU0126	-0.264956	-0.691603	0.493939	-5.98668	0.695162	0.128718	not significant	IEGDKDAVISAGSASPVIEEESDSDNEESLTQSK	50441	22	0.879571	13;15;22;24;29;31	0.0246666666666667;0.732;0.879571428571429;0.826571428571429;0.01275;0.001
XP_038053852.1	XM_038197924.1	K13174 THO complex subunit 5 (THOC5)	conditionU0126	-0.496478	-1.29692	0.203496	-5.41009	0.691766	0.128089	not significant	IEGDKDAVISAGSASPVIEEESDSDNEESLTQSK	50275	22	0.879571	13;15;22;24;29;31	0.0246666666666667;0.732;0.879571428571429;0.826571428571429;0.01275;0.001
PMI_002612	PMI_002612-tr	K13174 THO complex subunit 5 (THOC5)	conditionU0126	-0.496478	-1.29692	0.203496	-5.41009	0.691766	0.128089	not significant	IEGDKDAVISAGSASPVIEEESDSDNEESLTQSK	50275	22	0.879571	13;15;22;24;29;31	0.0246666666666667;0.732;0.879571428571429;0.826571428571429;0.01275;0.001
XP_038053852.1	XM_038197924.1	K13174 THO complex subunit 5 (THOC5)	conditionU0126	-0.417619	-1.07852	0.288484	-5.65606	0.691766	0.128089	not significant	IEGDKDAVISAGSASPVIEEESDSDNEESLTQSK	48600	22	0.879571	13;15;22;24;29;31	0.0246666666666667;0.732;0.879571428571429;0.826571428571429;0.01275;0.001
PMI_002612	PMI_002612-tr	K13174 THO complex subunit 5 (THOC5)	conditionU0126	-0.417619	-1.07852	0.288484	-5.65606	0.691766	0.128089	not significant	IEGDKDAVISAGSASPVIEEESDSDNEESLTQSK	48600	22	0.879571	13;15;22;24;29;31	0.0246666666666667;0.732;0.879571428571429;0.826571428571429;0.01275;0.001
XP_038050482.1	XM_038194554.1	K11840 ubiquitin carboxyl-terminal hydrolase 9/24 (USP9_24)	conditionU0126	-0.446173	-1.13187	0.265704	-5.59982	0.691766	0.128089	not significant	IEGEVIHDERESSDENEEETSHSTR	22368	12	0.9505	12;13;20;21;23;24	0.9505;0.78975;0.0075;0.015;0.005;0.005
PMI_000314	PMI_000314-tr	K11840 ubiquitin carboxyl-terminal hydrolase 9/24 (USP9_24)	conditionU0126	-0.446173	-1.13187	0.265704	-5.59982	0.691766	0.128089	not significant	IEGEVIHDERESSDENEEETSHSTR	22368	12	0.9505	12;13;20;21;23;24	0.9505;0.78975;0.0075;0.015;0.005;0.005
XP_038050482.1	XM_038194554.1	K11840 ubiquitin carboxyl-terminal hydrolase 9/24 (USP9_24)	conditionU0126	-0.25512	-0.681442	0.500263	-5.99349	0.695162	0.128718	not significant	IEGEVIHDERESSDENEEETSHSTR	24820	12	0.9505	12;13;20;21;23;24	0.9505;0.78975;0.0075;0.015;0.005;0.005
PMI_000314	PMI_000314-tr	K11840 ubiquitin carboxyl-terminal hydrolase 9/24 (USP9_24)	conditionU0126	-0.25512	-0.681442	0.500263	-5.99349	0.695162	0.128718	not significant	IEGEVIHDERESSDENEEETSHSTR	24820	12	0.9505	12;13;20;21;23;24	0.9505;0.78975;0.0075;0.015;0.005;0.005
XP_038075091.1	XM_038219163.1	vigilin-like [Patiria miniata]	conditionU0126	-0.374074	-0.992785	0.327912	-5.74113	0.691766	0.128089	not significant	IEIPTESSDSDVIQITGK	53789	8	0.5945	5;7;8;10	0.0225;0.2155;0.5945;0.167
PMI_016190	PMI_016190-tr	protein AED:0.08 eAED:0.08 QI:441|0.95|0.95|1|0.95|0.95|22|1712|1221	conditionU0126	-0.374074	-0.992785	0.327912	-5.74113	0.691766	0.128089	not significant	IEIPTESSDSDVIQITGK	53789	8	0.5945	5;7;8;10	0.0225;0.2155;0.5945;0.167
PMI_014022	PMI_014022-tr	protein AED:0.04 eAED:0.04 QI:100|0.94|0.94|1|1|1|19|102|1061	conditionU0126	-0.374074	-0.992785	0.327912	-5.74113	0.691766	0.128089	not significant	IEIPTESSDSDVIQITGK	53789	8	0.5945	5;7;8;10	0.0225;0.2155;0.5945;0.167
XP_038053349.1	XM_038197421.1	serine/arginine repetitive matrix protein 2-like [Patiria miniata]	conditionU0126	-0.577095	-1.47283	0.150105	-5.1825	0.691766	0.128089	not significant	IEKDSQTPDVK	30721	7	0.871	5;7	0.129;0.871
XP_038049548.1	XM_038193620.1	K10638 E3 ubiquitin-protein ligase UHRF1 (UHRF1, NP95); K15713 E3 ubiquitin-protein ligase UHRF2 (UHRF2, NIRF)	conditionU0126	-0.382457	-1.01979	0.315118	-5.71505	0.691766	0.128089	not significant	IEKPGEVTCDPALLTGENSPVK	48905	19	0.925	15;19	0.075;0.925
XP_038049548.1	XM_038193620.1	K10638 E3 ubiquitin-protein ligase UHRF1 (UHRF1, NP95); K15713 E3 ubiquitin-protein ligase UHRF2 (UHRF2, NIRF)	conditionU0126	-0.427332	-1.10578	0.276677	-5.62763	0.691766	0.128089	not significant	IEKPGEVTCDPALLTGENSPVKR	44073	19	0.771	15;19	0.229;0.771
XP_038072711.1	XM_038216783.1	LOW QUALITY PROTEIN: neuroblast differentiation-associated protein AHNAK-like [Patiria miniata]	conditionU0126	-0.422808	-1.11706	0.271896	-5.61569	0.691766	0.128089	not significant	IEMEGDVSDEQGAAAR	23883	8	1	8	1
XP_038075340.1	XM_038219412.1	uncharacterized protein LOC119743064 [Patiria miniata]	conditionU0126	-0.422808	-1.11706	0.271896	-5.61569	0.691766	0.128089	not significant	IEMEGDVSDEQGAAAR	23883	8	1	8	1
XP_038075374.1	XM_038219446.1	neuroblast differentiation-associated protein AHNAK-like isoform X2 [Patiria miniata]	conditionU0126	-0.374012	-0.822414	0.416641	-5.89037	0.691766	0.128089	not significant	IEMEGDVSDEQGAAAR	23883	8	1	8	1
XP_038072711.1	XM_038216783.1	LOW QUALITY PROTEIN: neuroblast differentiation-associated protein AHNAK-like [Patiria miniata]	conditionU0126	-0.338619	-0.885824	0.382009	-5.83794	0.691766	0.128089	not significant	IEMEGDVSDEQGAAAR	33653	8	1	8	1
XP_038075340.1	XM_038219412.1	uncharacterized protein LOC119743064 [Patiria miniata]	conditionU0126	-0.338619	-0.885824	0.382009	-5.83794	0.691766	0.128089	not significant	IEMEGDVSDEQGAAAR	33653	8	1	8	1
XP_038075374.1	XM_038219446.1	neuroblast differentiation-associated protein AHNAK-like isoform X2 [Patiria miniata]	conditionU0126	-0.289823	-0.644869	0.523392	-6.01718	0.698621	0.129359	not significant	IEMEGDVSDEQGAAAR	33653	8	1	8	1
XP_038052576.1	XM_038196648.1	K18726 FAS-associated factor 2 (FAF2, UBXD8)	conditionU0126	-0.384755	-0.949147	0.349324	-5.78189	0.691766	0.128089	not significant	IEPPPPEVNTHSSDQR	28982	12;13	0.463	10;12;13	0.074;0.463;0.463
XP_038071334.1	XM_038215406.1	K19716 ancient ubiquitous protein 1 (AUP1)	conditionU0126	-0.274847	-0.718858	0.477199	-5.96794	0.69232	0.128192	not significant	IEQEEVGGASAPSPSAPSPSSLK	46948	18	0.843	10;13;15;18;20;21	0.014;0.823333333333333;0.223333333333333;0.843;0.0806666666666667;0.016
XP_038053367.1	XM_038197439.1	K10395 kinesin family member 4/21/27 (KIF4_21_27)	conditionU0126	0.146936	0.33005	0.743412	-6.16787	0.80864	0.14973	not significant	IESPSLRR	22665	3	0.868	3;5	0.868;0.132
XP_038053368.1	XM_038197440.1	K10395 kinesin family member 4/21/27 (KIF4_21_27)	conditionU0126	0.146936	0.33005	0.743412	-6.16787	0.80864	0.14973	not significant	IESPSLRR	22665	3	0.868	3;5	0.868;0.132
XP_038053366.1	XM_038197438.1	K10395 kinesin family member 4/21/27 (KIF4_21_27)	conditionU0126	0.146936	0.33005	0.743412	-6.16787	0.80864	0.14973	not significant	IESPSLRR	22665	3	0.868	3;5	0.868;0.132
PMI_021571	PMI_021571-tr	protein AED:0.22 eAED:0.28 QI:219|0.8|0.87|0.93|0.93|0.93|16|0|868	conditionU0126	0.148048	0.328923	0.744256	-6.16824	0.809253	0.149843	not significant	IESPSLRR	22665	3	0.868	3;5	0.868;0.132
XP_038056285.1	XM_038200357.1	K16537 pericentriolar material 1 protein (PCM1)	conditionU0126	-0.372908	-0.985959	0.331202	-5.74762	0.691766	0.128089	not significant	IESQLGNYPSDVEYASGSEASFGR	51085	16	0.744	3;8;10;14;16;18;21	0.002;0.432;0.539;0.028;0.744;0.2415;0.015
XP_038056285.1	XM_038200357.1	K16537 pericentriolar material 1 protein (PCM1)	conditionU0126	-0.51217	-1.34319	0.188215	-5.35273	0.691766	0.128089	not significant	IESQLGNYPSDVEYASGSEASFGR	49504	16	0.744	3;8;10;14;16;18;21	0.002;0.432;0.539;0.028;0.744;0.2415;0.015
XP_038056285.1	XM_038200357.1	K16537 pericentriolar material 1 protein (PCM1)	conditionU0126	-0.225663	-0.598371	0.553606	-6.04545	0.707956	0.131087	not significant	IESQLGNYPSDVEYASGSEASFGREDDASSMSSR	47620	21	0.636	8;10;14;16;18;21;29;30;32;33	0.0435;0.1115;0.3365;0.5275;0.3255;0.636;0.009;0.009;0.01;0.011
XP_038066952.1	XM_038211024.1	K10750 chromatin assembly factor 1 subunit A (CHAF1A)	conditionU0126	-0.203809	-0.543393	0.590447	-6.07621	0.722252	0.133734	not significant	IETIDLDPEVSSSCEDQESNK	51441	12	0.8012	11;12;13;19	0.4842;0.8012;0.3138;0.006
XP_038066952.1	XM_038211024.1	K10750 chromatin assembly factor 1 subunit A (CHAF1A)	conditionU0126	-0.0375019	-0.101323	0.919897	-6.21662	0.938611	0.173796	not significant	IETIDLDPEVSSSCEDQESNK	53202	12	0.8012	11;12;13;19	0.4842;0.8012;0.3138;0.006
XP_038066952.1	XM_038211024.1	K10750 chromatin assembly factor 1 subunit A (CHAF1A)	conditionU0126	-0.335812	-0.66349	0.511545	-6.00527	0.696895	0.129039	not significant	IETIDLDPEVSSSCEDQESNKPTSSSATPK	50569	12	0.47275	11;12;13;19;23;24;25;26;28	0.46325;0.47275;0.38675;0.23525;0.22975;0.206;0.16175;0.14;0.2045
XP_038066952.1	XM_038211024.1	K10750 chromatin assembly factor 1 subunit A (CHAF1A)	conditionU0126	0.0159054	0.0328975	0.973951	-6.22117	0.980478	0.181548	not significant	IETIDLDPEVSSSCEDQESNKPTSSSATPK	52211	12	0.47275	11;12;13;19;23;24;25;26;28	0.46325;0.47275;0.38675;0.23525;0.22975;0.206;0.16175;0.14;0.2045
XP_038069788.1	XM_038213860.1	uncharacterized protein LOC119738881 isoform X1 [Patiria miniata]	conditionU0126	-0.428413	-1.10026	0.279043	-5.63345	0.691766	0.128089	not significant	IETPLDDDSTDIMPK	49054	9	0.6515	3;9;10	0.334;0.6515;0.348166666666667
XP_038069792.1	XM_038213864.1	titin-like isoform X4 [Patiria miniata]	conditionU0126	-0.428413	-1.10026	0.279043	-5.63345	0.691766	0.128089	not significant	IETPLDDDSTDIMPK	49054	9	0.6515	3;9;10	0.334;0.6515;0.348166666666667
XP_038069788.1	XM_038213860.1	uncharacterized protein LOC119738881 isoform X1 [Patiria miniata]	conditionU0126	-0.335885	-0.870418	0.39025	-5.85102	0.691766	0.128089	not significant	IETPLDDDSTDIMPK	52606	9	0.6515	3;9;10	0.334;0.6515;0.348166666666667
XP_038069792.1	XM_038213864.1	titin-like isoform X4 [Patiria miniata]	conditionU0126	-0.335885	-0.870418	0.39025	-5.85102	0.691766	0.128089	not significant	IETPLDDDSTDIMPK	52606	9	0.6515	3;9;10	0.334;0.6515;0.348166666666667
XP_038056947.1	XM_038201019.1	K04560 syntaxin 1A (STX1A); K08486 syntaxin 1B/2/3 (STX1B_2_3)	conditionU0126	-0.445923	-1.17469	0.248379	-5.55286	0.691766	0.128089	not significant	IEYNVEQSVDYVETAK	48565	8	0.996	3;8;11	0.001;0.996;0.003
PMI_025608	PMI_025608-tr	K04560 syntaxin 1A (STX1A); K08486 syntaxin 1B/2/3 (STX1B_2_3)	conditionU0126	-0.445923	-1.17469	0.248379	-5.55286	0.691766	0.128089	not significant	IEYNVEQSVDYVETAK	48565	8	0.996	3;8;11	0.001;0.996;0.003
PMI_007084	PMI_007084-tr	K04560 syntaxin 1A (STX1A); K08486 syntaxin 1B/2/3 (STX1B_2_3)	conditionU0126	-0.445923	-1.17469	0.248379	-5.55286	0.691766	0.128089	not significant	IEYNVEQSVDYVETAK	48565	8	0.996	3;8;11	0.001;0.996;0.003
PMI_016406	PMI_016406-tr	K09378 AT-binding transcription factor 1 (ATBF1); K09380 zinc finger homeobox protein 4 (ZFHX4)	conditionU0126	-0.234839	-0.597502	0.554179	-6.04596	0.708336	0.131157	not significant	IFENQPLVDSGDSEGEGSNR	46551	10	0.787889	10;13;18	0.787888888888889;0.748444444444444;0.0342
PMI_016406	PMI_016406-tr	K09378 AT-binding transcription factor 1 (ATBF1); K09380 zinc finger homeobox protein 4 (ZFHX4)	conditionU0126	-0.112254	-0.288659	0.774616	-6.18051	0.830329	0.153746	not significant	IFENQPLVDSGDSEGEGSNR	50128	10	0.787889	10;13;18	0.787888888888889;0.748444444444444;0.0342
PMI_016406	PMI_016406-tr	K09378 AT-binding transcription factor 1 (ATBF1); K09380 zinc finger homeobox protein 4 (ZFHX4)	conditionU0126	-0.238596	-0.611239	0.545156	-6.03783	0.705062	0.130551	not significant	IFENQPLVDSGDSEGEGSNRYK	49151	10	0.994	10;13;18;21	0.994;0.984;0.012;0.009
XP_038071379.1	XM_038215451.1	K16491 StAR-related lipid transfer protein 9 (STARD9); K17916 kinesin family member 16B (KIF16B, SNX23)	conditionU0126	-0.35789	-0.92682	0.360631	-5.80207	0.691766	0.128089	not significant	IFQTTSPSPK	47347	8	0.968	4;5;6;8	0.0445;0.139;0.848;0.968
XP_038048296.1	XM_038192368.1	katanin-interacting protein-like [Patiria miniata]	conditionU0126	-0.276916	-0.717852	0.477811	-5.96865	0.69232	0.128192	not significant	IGDDDTTPSHTPR	18982	9	0.568667	6;7;9;11	0.292333333333333;0.387;0.568666666666667;0.418666666666667
XP_038048296.1	XM_038192368.1	katanin-interacting protein-like [Patiria miniata]	conditionU0126	-0.414395	-1.09898	0.279589	-5.63478	0.691766	0.128089	not significant	IGDDDTTPSHTPR	17536	9	0.568667	6;7;9;11	0.292333333333333;0.387;0.568666666666667;0.418666666666667
PMI_003480	PMI_003480-tr	K02087 cyclin-dependent kinase 1 (CDK1, CDC2)	conditionU0126	-0.0710501	-0.176576	0.860902	-6.20628	0.893858	0.165509	not significant	IGEGTYGVVYK	46214	6	0.774333	5;6;10	0.714;0.774333333333333;0.534
PMI_009182	PMI_009182-tr	K02087 cyclin-dependent kinase 1 (CDK1, CDC2)	conditionU0126	-0.0710501	-0.176576	0.860902	-6.20628	0.893858	0.165509	not significant	IGEGTYGVVYK	46214	6	0.774333	5;6;10	0.714;0.774333333333333;0.534
PMI_000719	PMI_000719-tr	K02088 cyclin-dependent kinase 3 (CDK3); K02206 cyclin-dependent kinase 2 (CDK2)	conditionU0126	-0.0710501	-0.176576	0.860902	-6.20628	0.893858	0.165509	not significant	IGEGTYGVVYK	46214	6	0.774333	5;6;10	0.714;0.774333333333333;0.534
PMI_003480	PMI_003480-tr	K02087 cyclin-dependent kinase 1 (CDK1, CDC2)	conditionU0126	-0.379798	-0.948339	0.349729	-5.78262	0.691766	0.128089	not significant	IGEGTYGVVYK	43794	6	0.774333	5;6;10	0.714;0.774333333333333;0.534
PMI_009182	PMI_009182-tr	K02087 cyclin-dependent kinase 1 (CDK1, CDC2)	conditionU0126	-0.379798	-0.948339	0.349729	-5.78262	0.691766	0.128089	not significant	IGEGTYGVVYK	43794	6	0.774333	5;6;10	0.714;0.774333333333333;0.534
PMI_000719	PMI_000719-tr	K02088 cyclin-dependent kinase 3 (CDK3); K02206 cyclin-dependent kinase 2 (CDK2)	conditionU0126	-0.379798	-0.948339	0.349729	-5.78262	0.691766	0.128089	not significant	IGEGTYGVVYK	43794	6	0.774333	5;6;10	0.714;0.774333333333333;0.534
PMI_015834	PMI_015834-tr	protein AED:0.06 eAED:0.06 QI:88|0.81|0.88|0.94|1|1|17|879|850	conditionU0126	-0.388909	-0.83233	0.411101	-5.88242	0.691766	0.128089	not significant	IGESSPSTSSK	24743	5	0.7265	4;5;7;8;9;10	0.1095;0.7265;0.1365;0.023;0.004;0.001
PMI_004875	PMI_004875-tr	protein AED:0.05 eAED:0.05 QI:141|1|1|1|0.93|0.88|17|879|799	conditionU0126	-0.388909	-0.83233	0.411101	-5.88242	0.691766	0.128089	not significant	IGESSPSTSSK	24743	5	0.7265	4;5;7;8;9;10	0.1095;0.7265;0.1365;0.023;0.004;0.001
PMI_027584	PMI_027584-tr	K00166 2-oxoisovalerate dehydrogenase E1 component alpha subunit (BCKDHA, bkdA1)	conditionU0126	-0.371838	-0.874282	0.388172	-5.84776	0.691766	0.128089	not significant	IGHHSTSDDSSAYR	12109	5	0.71875	5;6;7;10;11;13	0.71875;0.24025;0.034;0.011;0.013;0.004
XP_038071860.1	XM_038215932.1	K00166 2-oxoisovalerate dehydrogenase E1 component alpha subunit (BCKDHA, bkdA1)	conditionU0126	-0.489602	-1.27325	0.21167	-5.43874	0.691766	0.128089	not significant	IGHHSTSDDSSAYR	12109	5	0.71875	5;6;7;10;11;13	0.71875;0.24025;0.034;0.011;0.013;0.004
PMI_027584	PMI_027584-tr	K00166 2-oxoisovalerate dehydrogenase E1 component alpha subunit (BCKDHA, bkdA1)	conditionU0126	-0.224713	-0.530641	0.599158	-6.08293	0.726136	0.134453	not significant	IGHHSTSDDSSAYRSVDEVK	25914	5	0.767	5;6;7;10;11;13;15	0.767;0.222;0.011;0.389;0.355;0.006;0.249
XP_038071860.1	XM_038215932.1	K00166 2-oxoisovalerate dehydrogenase E1 component alpha subunit (BCKDHA, bkdA1)	conditionU0126	-0.342477	-0.903389	0.372752	-5.82276	0.691766	0.128089	not significant	IGHHSTSDDSSAYRSVDEVK	25914	5	0.767	5;6;7;10;11;13;15	0.767;0.222;0.011;0.389;0.355;0.006;0.249
XP_038076953.1	XM_038221025.1	K03671 thioredoxin 1 (trxA)	conditionU0126	-0.405192	-1.08865	0.284056	-5.64557	0.691766	0.128089	not significant	IGHLAFIGSPVNTTK	51437	9	0.998	9;13	0.998;0.002
PMI_012052	PMI_012052-tr	K03671 thioredoxin 1 (trxA)	conditionU0126	-0.405192	-1.08865	0.284056	-5.64557	0.691766	0.128089	not significant	IGHLAFIGSPVNTTK	51437	9	0.998	9;13	0.998;0.002
XP_038056932.1	XM_038201004.1	K06234 Ras-related protein Rab-23 (RAB23)	conditionU0126	-0.371915	-0.989691	0.3294	-5.74408	0.691766	0.128089	not significant	IGIFNTTAPPTSSGGDSHDGNDQTIQLRPTK	50005	17	0.6245	6;7;11;12;13;17;24;30	0.001;0.001;0.03725;0.14275;0.1925;0.6245;0.002;0.001
XP_038067709.1	XM_038211781.1	K02999 DNA-directed RNA polymerase I subunit RPA1 (RPA1, POLR1A)	conditionU0126	-0.322684	-0.833914	0.41022	-5.88114	0.691766	0.128089	not significant	IGLEANSSPLQK	45216	7;8	0.5	7;8	0.5;0.5
PMI_015462	PMI_015462-tr	K02999 DNA-directed RNA polymerase I subunit RPA1 (RPA1, POLR1A)	conditionU0126	-0.322684	-0.833914	0.41022	-5.88114	0.691766	0.128089	not significant	IGLEANSSPLQK	45216	7;8	0.5	7;8	0.5;0.5
XP_038058946.1	XM_038203018.1	K07466 replication factor A1 (RFA1, RPA1, rpa)	conditionU0126	-0.299522	-0.794368	0.432558	-5.91237	0.691766	0.128089	not significant	IGNPIALPLGGGGGSNGQQAPALQHTPQQPMR	50686	26	0.9605	15;26	0.0395;0.9605
XP_038058945.1	XM_038203017.1	K07466 replication factor A1 (RFA1, RPA1, rpa)	conditionU0126	-0.360827	-0.958987	0.344417	-5.77285	0.691766	0.128089	not significant	IGNPIALPLGGGGGSNGQQAPALQHTPQQPMR	50686	26	0.9605	15;26	0.0395;0.9605
XP_038058946.1	XM_038203018.1	K07466 replication factor A1 (RFA1, RPA1, rpa)	conditionU0126	-0.594756	-1.58055	0.123351	-5.03067	0.691766	0.128089	not significant	IGNPIALPLGGGGGSNGQQAPALQHTPQQPMR	51213	26	0.9605	15;26	0.0395;0.9605
XP_038058945.1	XM_038203017.1	K07466 replication factor A1 (RFA1, RPA1, rpa)	conditionU0126	-0.65606	-1.75297	0.0887294	-4.76879	0.691766	0.128089	not significant	IGNPIALPLGGGGGSNGQQAPALQHTPQQPMR	51213	26	0.9605	15;26	0.0395;0.9605
XP_038044319.1	XM_038188391.1	protein Abitram-like [Patiria miniata]	conditionU0126	-0.264704	-0.696973	0.490615	-5.98304	0.694831	0.128657	not significant	IGQDDQSPLSGTHPSVVER	34116	7	0.999	7;10	0.999;0.001
PMI_010089	PMI_010089-tr	protein AED:0.06 eAED:0.06 QI:251|0.6|0.66|1|0.6|0.33|6|1202|1062	conditionU0126	-0.980428	-2.53242	0.0161744	-3.32689	0.359551	0.0665755	not significant	IGSAPSNQESTSR	18796	3	0.846	3;6;10;11;12	0.846;0.153;0.001;0.001;0.001
XP_038052643.1	XM_038196715.1	WD repeat-containing protein 76-like isoform X2 [Patiria miniata]	conditionU0126	-1.08164	-2.82876	0.00782377	-2.68465	0.226506	0.0419406	not significant	IGSISGEASGK	38250	9	0.999667	3;5;9	0.590333333333333;0.3075;0.999666666666667
PMI_028332	PMI_028332-tr	protein AED:0.06 eAED:0.06 QI:548|1|0.8|1|0.5|0.6|5|0|186	conditionU0126	-1.08164	-2.82876	0.00782377	-2.68465	0.226506	0.0419406	not significant	IGSISGEASGK	38250	9	0.999667	3;5;9	0.590333333333333;0.3075;0.999666666666667
XP_038052643.1	XM_038196715.1	WD repeat-containing protein 76-like isoform X2 [Patiria miniata]	conditionU0126	-1.30101	-3.46692	0.00146104	-1.16884	0.0717269	0.0132811	not significant	IGSISGEASGK	36635	9	0.999667	3;5;9	0.590333333333333;0.3075;0.999666666666667
PMI_028332	PMI_028332-tr	protein AED:0.06 eAED:0.06 QI:548|1|0.8|1|0.5|0.6|5|0|186	conditionU0126	-1.30101	-3.46692	0.00146104	-1.16884	0.0717269	0.0132811	not significant	IGSISGEASGK	36635	9	0.999667	3;5;9	0.590333333333333;0.3075;0.999666666666667
XP_038052643.1	XM_038196715.1	WD repeat-containing protein 76-like isoform X2 [Patiria miniata]	conditionU0126	-1.52231	-3.98868	0.000339618	0.170545	0.0273008	0.00505509	down	IGSISGEASGKK	37050	9	1	3;5;9	0.9905;0.009;1
PMI_028332	PMI_028332-tr	protein AED:0.06 eAED:0.06 QI:548|1|0.8|1|0.5|0.6|5|0|186	conditionU0126	-1.52231	-3.98868	0.000339618	0.170545	0.0273008	0.00505509	down	IGSISGEASGKK	37050	9	1	3;5;9	0.9905;0.009;1
XP_038052643.1	XM_038196715.1	WD repeat-containing protein 76-like isoform X2 [Patiria miniata]	conditionU0126	-1.23885	-3.25004	0.00262409	-1.70168	0.109874	0.0203445	not significant	IGSISGEASGKK	34658	9	1	3;5;9	0.9905;0.009;1
PMI_028332	PMI_028332-tr	protein AED:0.06 eAED:0.06 QI:548|1|0.8|1|0.5|0.6|5|0|186	conditionU0126	-1.23885	-3.25004	0.00262409	-1.70168	0.109874	0.0203445	not significant	IGSISGEASGKK	34658	9	1	3;5;9	0.9905;0.009;1
XP_038073850.1	XM_038217922.1	K03099 son of sevenless (SOS)	conditionU0126	-1.30074	-3.49077	0.00136877	-1.10929	0.0691006	0.0127949	not significant	IGSNSPTRPSDVSEPPLLPPK	50987	3	0.6676	3;5;7;10;13	0.6676;0.359;0.34;0.12125;0.17025
PMI_014987	PMI_014987-tr	K03099 son of sevenless (SOS)	conditionU0126	-1.30074	-3.49077	0.00136877	-1.10929	0.0691006	0.0127949	not significant	IGSNSPTRPSDVSEPPLLPPK	50987	3	0.6676	3;5;7;10;13	0.6676;0.359;0.34;0.12125;0.17025
XP_038073850.1	XM_038217922.1	K03099 son of sevenless (SOS)	conditionU0126	0.296712	0.786491	0.437093	-5.91842	0.691766	0.128089	not significant	IGSNSPTRPSDVSEPPLLPPK	48442	3	0.6676	3;5;7;10;13	0.6676;0.359;0.34;0.12125;0.17025
PMI_014987	PMI_014987-tr	K03099 son of sevenless (SOS)	conditionU0126	0.296712	0.786491	0.437093	-5.91842	0.691766	0.128089	not significant	IGSNSPTRPSDVSEPPLLPPK	48442	3	0.6676	3;5;7;10;13	0.6676;0.359;0.34;0.12125;0.17025
XP_038072152.1	XM_038216224.1	K14300 nuclear pore complex protein Nup133 (NUP133)	conditionU0126	-0.69797	-1.84396	0.0740238	-4.62157	0.691766	0.128089	not significant	IGSSASSR	14237	4	0.899	3;4;6;7	0.079;0.899;0.021;0.001
PMI_014907	PMI_014907-tr	K14300 nuclear pore complex protein Nup133 (NUP133)	conditionU0126	-0.69797	-1.84396	0.0740238	-4.62157	0.691766	0.128089	not significant	IGSSASSR	14237	4	0.899	3;4;6;7	0.079;0.899;0.021;0.001
XP_038077948.1	XM_038222020.1	kinesin-like protein KIF28P isoform X2 [Patiria miniata]	conditionU0126	-2.02492	-4.71616	4.09487e-05	2.12941	0.00692484	0.00128222	down	IGSSAVDADGQDEVGQIK	44207	3	0.734	3;4	0.734;0.266
PMI_020227	PMI_020227-tr	protein AED:0.07 eAED:0.07 QI:206|1|0.94|1|0.94|1|18|0|888	conditionU0126	-2.02492	-4.71616	4.09487e-05	2.12941	0.00692484	0.00128222	down	IGSSAVDADGQDEVGQIK	44207	3	0.734	3;4	0.734;0.266
PMI_019726	PMI_019726-tr	protein AED:0.16 eAED:0.16 QI:1492|0.94|0.94|0.94|0.83|0.84|19|0|460	conditionU0126	-2.02492	-4.71616	4.09487e-05	2.12941	0.00692484	0.00128222	down	IGSSAVDADGQDEVGQIK	44207	3	0.734	3;4	0.734;0.266
XP_038077983.1	XM_038222055.1	kinesin-like protein KIF28P isoform X4 [Patiria miniata]	conditionU0126	-2.01675	-4.42214	9.70812e-05	1.32858	0.0116292	0.0021533	down	IGSSAVDADGQDEVGQIK	44207	3	0.734	3;4	0.734;0.266
PMI_003207	PMI_003207-tr	K05858 phosphatidylinositol phospholipase C, beta (PLCB)	conditionU0126	-0.422189	-1.10398	0.277447	-5.62953	0.691766	0.128089	not significant	IGSTGDLENVAGEAAK	47399	3	0.609	3;4	0.609;0.391
XP_038076551.1	XM_038220623.1	K05858 phosphatidylinositol phospholipase C, beta (PLCB)	conditionU0126	-0.422189	-1.10398	0.277447	-5.62953	0.691766	0.128089	not significant	IGSTGDLENVAGEAAK	47399	3	0.609	3;4	0.609;0.391
XP_038076553.1	XM_038220625.1	K05858 phosphatidylinositol phospholipase C, beta (PLCB)	conditionU0126	-0.422189	-1.10398	0.277447	-5.62953	0.691766	0.128089	not significant	IGSTGDLENVAGEAAK	47399	3	0.609	3;4	0.609;0.391
XP_038053649.1	XM_038197721.1	uncharacterized protein KIAA0930 homolog isoform X3 [Patiria miniata]	conditionU0126	-0.539825	-1.33312	0.191464	-5.36537	0.691766	0.128089	not significant	IGSVDYSSSEDMNSGMESNVESPTEENKPILR	46480	8	0.567667	3;6;7;8;9;14;18;22;24	0.038;0.124666666666667;0.461666666666667;0.567666666666667;0.567166666666667;0.245;0.015;0.0025;0.001
PMI_014609	PMI_014609-tr	protein AED:0.10 eAED:0.10 QI:129|0.71|0.75|1|0.71|0.62|8|1670|219	conditionU0126	-0.539825	-1.33312	0.191464	-5.36537	0.691766	0.128089	not significant	IGSVDYSSSEDMNSGMESNVESPTEENKPILR	46480	8	0.567667	3;6;7;8;9;14;18;22;24	0.038;0.124666666666667;0.461666666666667;0.567666666666667;0.567166666666667;0.245;0.015;0.0025;0.001
XP_038053649.1	XM_038197721.1	uncharacterized protein KIAA0930 homolog isoform X3 [Patiria miniata]	conditionU0126	-0.345059	-0.900823	0.374095	-5.82499	0.691766	0.128089	not significant	IGSVDYSSSEDMNSGMESNVESPTEENKPILR	48865	8	0.567667	3;6;7;8;9;14;18;22;24	0.038;0.124666666666667;0.461666666666667;0.567666666666667;0.567166666666667;0.245;0.015;0.0025;0.001
PMI_014609	PMI_014609-tr	protein AED:0.10 eAED:0.10 QI:129|0.71|0.75|1|0.71|0.62|8|1670|219	conditionU0126	-0.345059	-0.900823	0.374095	-5.82499	0.691766	0.128089	not significant	IGSVDYSSSEDMNSGMESNVESPTEENKPILR	48865	8	0.567667	3;6;7;8;9;14;18;22;24	0.038;0.124666666666667;0.461666666666667;0.567666666666667;0.567166666666667;0.245;0.015;0.0025;0.001
PMI_027068	PMI_027068-tr	protein AED:0.00 eAED:0.00 QI:259|1|0.85|1|1|1|7|0|918	conditionU0126	-0.940639	-2.52683	0.0163915	-3.33857	0.361798	0.0669915	not significant	IGSVEESAMEDQIK	42392	3	0.992	3;7	0.992;0.016
XP_038077634.1	XM_038221706.1	uncharacterized protein LOC119745386 [Patiria miniata]	conditionU0126	-1.04416	-2.66611	0.0117111	-3.04273	0.285912	0.0529403	not significant	IGSVEESAMEDQIK	42392	3	0.992	3;7	0.992;0.016
PMI_027068	PMI_027068-tr	protein AED:0.00 eAED:0.00 QI:259|1|0.85|1|1|1|7|0|918	conditionU0126	-1.77971	-4.72837	3.95002e-05	2.16285	0.00692484	0.00128222	down	IGSVEESAMEDQIK	49935	3	0.992	3;7	0.992;0.016
XP_038077634.1	XM_038221706.1	uncharacterized protein LOC119745386 [Patiria miniata]	conditionU0126	-1.88323	-4.75226	3.68109e-05	2.22832	0.00668711	0.0012382	down	IGSVEESAMEDQIK	49935	3	0.992	3;7	0.992;0.016
PMI_013702	PMI_013702-tr	protein AED:0.25 eAED:0.25 QI:129|0.84|0.71|1|0.76|0.78|14|3285|482	conditionU0126	-0.346896	-0.905223	0.371794	-5.82116	0.691766	0.128089	not significant	IGTPGSASK	29034	6	0.989	3;6;8	0.01;0.989;0.001
XP_038056681.1	XM_038200753.1	K19983 exocyst complex component 1 (EXOC1, SEC3)	conditionU0126	-0.459247	-1.21267	0.233716	-5.50988	0.691766	0.128089	not significant	IGYQVMASPNK	36927	8	0.999333	3;8	0.002;0.999333333333333
PMI_011919	PMI_011919-tr	K19983 exocyst complex component 1 (EXOC1, SEC3)	conditionU0126	-0.459247	-1.21267	0.233716	-5.50988	0.691766	0.128089	not significant	IGYQVMASPNK	36927	8	0.999333	3;8	0.002;0.999333333333333
XP_038056681.1	XM_038200753.1	K19983 exocyst complex component 1 (EXOC1, SEC3)	conditionU0126	-0.553566	-1.46241	0.152923	-5.1967	0.691766	0.128089	not significant	IGYQVMASPNK	43789	8	0.999333	3;8	0.002;0.999333333333333
PMI_011919	PMI_011919-tr	K19983 exocyst complex component 1 (EXOC1, SEC3)	conditionU0126	-0.553566	-1.46241	0.152923	-5.1967	0.691766	0.128089	not significant	IGYQVMASPNK	43789	8	0.999333	3;8	0.002;0.999333333333333
PMI_012766	PMI_012766-tr	K12617 DNA topoisomerase 2-associated protein PAT1 (PATL1, PAT1)	conditionU0126	-0.357418	-0.769215	0.44714	-5.93147	0.691766	0.128089	not significant	IHEENLEESISK	33980	9	0.98125	9;11	0.98125;0.025
XP_038049011.1	XM_038193083.1	K12617 DNA topoisomerase 2-associated protein PAT1 (PATL1, PAT1)	conditionU0126	-0.564451	-1.24575	0.221474	-5.47142	0.691766	0.128089	not significant	IHEENLEESISK	33980	9	0.98125	9;11	0.98125;0.025
PMI_019157	PMI_019157-tr	protein AED:0.03 eAED:0.03 QI:5|1|1|1|1|0.88|9|447|525	conditionU0126	-0.560914	-1.45588	0.154707	-5.20553	0.691766	0.128089	not significant	IHHQSDQAGTSDMNSLNGSPK	16734	19	0.6715	10;11;15;19	0.0025;0.0015;0.324;0.6715
XP_038076246.1	XM_038220318.1	ran-binding protein 10-like [Patiria miniata]	conditionU0126	-0.560914	-1.45588	0.154707	-5.20553	0.691766	0.128089	not significant	IHHQSDQAGTSDMNSLNGSPK	16734	19	0.6715	10;11;15;19	0.0025;0.0015;0.324;0.6715
PMI_019157	PMI_019157-tr	protein AED:0.03 eAED:0.03 QI:5|1|1|1|1|0.88|9|447|525	conditionU0126	-0.502528	-1.26928	0.213063	-5.44349	0.691766	0.128089	not significant	IHHQSDQAGTSDMNSLNGSPK	22007	19	0.6715	10;11;15;19	0.0025;0.0015;0.324;0.6715
XP_038076246.1	XM_038220318.1	ran-binding protein 10-like [Patiria miniata]	conditionU0126	-0.502528	-1.26928	0.213063	-5.44349	0.691766	0.128089	not significant	IHHQSDQAGTSDMNSLNGSPK	22007	19	0.6715	10;11;15;19	0.0025;0.0015;0.324;0.6715
XP_038058613.1	XM_038202685.1	K10728 topoisomerase (DNA) II binding protein 1 (TOPBP1)	conditionU0126	-1.53807	-3.9336	0.000397298	0.0259329	0.030452	0.00563858	down	IHKASTSGANASSSNTSGR	14326	5	0.961	5;6;7	0.961;0.033;0.006
XP_038072382.1	XM_038216454.1	uncharacterized protein LOC119740947 isoform X2 [Patiria miniata]	conditionU0126	0.0429082	0.113235	0.910518	-6.21536	0.931886	0.172551	not significant	IHLEDSREESPLDQSEGRPGGR	32003	6	0.983	6;10;15	0.983;0.523;0.335
XP_038072382.1	XM_038216454.1	uncharacterized protein LOC119740947 isoform X2 [Patiria miniata]	conditionU0126	-0.396186	-1.04224	0.304742	-5.69286	0.691766	0.128089	not significant	IHLEDSREESPLDQSEGRPGGR	30003	6	0.983	6;10;15	0.983;0.523;0.335
XP_038051316.1	XM_038195388.1	zinc finger protein 800-like isoform X1 [Patiria miniata]	conditionU0126	-0.297551	-0.781124	0.4402	-5.9225	0.691766	0.128089	not significant	IHLLEESSSSEQGGTK	46022	10	0.419	7;8;9;10;15	0.3605;0.3605;0.3605;0.419;0.001
XP_038051316.1	XM_038195388.1	zinc finger protein 800-like isoform X1 [Patiria miniata]	conditionU0126	-0.494341	-1.27629	0.210606	-5.43509	0.691766	0.128089	not significant	IHLLEESSSSEQGGTK	39957	10	0.419	7;8;9;10;15	0.3605;0.3605;0.3605;0.419;0.001
