## Supplementary material for "Phosphoproteomic identification of Mos-MAPK targets in meiotic cell cycle and asymmetric oocyte divisions": Source Data File 1 (part 3 of 3)

### Sheet: DE_results (continued)
protein	transcript	annotation	term	estimate	statistic	p.value	lod	padj	qvalues	significance	peptide	MS/MS scan number	likely_position	max_probability	positions	probabilities
XP_038051316.1	XM_038195388.1	zinc finger protein 800-like isoform X1 [Patiria miniata]	conditionU0126	-0.325401	-0.851982	0.400257	-5.86638	0.691766	0.128089	not significant	IHLLEESSSSEQGGTKK	42598	7;8	0.8095	7;8;9;10;15	0.8095;0.8095;0.4785;0.393;0.019
XP_038051316.1	XM_038195388.1	zinc finger protein 800-like isoform X1 [Patiria miniata]	conditionU0126	-0.402603	-1.04716	0.302501	-5.68794	0.691766	0.128089	not significant	IHLLEESSSSEQGGTKK	47150	7;8	0.8095	7;8;9;10;15	0.8095;0.8095;0.4785;0.393;0.019
XP_038062358.1	XM_038206430.1	cell adhesion molecule 3-like isoform X2 [Patiria miniata]	conditionU0126	-0.191296	-0.36086	0.720463	-6.15738	0.793234	0.146877	not significant	IHQSDEEPTQYASILV	53096	4	1	4	1
XP_038044584.1	XM_038188656.1	K12168 E3 ubiquitin-protein ligase HECW2 (HECW2)	conditionU0126	-0.229351	-0.608028	0.547258	-6.03975	0.705706	0.130671	not significant	IHQSSSNSPSTSPLGSPASR	26835	16	0.97	4;5;6;8;10;11;12;16;19	0.003;0.016;0.088;0.889;0.279;0.602;0.125;0.97;0.027
PMI_016701	PMI_016701-tr	K12168 E3 ubiquitin-protein ligase HECW2 (HECW2)	conditionU0126	-0.229351	-0.608028	0.547258	-6.03975	0.705706	0.130671	not significant	IHQSSSNSPSTSPLGSPASR	26835	16	0.97	4;5;6;8;10;11;12;16;19	0.003;0.016;0.088;0.889;0.279;0.602;0.125;0.97;0.027
PMI_004702	PMI_004702-tr	K12168 E3 ubiquitin-protein ligase HECW2 (HECW2)	conditionU0126	-0.229351	-0.608028	0.547258	-6.03975	0.705706	0.130671	not significant	IHQSSSNSPSTSPLGSPASR	26835	16	0.97	4;5;6;8;10;11;12;16;19	0.003;0.016;0.088;0.889;0.279;0.602;0.125;0.97;0.027
XP_038059397.1	XM_038203469.1	small G protein signaling modulator 1-like isoform X5 [Patiria miniata]	conditionU0126	-0.692899	-1.80696	0.0797326	-4.68218	0.691766	0.128089	not significant	IHSMNPGVVSTTPASPK	31892	3	0.6665	3;10;11;12;15	0.6665;0.251444444444444;0.259777777777778;0.337777777777778;0.484333333333333
XP_038059397.1	XM_038203469.1	small G protein signaling modulator 1-like isoform X5 [Patiria miniata]	conditionU0126	-0.731834	-1.93593	0.061328	-4.46669	0.691766	0.128089	not significant	IHSMNPGVVSTTPASPK	37919	3	0.6665	3;10;11;12;15	0.6665;0.251444444444444;0.259777777777778;0.337777777777778;0.484333333333333
XP_038059397.1	XM_038203469.1	small G protein signaling modulator 1-like isoform X5 [Patiria miniata]	conditionU0126	-0.351597	-0.91135	0.368605	-5.81579	0.691766	0.128089	not significant	IHSMNPGVVSTTPASPK	28668	3	0.6665	3;10;11;12;15	0.6665;0.251444444444444;0.259777777777778;0.337777777777778;0.484333333333333
XP_038059397.1	XM_038203469.1	small G protein signaling modulator 1-like isoform X5 [Patiria miniata]	conditionU0126	-0.392	-1.00838	0.320479	-5.72614	0.691766	0.128089	not significant	IHSMNPGVVSTTPASPK	35948	3	0.6665	3;10;11;12;15	0.6665;0.251444444444444;0.259777777777778;0.337777777777778;0.484333333333333
XP_038056718.1	XM_038200790.1	ATPase family AAA domain-containing protein 2-like [Patiria miniata]	conditionU0126	-0.444393	-1.18213	0.245453	-5.54454	0.691766	0.128089	not significant	IHTPVSGFNDPFSQSTSVK	51186	3	0.858	3;6;13;15;16;17	0.858;0.142;0.003;0.04;0.288;0.669
PMI_016282	PMI_016282-tr	protein AED:0.09 eAED:0.09 QI:0|0.63|0.5|1|0.73|0.7|20|450|1065	conditionU0126	-0.352765	-0.92041	0.363921	-5.80778	0.691766	0.128089	not significant	IHTPVSGFNDPFSQSTSVK	51186	3	0.858	3;6;13;15;16;17	0.858;0.142;0.003;0.04;0.288;0.669
XP_038079104.1	XM_038223176.1	K12791 Rho guanine nucleotide exchange factor 2 (ARHGEF2, GEF-H1); K16529 A-kinase anchor protein 13 (ARHGEF13)	conditionU0126	-0.470154	-1.22776	0.228072	-5.49246	0.691766	0.128089	not significant	IHVNDVSVSSDPGR	32679	7	0.579	7;9;10	0.579;0.4854;0.5358
XP_038079104.1	XM_038223176.1	K12791 Rho guanine nucleotide exchange factor 2 (ARHGEF2, GEF-H1); K16529 A-kinase anchor protein 13 (ARHGEF13)	conditionU0126	-0.344775	-0.927802	0.360128	-5.80119	0.691766	0.128089	not significant	IHVNDVSVSSDPGR	29951	7	0.579	7;9;10	0.579;0.4854;0.5358
XP_038074281.1	XM_038218353.1	calcium permeable stress-gated cation channel 1-like isoform X2 [Patiria miniata]	conditionU0126	-0.589287	-1.51959	0.137971	-5.11774	0.691766	0.128089	not significant	IHYGHRDTPDTSDGE	17753	11	0.847	3;8;11;12	0.001;0.39;0.847;0.763
XP_038076237.1	XM_038220309.1	K08473 nematode chemoreceptor (K08473); K08508 synaptosomal-associated protein 23 (SNAP23); K18211 synaptosomal-associated protein 25 (SNAP25)	conditionU0126	-0.39182	-1.03892	0.306264	-5.69617	0.691766	0.128089	not significant	IIDKAESNEER	29547	7	1	7	1
PMI_014589	PMI_014589-tr	K18757 la-related protein 1 (LARP1)	conditionU0126	-0.38188	-1.00253	0.323253	-5.73179	0.691766	0.128089	not significant	IIILTQTPPCYK	55128	7	0.993333	5;7;11	0.339333333333333;0.993333333333333;0.002
PMI_014589	PMI_014589-tr	K18757 la-related protein 1 (LARP1)	conditionU0126	-0.401259	-1.04768	0.302265	-5.68742	0.691766	0.128089	not significant	IIILTQTPPCYK	54217	7	0.993333	5;7;11	0.339333333333333;0.993333333333333;0.002
XP_038051360.1	XM_038195432.1	nuclear receptor coactivator 7-like isoform X2 [Patiria miniata]	conditionU0126	-0.30475	-0.767614	0.448079	-5.93267	0.691766	0.128089	not significant	IIIPEDSNQSQDIK	49642	10	0.985	7;10	0.03;0.985
PMI_013991	PMI_013991-tr	protein AED:0.11 eAED:0.11 QI:0|0.86|0.77|0.93|1|0.96|31|0|1869	conditionU0126	-0.319726	-0.687425	0.496534	-5.98949	0.695162	0.128718	not significant	IIQEEIAEDASIVSK	52994	11;14	1	11;14	1;1
XP_038055558.1	XM_038199630.1	neurobeachin-like isoform X2 [Patiria miniata]	conditionU0126	-0.470732	-1.20062	0.238297	-5.52365	0.691766	0.128089	not significant	IIQEEIAEDASIVSK	52994	11;14	1	11;14	1;1
XP_038061906.1	XM_038205978.1	K12495 IQ motif and SEC7 domain-containing protein (IQSEC)	conditionU0126	-0.311339	-0.825559	0.414878	-5.88786	0.691766	0.128089	not significant	IISTSSIDSDSDDEDEVHTPCQK	43383	9	0.95325	3;4;5;6;9;11;19	0.0105;0.042;0.02275;0.0285;0.95325;0.94975;0.026
XP_038057776.1	XM_038201848.1	myelin transcription factor 1-like isoform X1 [Patiria miniata]	conditionU0126	-0.233632	-0.587185	0.561006	-6.05194	0.709965	0.131459	not significant	IITASDLSPPVK	51615	8	0.939	3;5;8	0.065;0.029;0.939
XP_038057786.1	XM_038201858.1	myelin transcription factor 1-like isoform X10 [Patiria miniata]	conditionU0126	-0.233632	-0.587185	0.561006	-6.05194	0.709965	0.131459	not significant	IITASDLSPPVK	51615	8	0.939	3;5;8	0.065;0.029;0.939
PMI_022250	PMI_022250-tr	protein AED:0.08 eAED:0.08 QI:148|0.92|0.92|1|0.84|0.92|14|119|1107	conditionU0126	-0.233632	-0.587185	0.561006	-6.05194	0.709965	0.131459	not significant	IITASDLSPPVK	51615	8	0.939	3;5;8	0.065;0.029;0.939
PMI_019601	PMI_019601-tr	protein AED:0.14 eAED:0.14 QI:125|0.66|0.7|1|0.66|0.5|10|524|708	conditionU0126	-0.233632	-0.587185	0.561006	-6.05194	0.709965	0.131459	not significant	IITASDLSPPVK	51615	8	0.939	3;5;8	0.065;0.029;0.939
XP_038057776.1	XM_038201848.1	myelin transcription factor 1-like isoform X1 [Patiria miniata]	conditionU0126	-0.136311	-0.34607	0.731448	-6.16253	0.800533	0.148229	not significant	IITASDLSPPVKK	49158	8	0.983	3;5;8	0.005;0.012;0.983
XP_038057786.1	XM_038201858.1	myelin transcription factor 1-like isoform X10 [Patiria miniata]	conditionU0126	-0.136311	-0.34607	0.731448	-6.16253	0.800533	0.148229	not significant	IITASDLSPPVKK	49158	8	0.983	3;5;8	0.005;0.012;0.983
PMI_022250	PMI_022250-tr	protein AED:0.08 eAED:0.08 QI:148|0.92|0.92|1|0.84|0.92|14|119|1107	conditionU0126	-0.136311	-0.34607	0.731448	-6.16253	0.800533	0.148229	not significant	IITASDLSPPVKK	49158	8	0.983	3;5;8	0.005;0.012;0.983
PMI_019601	PMI_019601-tr	protein AED:0.14 eAED:0.14 QI:125|0.66|0.7|1|0.66|0.5|10|524|708	conditionU0126	-0.136311	-0.34607	0.731448	-6.16253	0.800533	0.148229	not significant	IITASDLSPPVKK	49158	8	0.983	3;5;8	0.005;0.012;0.983
XP_038066296.1	XM_038210368.1	K04679 MAD, mothers against decapentaplegic interacting protein (MADHIP, SARA)	conditionU0126	-0.863574	-2.01479	0.0519871	-4.32914	0.691766	0.128089	not significant	IITNLKTPDSPVK	49467	10	1	3;7;10	0.003;0.997;1
PMI_001046	PMI_001046-tr	K04679 MAD, mothers against decapentaplegic interacting protein (MADHIP, SARA)	conditionU0126	-0.757871	-1.92838	0.0622937	-4.47962	0.691766	0.128089	not significant	IITNLKTPDSPVK	49467	10	1	3;7;10	0.003;0.997;1
XP_038076989.1	XM_038221061.1	proline-rich protein 36-like isoform X2 [Patiria miniata]	conditionU0126	-0.800522	-1.97401	0.0566496	-4.4008	0.691766	0.128089	not significant	IITSSRQSPGNK	25992	8	0.981	3;4;5;8	0.006;0.006;0.006;0.981
PMI_010046	PMI_010046-tr	K14565 nucleolar protein 58 (NOP58)	conditionU0126	-0.375458	-0.989448	0.329517	-5.74431	0.691766	0.128089	not significant	IKAEAQEEGETETPEK	28764	13	0.905333	11;13	0.0946666666666667;0.905333333333333
PMI_009779	PMI_009779-tr	K14565 nucleolar protein 58 (NOP58)	conditionU0126	-0.375458	-0.989448	0.329517	-5.74431	0.691766	0.128089	not significant	IKAEAQEEGETETPEK	28764	13	0.905333	11;13	0.0946666666666667;0.905333333333333
PMI_010046	PMI_010046-tr	K14565 nucleolar protein 58 (NOP58)	conditionU0126	-0.563442	-1.42049	0.16468	-5.25289	0.691766	0.128089	not significant	IKAEAQEEGETETPEKK	28126	13	0.676333	11;13	0.323666666666667;0.676333333333333
PMI_009779	PMI_009779-tr	K14565 nucleolar protein 58 (NOP58)	conditionU0126	-0.563442	-1.42049	0.16468	-5.25289	0.691766	0.128089	not significant	IKAEAQEEGETETPEKK	28126	13	0.676333	11;13	0.323666666666667;0.676333333333333
XP_038068327.1	XM_038212399.1	K03359 anaphase-promoting complex subunit 12 (APC12, CDC26); K08959 casein kinase 1, delta (CSNK1D); K08960 casein kinase 1, epsilon (CSNK1E)	conditionU0126	-0.582544	-1.42632	0.163002	-5.24516	0.691766	0.128089	not significant	IKASEGPPQGPAAGANPTSPRPISR	30135	19	0.538	18;19;24	0.381;0.538;0.081
XP_038069588.1	XM_038213660.1	K15192 TATA-binding protein-associated factor (BTAF1, MOT1)	conditionU0126	-0.53476	-1.41863	0.165217	-5.25534	0.691766	0.128089	not significant	IKEEGASGTATPR	20748	11	0.86	7;9;11	0.007;0.133;0.86
PMI_004749	PMI_004749-tr	protein AED:0.09 eAED:0.09 QI:0|0.73|0.78|0.84|0.98|0.96|64|3073|3063	conditionU0126	-0.151226	-0.299734	0.766227	-6.1773	0.825054	0.152769	not significant	IKNQDDEGEGGAAGEGGGDEVDGASHTSK	25871	25	0.6672	25;27;28	0.6672;0.5252;0.6082
PMI_007081	PMI_007081-tr	protein AED:0.19 eAED:0.19 QI:76|0.91|0.93|1|0.89|0.91|48|0|2248	conditionU0126	-0.474508	-0.953692	0.347052	-5.77772	0.691766	0.128089	not significant	IKNQDDEGEGGAAGEGGGDEVDGASHTSK	25871	25	0.6672	25;27;28	0.6672;0.5252;0.6082
PMI_004749	PMI_004749-tr	protein AED:0.09 eAED:0.09 QI:0|0.73|0.78|0.84|0.98|0.96|64|3073|3063	conditionU0126	-0.0356709	-0.0681591	0.946063	-6.2194	0.95878	0.17753	not significant	IKNQDDEGEGGAAGEGGGDEVDGASHTSK	24551	25	0.6672	25;27;28	0.6672;0.5252;0.6082
PMI_007081	PMI_007081-tr	protein AED:0.19 eAED:0.19 QI:76|0.91|0.93|1|0.89|0.91|48|0|2248	conditionU0126	-0.358953	-0.726943	0.472297	-5.96225	0.69232	0.128192	not significant	IKNQDDEGEGGAAGEGGGDEVDGASHTSK	24551	25	0.6672	25;27;28	0.6672;0.5252;0.6082
PMI_004749	PMI_004749-tr	protein AED:0.09 eAED:0.09 QI:0|0.73|0.78|0.84|0.98|0.96|64|3073|3063	conditionU0126	-0.0652118	-0.124934	0.901321	-6.21398	0.924852	0.171248	not significant	IKNQDDEGEGGAAGEGGGDEVDGASHTSKAGK	26506	25;27;28	0.667	25;27;28	0.667;0.667;0.667
PMI_007081	PMI_007081-tr	protein AED:0.19 eAED:0.19 QI:76|0.91|0.93|1|0.89|0.91|48|0|2248	conditionU0126	-0.388494	-0.793023	0.43333	-5.91341	0.691766	0.128089	not significant	IKNQDDEGEGGAAGEGGGDEVDGASHTSKAGK	26506	25;27;28	0.667	25;27;28	0.667;0.667;0.667
PMI_014141	PMI_014141-tr	protein AED:0.30 eAED:0.30 QI:0|0.83|0.94|0.94|1|1|19|2323|1323	conditionU0126	-0.328072	-0.865306	0.393009	-5.85531	0.691766	0.128089	not significant	IKSEPLDENQSDADGSEHSLKPVVK	42562	16	0.791	3;11;16;19	0.002;0.778666666666667;0.791;0.429333333333333
XP_038069641.1	XM_038213713.1	K10624 E3 ubiquitin-protein ligase RBBP6 (RBBP6)	conditionU0126	-0.409163	-1.03888	0.306279	-5.69621	0.691766	0.128089	not significant	IKTETLSPQKGQDTIQDAESK	38632	7	0.353	3;5;7;14;20	0.105;0.272;0.353;0.2685;0.002
XP_038076059.1	XM_038220131.1	C-myc promoter-binding protein-like [Patiria miniata]	conditionU0126	-0.460381	-0.98975	0.329372	-5.74402	0.691766	0.128089	not significant	ILAGIADEESSIATSPLGGR	54702	15	0.937	14;15	0.062;0.937
PMI_006078	PMI_006078-tr	protein AED:0.09 eAED:0.10 QI:0|0.53|0.48|1|0.76|0.92|27|0|1799	conditionU0126	-0.460381	-0.98975	0.329372	-5.74402	0.691766	0.128089	not significant	ILAGIADEESSIATSPLGGR	54702	15	0.937	14;15	0.062;0.937
PMI_004315	PMI_004315-tr	K03348 anaphase-promoting complex subunit 1 (APC1)	conditionU0126	-0.754387	-1.81425	0.0785781	-4.67031	0.691766	0.128089	not significant	ILDLNTTAANHAQTPR	45610	14	0.957	6;7;14	0.3935;0.1495;0.957
XP_038074682.1	XM_038218754.1	K03348 anaphase-promoting complex subunit 1 (APC1)	conditionU0126	-0.744187	-1.8552	0.0723612	-4.60298	0.691766	0.128089	not significant	ILDLNTTAANHAQTPR	45610	14	0.957	6;7;14	0.3935;0.1495;0.957
PMI_004315	PMI_004315-tr	K03348 anaphase-promoting complex subunit 1 (APC1)	conditionU0126	0.0837176	0.199346	0.843194	-6.20205	0.880221	0.162984	not significant	ILDLNTTAANHAQTPR	40493	14	0.957	6;7;14	0.3935;0.1495;0.957
XP_038074682.1	XM_038218754.1	K03348 anaphase-promoting complex subunit 1 (APC1)	conditionU0126	0.0939178	0.23155	0.818292	-6.19519	0.862519	0.159706	not significant	ILDLNTTAANHAQTPR	40493	14	0.957	6;7;14	0.3935;0.1495;0.957
XP_038063557.1	XM_038207629.1	K10747 DNA ligase 1 (LIG1)	conditionU0126	-0.268434	-0.704119	0.486211	-5.97816	0.693329	0.128379	not significant	ILDSDEEDSSENVGGTSPTK	43395	4	0.992	4;9;10;16;17;19	0.992;0.0116666666666667;0.003;0.314666666666667;0.348333333333333;0.0065
XP_038063557.1	XM_038207629.1	K10747 DNA ligase 1 (LIG1)	conditionU0126	-0.385814	-1.02268	0.313767	-5.71221	0.691766	0.128089	not significant	ILDSDEEDSSENVGGTSPTK	40694	4	0.992	4;9;10;16;17;19	0.992;0.0116666666666667;0.003;0.314666666666667;0.348333333333333;0.0065
XP_038063557.1	XM_038207629.1	K10747 DNA ligase 1 (LIG1)	conditionU0126	-0.138896	-0.364362	0.717872	-6.15613	0.7921	0.146667	not significant	ILDSDEEDSSENVGGTSPTKTPPR	43264	4	0.785111	4;9;10;16;17;19;21	0.785111111111111;0.446111111111111;0.497222222222222;0.4659;0.356;0.2699;0.6526
XP_038063557.1	XM_038207629.1	K10747 DNA ligase 1 (LIG1)	conditionU0126	-0.248911	-0.664586	0.510852	-6.00456	0.696895	0.129039	not significant	ILDSDEEDSSENVGGTSPTKTPPR	40350	4	0.785111	4;9;10;16;17;19;21	0.785111111111111;0.446111111111111;0.497222222222222;0.4659;0.356;0.2699;0.6526
XP_038063557.1	XM_038207629.1	K10747 DNA ligase 1 (LIG1)	conditionU0126	-0.219183	-0.573619	0.570046	-6.05966	0.713245	0.132067	not significant	ILDSDEEDSSENVGGTSPTKTPPR	47141	4	0.785111	4;9;10;16;17;19;21	0.785111111111111;0.446111111111111;0.497222222222222;0.4659;0.356;0.2699;0.6526
XP_038063557.1	XM_038207629.1	K10747 DNA ligase 1 (LIG1)	conditionU0126	-0.334964	-0.848844	0.401976	-5.86897	0.691766	0.128089	not significant	ILDSDEEDSSENVGGTSPTKTPPRK	40420	4	0.9804	4;9;10;16;17;19;21	0.9804;0.174166666666667;0.419833333333333;0.371666666666667;0.353;0.306166666666667;0.557833333333333
XP_038063557.1	XM_038207629.1	K10747 DNA ligase 1 (LIG1)	conditionU0126	-0.479915	-1.26222	0.215561	-5.45192	0.691766	0.128089	not significant	ILDSDEEDSSENVGGTSPTKTPPRK	38416	4	0.9804	4;9;10;16;17;19;21	0.9804;0.174166666666667;0.419833333333333;0.371666666666667;0.353;0.306166666666667;0.557833333333333
XP_038063557.1	XM_038207629.1	K10747 DNA ligase 1 (LIG1)	conditionU0126	-0.715519	-1.84967	0.0731745	-4.61213	0.691766	0.128089	not significant	ILDSDEEDSSENVGGTSPTKTPPRK	42971	4	0.9804	4;9;10;16;17;19;21	0.9804;0.174166666666667;0.419833333333333;0.371666666666667;0.353;0.306166666666667;0.557833333333333
XP_038067393.1	XM_038211465.1	phosducin-like protein [Patiria miniata]	conditionU0126	-0.367263	-0.973485	0.33727	-5.75937	0.691766	0.128089	not significant	ILGEKDQYYYSSDEEDADDDASDDDGR	45574	22	0.648	8;9;10;11;12;22	0.013;0.049;0.183;0.554;0.554;0.648
PMI_000922	PMI_000922-tr	protein AED:0.05 eAED:0.05 QI:45|0.66|0.5|0.75|1|1|4|0|162	conditionU0126	-0.367263	-0.973485	0.33727	-5.75937	0.691766	0.128089	not significant	ILGEKDQYYYSSDEEDADDDASDDDGR	45574	22	0.648	8;9;10;11;12;22	0.013;0.049;0.183;0.554;0.554;0.648
XP_038077645.1	XM_038221717.1	K11592 endoribonuclease Dicer (DICER1, DCR1)	conditionU0126	-0.277967	-0.74408	0.462001	-5.94997	0.691961	0.128125	not significant	ILGGGSSQK	36125	6;7	0.5	6;7	0.5;0.5
XP_038071467.1	XM_038215539.1	K15420 echinoderm microtubule-associated protein-like 4 (EML4); K18595 echinoderm microtubule-associated protein-like 1/2 (EML1_2); K18596 echinoderm microtubule-associated protein-like 3 (EML3)	conditionU0126	-0.097156	-0.257255	0.798551	-6.18898	0.848259	0.157066	not significant	ILLSPATPESQR	47576	4	1	4;7;10	1;0.93025;0.4265
XP_038071464.1	XM_038215536.1	K15420 echinoderm microtubule-associated protein-like 4 (EML4); K18595 echinoderm microtubule-associated protein-like 1/2 (EML1_2); K18596 echinoderm microtubule-associated protein-like 3 (EML3)	conditionU0126	-0.097156	-0.257255	0.798551	-6.18898	0.848259	0.157066	not significant	ILLSPATPESQR	47576	4	1	4;7;10	1;0.93025;0.4265
XP_038071467.1	XM_038215539.1	K15420 echinoderm microtubule-associated protein-like 4 (EML4); K18595 echinoderm microtubule-associated protein-like 1/2 (EML1_2); K18596 echinoderm microtubule-associated protein-like 3 (EML3)	conditionU0126	-0.318785	-0.854174	0.399059	-5.86457	0.691766	0.128089	not significant	ILLSPATPESQR	51419	4	1	4;7;10	1;0.93025;0.4265
XP_038071464.1	XM_038215536.1	K15420 echinoderm microtubule-associated protein-like 4 (EML4); K18595 echinoderm microtubule-associated protein-like 1/2 (EML1_2); K18596 echinoderm microtubule-associated protein-like 3 (EML3)	conditionU0126	-0.318785	-0.854174	0.399059	-5.86457	0.691766	0.128089	not significant	ILLSPATPESQR	51419	4	1	4;7;10	1;0.93025;0.4265
XP_038071467.1	XM_038215539.1	K15420 echinoderm microtubule-associated protein-like 4 (EML4); K18595 echinoderm microtubule-associated protein-like 1/2 (EML1_2); K18596 echinoderm microtubule-associated protein-like 3 (EML3)	conditionU0126	-0.29928	-0.803054	0.427589	-5.90563	0.691766	0.128089	not significant	ILLSPATPESQRR	40831	4	0.9455	4;7;10	0.9455;0.721357142857143;0.743384615384615
XP_038071464.1	XM_038215536.1	K15420 echinoderm microtubule-associated protein-like 4 (EML4); K18595 echinoderm microtubule-associated protein-like 1/2 (EML1_2); K18596 echinoderm microtubule-associated protein-like 3 (EML3)	conditionU0126	-0.29928	-0.803054	0.427589	-5.90563	0.691766	0.128089	not significant	ILLSPATPESQRR	40831	4	0.9455	4;7;10	0.9455;0.721357142857143;0.743384615384615
XP_038071467.1	XM_038215539.1	K15420 echinoderm microtubule-associated protein-like 4 (EML4); K18595 echinoderm microtubule-associated protein-like 1/2 (EML1_2); K18596 echinoderm microtubule-associated protein-like 3 (EML3)	conditionU0126	-0.311338	-0.838812	0.407504	-5.87717	0.691766	0.128089	not significant	ILLSPATPESQRR	44330	4	0.9455	4;7;10	0.9455;0.721357142857143;0.743384615384615
XP_038071464.1	XM_038215536.1	K15420 echinoderm microtubule-associated protein-like 4 (EML4); K18595 echinoderm microtubule-associated protein-like 1/2 (EML1_2); K18596 echinoderm microtubule-associated protein-like 3 (EML3)	conditionU0126	-0.311338	-0.838812	0.407504	-5.87717	0.691766	0.128089	not significant	ILLSPATPESQRR	44330	4	0.9455	4;7;10	0.9455;0.721357142857143;0.743384615384615
XP_038048583.1	XM_038192655.1	K17770 mitochondrial import receptor subunit TOM20 (TOM20)	conditionU0126	-0.255925	-0.667277	0.509153	-6.00281	0.696635	0.128991	not significant	ILNPPSEEGEEGAEQADGEGGGEGQEEEVVVYR	48911	6	1	6	1
XP_038071047.1	XM_038215119.1	K06058 deltex (DTX)	conditionU0126	-0.376347	-0.922992	0.362594	-5.80548	0.691766	0.128089	not significant	ILNSSTASEAEPAASPSGR	38332	15	0.805667	4;5;6;15;17	0.498;0.417;0.084;0.805666666666667;0.194
XP_038071047.1	XM_038215119.1	K06058 deltex (DTX)	conditionU0126	-0.605425	-1.54216	0.132403	-5.08585	0.691766	0.128089	not significant	ILNSSTASEAEPAASPSGR	33808	15	0.805667	4;5;6;15;17	0.498;0.417;0.084;0.805666666666667;0.194
PMI_014851	PMI_014851-tr	K19464 pleckstrin homology domain-containing family G member 5 (PLEKHG5)	conditionU0126	-0.141988	-0.37434	0.710504	-6.15249	0.786472	0.145625	not significant	ILPEGTGSQSPLIR	49840	10	0.839	6;8;10	0.195;0.0635;0.839
XP_038061452.1	XM_038205524.1	K19464 pleckstrin homology domain-containing family G member 5 (PLEKHG5)	conditionU0126	-0.141988	-0.37434	0.710504	-6.15249	0.786472	0.145625	not significant	ILPEGTGSQSPLIR	49840	10	0.839	6;8;10	0.195;0.0635;0.839
PMI_016095	PMI_016095-tr	protein AED:0.18 eAED:0.18 QI:430|1|1|1|0.66|0.71|7|2902|620	conditionU0126	-0.29355	-0.759574	0.452806	-5.93864	0.691766	0.128089	not significant	ILQALDQANNQELRTSSHDGSQDELEK	50629	15	0.645	15;16;17;21	0.645;0.523;0.543;0.539
PMI_016095	PMI_016095-tr	protein AED:0.18 eAED:0.18 QI:430|1|1|1|0.66|0.71|7|2902|620	conditionU0126	-0.243135	-0.605549	0.548884	-6.04122	0.706239	0.130769	not significant	ILQALDQANNQELRTSSHDGSQDELEK	52598	15	0.645	15;16;17;21	0.645;0.523;0.543;0.539
XP_038049055.1	XM_038193127.1	K09494 T-complex protein 1 subunit beta (CCT2)	conditionU0126	-0.32389	-0.842022	0.40573	-5.87455	0.691766	0.128089	not significant	ILQSPNK	36064	4	1	4	1
XP_038049055.1	XM_038193127.1	K09494 T-complex protein 1 subunit beta (CCT2)	conditionU0126	-0.607544	-1.61166	0.116392	-4.98511	0.691766	0.128089	not significant	ILQSPNKNSPLIVTNDGATILK	53471	4	0.983	4;9	0.983;0.017
XP_038076149.1	XM_038220221.1	K14411 RNA-binding protein Musashi (MSI)	conditionU0126	-0.38013	-0.994777	0.326956	-5.73923	0.691766	0.128089	not significant	ILSSPQPLK	48229	4	0.875	3;4	0.125;0.875
PMI_018472	PMI_018472-tr	K14411 RNA-binding protein Musashi (MSI)	conditionU0126	-0.38013	-0.994777	0.326956	-5.73923	0.691766	0.128089	not significant	ILSSPQPLK	48229	4	0.875	3;4	0.125;0.875
PMI_010164	PMI_010164-tr	K14411 RNA-binding protein Musashi (MSI)	conditionU0126	-0.38013	-0.994777	0.326956	-5.73923	0.691766	0.128089	not significant	ILSSPQPLK	48229	4	0.875	3;4	0.125;0.875
XP_038061812.1	XM_038205884.1	K10627 E3 ubiquitin-protein ligase RAD18 (RAD18)	conditionU0126	-0.178128	-0.436813	0.665042	-6.12754	0.761864	0.141069	not significant	ILVPSSPSVASK	51663	6	0.8445	5;6;8;11	0.3285;0.8445;0.07425;0.01
XP_038061812.1	XM_038205884.1	K10627 E3 ubiquitin-protein ligase RAD18 (RAD18)	conditionU0126	-0.399893	-0.949031	0.349382	-5.78199	0.691766	0.128089	not significant	ILVPSSPSVASK	49472	6	0.8445	5;6;8;11	0.3285;0.8445;0.07425;0.01
PMI_018193	PMI_018193-tr	protein AED:0.08 eAED:0.08 QI:216|1|1|1|0.81|0.76|17|1285|848	conditionU0126	-0.359251	-0.962187	0.342831	-5.76989	0.691766	0.128089	not significant	IMEAHSPK	19692	6	1	6	1
PMI_018193	PMI_018193-tr	protein AED:0.08 eAED:0.08 QI:216|1|1|1|0.81|0.76|17|1285|848	conditionU0126	-0.365155	-0.940915	0.353465	-5.78938	0.691766	0.128089	not significant	IMEAHSPK	25897	6	1	6	1
XP_038063467.1	XM_038207539.1	coiled-coil domain-containing protein 18-like [Patiria miniata]	conditionU0126	-0.333899	-0.874404	0.388107	-5.84766	0.691766	0.128089	not significant	IMKSPGQSDGSSPK	34776	12	0.809	4;8;11;12	0.665;0.073;0.453;0.809
PMI_002582	PMI_002582-tr	protein AED:0.05 eAED:0.05 QI:874|0.92|0.96|0.96|0.82|0.75|29|2124|1331	conditionU0126	-0.333899	-0.874404	0.388107	-5.84766	0.691766	0.128089	not significant	IMKSPGQSDGSSPK	34776	12	0.809	4;8;11;12	0.665;0.073;0.453;0.809
XP_038063957.1	XM_038208029.1	coiled-coil domain-containing protein 18-like [Patiria miniata]	conditionU0126	-0.333899	-0.874404	0.388107	-5.84766	0.691766	0.128089	not significant	IMKSPGQSDGSSPK	34776	12	0.809	4;8;11;12	0.665;0.073;0.453;0.809
XP_038044138.1	XM_038188210.1	K11274 chromosome transmission fidelity protein 4 (WDHD1, CTF4)	conditionU0126	-0.474469	-1.22505	0.229078	-5.4956	0.691766	0.128089	not significant	IMQIQDDDNSMDGSSR	36476	10	0.9272	10;14;15	0.9272;0.038875;0.052625
XP_038044138.1	XM_038188210.1	K11274 chromosome transmission fidelity protein 4 (WDHD1, CTF4)	conditionU0126	-0.415095	-1.06915	0.292625	-5.66568	0.691766	0.128089	not significant	IMQIQDDDNSMDGSSR	39761	10	0.9272	10;14;15	0.9272;0.038875;0.052625
PMI_001036	PMI_001036-tr	K01363 cathepsin B (CTSB)	conditionU0126	-0.483644	-1.20724	0.235771	-5.5161	0.691766	0.128089	not significant	IMVAGSDTHVGSR	30013	6	0.957	6;8	0.957;0.043
XP_038052138.1	XM_038196210.1	uncharacterized protein LOC119724906 [Patiria miniata]	conditionU0126	-0.483644	-1.20724	0.235771	-5.5161	0.691766	0.128089	not significant	IMVAGSDTHVGSR	30013	6	0.957	6;8	0.957;0.043
XP_038047463.1	XM_038191535.1	chromodomain-helicase-DNA-binding protein 4-like isoform X1 [Patiria miniata]	conditionU0126	-0.17438	-0.464915	0.644992	-6.11507	0.750068	0.138885	not significant	INDNYSDYSHSDNEEDDEDFDEK	39924	11	0.750625	5;6;8;9;11	0.04625;0.3945;0.4555;0.702625;0.750625
XP_038075484.1	XM_038219556.1	chromodomain-helicase-DNA-binding protein 4-like isoform X2 [Patiria miniata]	conditionU0126	-0.0527661	-0.0718062	0.943182	-6.21915	0.956364	0.177083	not significant	INDNYSDYSHSDNEEDDEDFDEK	39924	11	0.750625	5;6;8;9;11	0.04625;0.3945;0.4555;0.702625;0.750625
PMI_020858	PMI_020858-tr	K11642 chromodomain-helicase-DNA-binding protein 3 (CHD3, MI2A)	conditionU0126	-0.596836	-1.08388	0.286137	-5.65052	0.691766	0.128089	not significant	INDNYSDYSHSDNEEDDEDFDEK	39924	11	0.750625	5;6;8;9;11	0.04625;0.3945;0.4555;0.702625;0.750625
XP_038047463.1	XM_038191535.1	chromodomain-helicase-DNA-binding protein 4-like isoform X1 [Patiria miniata]	conditionU0126	-0.302081	-0.776008	0.443173	-5.92637	0.691766	0.128089	not significant	INDNYSDYSHSDNEEDDEDFDEK	41757	11	0.750625	5;6;8;9;11	0.04625;0.3945;0.4555;0.702625;0.750625
XP_038075484.1	XM_038219556.1	chromodomain-helicase-DNA-binding protein 4-like isoform X2 [Patiria miniata]	conditionU0126	-0.180467	-0.251588	0.802893	-6.1904	0.850671	0.157513	not significant	INDNYSDYSHSDNEEDDEDFDEK	41757	11	0.750625	5;6;8;9;11	0.04625;0.3945;0.4555;0.702625;0.750625
PMI_020858	PMI_020858-tr	K11642 chromodomain-helicase-DNA-binding protein 3 (CHD3, MI2A)	conditionU0126	-0.724536	-1.24408	0.22208	-5.47338	0.691766	0.128089	not significant	INDNYSDYSHSDNEEDDEDFDEK	41757	11	0.750625	5;6;8;9;11	0.04625;0.3945;0.4555;0.702625;0.750625
XP_038047463.1	XM_038191535.1	chromodomain-helicase-DNA-binding protein 4-like isoform X1 [Patiria miniata]	conditionU0126	-0.214302	-0.544753	0.589521	-6.07548	0.721952	0.133679	not significant	INDNYSDYSHSDNEEDDEDFDEK	37387	11	0.750625	5;6;8;9;11	0.04625;0.3945;0.4555;0.702625;0.750625
XP_038075484.1	XM_038219556.1	chromodomain-helicase-DNA-binding protein 4-like isoform X2 [Patiria miniata]	conditionU0126	-0.0926878	-0.11883	0.906118	-6.21472	0.928494	0.171923	not significant	INDNYSDYSHSDNEEDDEDFDEK	37387	11	0.750625	5;6;8;9;11	0.04625;0.3945;0.4555;0.702625;0.750625
PMI_020858	PMI_020858-tr	K11642 chromodomain-helicase-DNA-binding protein 3 (CHD3, MI2A)	conditionU0126	-0.636757	-1.19637	0.239928	-5.52848	0.691766	0.128089	not significant	INDNYSDYSHSDNEEDDEDFDEK	37387	11	0.750625	5;6;8;9;11	0.04625;0.3945;0.4555;0.702625;0.750625
XP_038047463.1	XM_038191535.1	chromodomain-helicase-DNA-binding protein 4-like isoform X1 [Patiria miniata]	conditionU0126	-0.250476	-0.641439	0.52559	-6.01933	0.699453	0.129513	not significant	INDNYSDYSHSDNEEDDEDFDEKAELRPR	40020	11	0.953667	5;6;8;9;11	0.1565;0.657;0.4125;0.5372;0.953666666666667
XP_038075484.1	XM_038219556.1	chromodomain-helicase-DNA-binding protein 4-like isoform X2 [Patiria miniata]	conditionU0126	-0.128862	-0.178972	0.859035	-6.20586	0.892537	0.165265	not significant	INDNYSDYSHSDNEEDDEDFDEKAELRPR	40020	11	0.953667	5;6;8;9;11	0.1565;0.657;0.4125;0.5372;0.953666666666667
XP_038047463.1	XM_038191535.1	chromodomain-helicase-DNA-binding protein 4-like isoform X1 [Patiria miniata]	conditionU0126	-0.334658	-0.886241	0.381788	-5.83758	0.691766	0.128089	not significant	INDNYSDYSHSDNEEDDEDFDEKAELRPR	41362	11	0.953667	5;6;8;9;11	0.1565;0.657;0.4125;0.5372;0.953666666666667
XP_038075484.1	XM_038219556.1	chromodomain-helicase-DNA-binding protein 4-like isoform X2 [Patiria miniata]	conditionU0126	-0.213044	-0.294806	0.769957	-6.17874	0.827593	0.153239	not significant	INDNYSDYSHSDNEEDDEDFDEKAELRPR	41362	11	0.953667	5;6;8;9;11	0.1565;0.657;0.4125;0.5372;0.953666666666667
XP_038047463.1	XM_038191535.1	chromodomain-helicase-DNA-binding protein 4-like isoform X1 [Patiria miniata]	conditionU0126	-0.286072	-0.731615	0.469476	-5.95893	0.69232	0.128192	not significant	INDNYSDYSHSDNEEDDEDFDEKAELRPR	37851	11	0.953667	5;6;8;9;11	0.1565;0.657;0.4125;0.5372;0.953666666666667
XP_038075484.1	XM_038219556.1	chromodomain-helicase-DNA-binding protein 4-like isoform X2 [Patiria miniata]	conditionU0126	-0.164458	-0.229975	0.819506	-6.19555	0.863374	0.159865	not significant	INDNYSDYSHSDNEEDDEDFDEKAELRPR	37851	11	0.953667	5;6;8;9;11	0.1565;0.657;0.4125;0.5372;0.953666666666667
XP_038071617.1	XM_038215689.1	K16848 Ras GTPase-activating-like protein IQGAP1 (IQGAP1)	conditionU0126	-0.289056	-0.755617	0.455145	-5.94156	0.691766	0.128089	not significant	INEALDTGDPNETLQALQTPAAK	51430	19	0.976	13;19	0.024;0.976
PMI_007711	PMI_007711-tr	K05767 Ras GTPase-activating-like protein IQGAP2/3 (IQGAP2_3); K16848 Ras GTPase-activating-like protein IQGAP1 (IQGAP1)	conditionU0126	-0.289056	-0.755617	0.455145	-5.94156	0.691766	0.128089	not significant	INEALDTGDPNETLQALQTPAAK	51430	19	0.976	13;19	0.024;0.976
PMI_016406	PMI_016406-tr	K09378 AT-binding transcription factor 1 (ATBF1); K09380 zinc finger homeobox protein 4 (ZFHX4)	conditionU0126	0.145179	0.344853	0.732355	-6.16295	0.801031	0.148321	not significant	INGDSKSEDGGSQHQHENGPR	12558	5	0.777	5;7;12	0.777;0.179;0.044
PMI_011409	PMI_011409-tr	protein AED:0.09 eAED:0.09 QI:0|0.66|0.5|0.75|1|1|4|1709|292	conditionU0126	-0.488737	-1.14563	0.260045	-5.5849	0.691766	0.128089	not significant	INGTLPAPPRSPLSTR	41290	11	0.989	11;14	0.989;0.01
XP_038049326.1	XM_038193398.1	LOW QUALITY PROTEIN: zinc finger MYM-type protein 3-like [Patiria miniata]	conditionU0126	-0.367296	-0.943987	0.351916	-5.78659	0.691766	0.128089	not significant	INHQDVQGDNHEADDSLGLLPSTCTLDK	46073	16	1	16	1
XP_038072635.1	XM_038216707.1	K10369 supervillin (SVIL)	conditionU0126	-0.572103	-1.50625	0.14135	-5.1364	0.691766	0.128089	not significant	INKYNDSPK	28147	7	0.997	4;7	0.003;0.997
PMI_002409	PMI_002409-tr	K10369 supervillin (SVIL)	conditionU0126	-0.572103	-1.50625	0.14135	-5.1364	0.691766	0.128089	not significant	INKYNDSPK	28147	7	0.997	4;7	0.003;0.997
XP_038073851.1	XM_038217923.1	K08493 vesicle transport through interaction with t-SNAREs 1 (VTI1)	conditionU0126	-0.637966	-1.61906	0.114786	-4.97417	0.691766	0.128089	not significant	INLAQSNQK	35383	6	1	6	1
PMI_014988	PMI_014988-tr	K08493 vesicle transport through interaction with t-SNAREs 1 (VTI1)	conditionU0126	-0.637966	-1.61906	0.114786	-4.97417	0.691766	0.128089	not significant	INLAQSNQK	35383	6	1	6	1
PMI_010934	PMI_010934-tr	protein AED:0.03 eAED:0.03 QI:698|0.75|0.88|0.88|0.87|0.77|9|524|417	conditionU0126	-0.849456	-2.25699	0.0306288	-3.88076	0.533859	0.0988508	not significant	INNQVSLESPTYK	43696	9	0.7965	6;9;11;12	0.504;0.7965;0.192833333333333;0.0153333333333333
PMI_010934	PMI_010934-tr	protein AED:0.03 eAED:0.03 QI:698|0.75|0.88|0.88|0.87|0.77|9|524|417	conditionU0126	-0.168304	-0.443957	0.659921	-6.12444	0.758332	0.140415	not significant	INNQVSLESPTYK	42412	9	0.7965	6;9;11;12	0.504;0.7965;0.192833333333333;0.0153333333333333
XP_038074180.1	XM_038218252.1	K18038 tyrosine-protein phosphatase non-receptor type 9 (PTPN9, MEG2)	conditionU0126	0.078693	0.20327	0.840151	-6.20127	0.878368	0.162641	not significant	INNSDIPDCK	36856	4	1	4	1
PMI_014899	PMI_014899-tr	K18038 tyrosine-protein phosphatase non-receptor type 9 (PTPN9, MEG2)	conditionU0126	0.078693	0.20327	0.840151	-6.20127	0.878368	0.162641	not significant	INNSDIPDCK	36856	4	1	4	1
XP_038078337.1	XM_038222409.1	MYCBP-associated protein-like [Patiria miniata]	conditionU0126	-0.0822417	-0.203633	0.839869	-6.20119	0.878368	0.162641	not significant	INPFEGCASPK	47378	9	1	9	1
XP_038074685.1	XM_038218757.1	K07874 Ras-related protein Rab-1A (RAB1A); K07875 Ras-related protein Rab-1B (RAB1B)	conditionU0126	-0.617376	-1.63973	0.110395	-4.94337	0.691766	0.128089	not significant	INPSSTPVK	31430	6	0.771	4;5;6	0.015;0.214333333333333;0.771
XP_038071708.1	XM_038215780.1	GON-4-like protein isoform X2 [Patiria miniata]	conditionU0126	-0.527239	-1.29256	0.204983	-5.4154	0.691766	0.128089	not significant	INPTSATNVNSPDCHSVTPTSTPDTSPK	36994	25	0.54	4;5;7;11;16;18;20;21;22;25;26	0.09;0.084;0.084;0.286;0.453;0.007;0.004;0.004;0.004;0.54;0.444
PMI_020549	PMI_020549-tr	protein AED:0.36 eAED:0.36 QI:0|0.75|0.66|1|1|1|9|0|1453	conditionU0126	-0.267587	-0.700037	0.488724	-5.98096	0.693862	0.128477	not significant	INQSGGSQPGTPNSGPVNGSR	21711	11	0.996	4;7;11;14	0.0265;0.974;0.996;0.0055
PMI_020549	PMI_020549-tr	protein AED:0.36 eAED:0.36 QI:0|0.75|0.66|1|1|1|9|0|1453	conditionU0126	-0.286507	-0.737451	0.465968	-5.95475	0.69232	0.128192	not significant	INQSGGSQPGTPNSGPVNGSR	24042	11	0.996	4;7;11;14	0.0265;0.974;0.996;0.0055
PMI_002203	PMI_002203-tr	K13718 OTU domain-containing protein 4 (OTUD4)	conditionU0126	-0.926542	-2.38579	0.0228285	-3.62727	0.442586	0.0819504	not significant	INSASPVNLWDK	54532	5	0.9896	3;5	0.6104;0.9896
XP_038055480.1	XM_038199552.1	K13718 OTU domain-containing protein 4 (OTUD4)	conditionU0126	-0.950221	-2.46005	0.0191978	-3.47668	0.393699	0.0728984	not significant	INSASPVNLWDK	54532	5	0.9896	3;5	0.6104;0.9896
XP_038055481.1	XM_038199553.1	K13718 OTU domain-containing protein 4 (OTUD4)	conditionU0126	-0.950221	-2.46005	0.0191978	-3.47668	0.393699	0.0728984	not significant	INSASPVNLWDK	54532	5	0.9896	3;5	0.6104;0.9896
PMI_002203	PMI_002203-tr	K13718 OTU domain-containing protein 4 (OTUD4)	conditionU0126	-0.234331	-0.62319	0.537368	-6.03062	0.703209	0.130208	not significant	INSASPVNLWDK	52599	5	0.9896	3;5	0.6104;0.9896
XP_038055480.1	XM_038199552.1	K13718 OTU domain-containing protein 4 (OTUD4)	conditionU0126	-0.258011	-0.686645	0.497019	-5.99001	0.695162	0.128718	not significant	INSASPVNLWDK	52599	5	0.9896	3;5	0.6104;0.9896
XP_038055481.1	XM_038199553.1	K13718 OTU domain-containing protein 4 (OTUD4)	conditionU0126	-0.258011	-0.686645	0.497019	-5.99001	0.695162	0.128718	not significant	INSASPVNLWDK	52599	5	0.9896	3;5	0.6104;0.9896
PMI_013505	PMI_013505-tr	K02184 formin 2 (FMN2); K10367 formin 1 (FMN1)	conditionU0126	-0.743544	-1.07351	0.290695	-5.66121	0.691766	0.128089	not significant	INSEPLTSLSQNSESPLRPQSDPK	49302	3	0.984	3;7;8;10;13;15;21	0.984;0.012;0.0605;0.926;0.053;0.9384;0.01
PMI_013505	PMI_013505-tr	K02184 formin 2 (FMN2); K10367 formin 1 (FMN1)	conditionU0126	-0.583011	-0.82577	0.41476	-5.88769	0.691766	0.128089	not significant	INSEPLTSLSQNSESPLRPQSDPK	46134	3	0.984	3;7;8;10;13;15;21	0.984;0.012;0.0605;0.926;0.053;0.9384;0.01
PMI_013505	PMI_013505-tr	K02184 formin 2 (FMN2); K10367 formin 1 (FMN1)	conditionU0126	-0.835032	-1.1866	0.24371	-5.53952	0.691766	0.128089	not significant	INSEPLTSLSQNSESPLRPQSDPKR	46879	3	0.72025	3;7;8;10;13;15;21	0.72025;0.200166666666667;0.206333333333333;0.2626;0.232428571428571;0.488428571428571;0.617285714285714
PMI_013505	PMI_013505-tr	K02184 formin 2 (FMN2); K10367 formin 1 (FMN1)	conditionU0126	-0.444974	-0.665693	0.510152	-6.00384	0.69685	0.129031	not significant	INSEPLTSLSQNSESPLRPQSDPKR	44162	3	0.72025	3;7;8;10;13;15;21	0.72025;0.200166666666667;0.206333333333333;0.2626;0.232428571428571;0.488428571428571;0.617285714285714
PMI_013505	PMI_013505-tr	K02184 formin 2 (FMN2); K10367 formin 1 (FMN1)	conditionU0126	-0.663218	-1.08666	0.284922	-5.64764	0.691766	0.128089	not significant	INSEPLTSLSQNSESPLRPQSDPKR	41666	3	0.72025	3;7;8;10;13;15;21	0.72025;0.200166666666667;0.206333333333333;0.2626;0.232428571428571;0.488428571428571;0.617285714285714
XP_038075740.1	XM_038219812.1	uncharacterized protein LOC119743416 [Patiria miniata]	conditionU0126	-0.161262	-0.424012	0.67426	-6.13296	0.767297	0.142075	not significant	INSNTEPSRSPR	14119	10	0.907	8;10	0.093;0.907
XP_038055480.1	XM_038199552.1	K13718 OTU domain-containing protein 4 (OTUD4)	conditionU0126	-0.412399	-1.10045	0.278961	-5.63325	0.691766	0.128089	not significant	INTPSPVAMFEGR	51078	5	0.991833	3;5	0.8415;0.991833333333333
XP_038055481.1	XM_038199553.1	K13718 OTU domain-containing protein 4 (OTUD4)	conditionU0126	-0.412399	-1.10045	0.278961	-5.63325	0.691766	0.128089	not significant	INTPSPVAMFEGR	51078	5	0.991833	3;5	0.8415;0.991833333333333
XP_038055480.1	XM_038199552.1	K13718 OTU domain-containing protein 4 (OTUD4)	conditionU0126	-0.435059	-1.13614	0.26394	-5.59521	0.691766	0.128089	not significant	INTPSPVAMFEGR	54369	5	0.991833	3;5	0.8415;0.991833333333333
XP_038055481.1	XM_038199553.1	K13718 OTU domain-containing protein 4 (OTUD4)	conditionU0126	-0.435059	-1.13614	0.26394	-5.59521	0.691766	0.128089	not significant	INTPSPVAMFEGR	54369	5	0.991833	3;5	0.8415;0.991833333333333
XP_038055480.1	XM_038199552.1	K13718 OTU domain-containing protein 4 (OTUD4)	conditionU0126	-0.2649	-0.70368	0.486481	-5.97846	0.693487	0.128408	not significant	INTPSPVAMFEGR	52477	5	0.991833	3;5	0.8415;0.991833333333333
XP_038055481.1	XM_038199553.1	K13718 OTU domain-containing protein 4 (OTUD4)	conditionU0126	-0.2649	-0.70368	0.486481	-5.97846	0.693487	0.128408	not significant	INTPSPVAMFEGR	52477	5	0.991833	3;5	0.8415;0.991833333333333
XP_038069529.1	XM_038213601.1	K18462 WASH complex subunit FAM21 (FAM21)	conditionU0126	-0.222937	-0.593349	0.556922	-6.04838	0.709047	0.131289	not significant	IPAGAVPLFAEPSAEDNLFGSSPK	55169	21	0.457	13;21;22	0.164;0.457;0.38
XP_038053169.1	XM_038197241.1	uncharacterized protein LOC119725708 [Patiria miniata]	conditionU0126	-0.453105	-1.09965	0.279304	-5.63409	0.691766	0.128089	not significant	IPDQLRQSSDEEEAEHK	33612	8;9	1	8;9	1;1
XP_038047871.1	XM_038191943.1	K00889 1-phosphatidylinositol-4-phosphate 5-kinase (PIP5K); K00921 1-phosphatidylinositol-3-phosphate 5-kinase (PIKFYVE, FAB1)	conditionU0126	0.149161	0.397879	0.693237	-6.14354	0.776429	0.143766	not significant	IPDSPSSASPGSQR	27912	4	0.762333	4;6;7;9;12	0.762333333333333;0.110333333333333;0.322333333333333;0.456;0.0156666666666667
XP_038047871.1	XM_038191943.1	K00889 1-phosphatidylinositol-4-phosphate 5-kinase (PIP5K); K00921 1-phosphatidylinositol-3-phosphate 5-kinase (PIKFYVE, FAB1)	conditionU0126	-0.0213448	-0.0564143	0.955346	-6.22013	0.965252	0.178729	not significant	IPDSPSSASPGSQR	26826	4	0.762333	4;6;7;9;12	0.762333333333333;0.110333333333333;0.322333333333333;0.456;0.0156666666666667
XP_038077527.1	XM_038221599.1	K11660 metastasis-associated protein MTA (MTA)	conditionU0126	-0.335666	-0.868021	0.391541	-5.85303	0.691766	0.128089	not significant	IPFTNNTPVASPKPSVK	50801	7	0.75225	4;7;11;15	0.238;0.75225;0.707;0.05275
XP_038077527.1	XM_038221599.1	K11660 metastasis-associated protein MTA (MTA)	conditionU0126	-0.232563	-0.611338	0.545091	-6.03777	0.705062	0.130551	not significant	IPFTNNTPVASPKPSVK	49389	7	0.75225	4;7;11;15	0.238;0.75225;0.707;0.05275
PMI_004703	PMI_004703-tr	K14296 nuclear pore complex protein Nup153 (NUP153)	conditionU0126	-0.712379	-1.34181	0.188658	-5.35447	0.691766	0.128089	not significant	IPLSPSVTPLAFTASR	54319	4	0.796667	4;6;8;13;15	0.796666666666667;0.429666666666667;0.766333333333333;0.011;0.011
XP_038057669.1	XM_038201741.1	K14296 nuclear pore complex protein Nup153 (NUP153)	conditionU0126	-0.469757	-1.22939	0.227468	-5.49056	0.691766	0.128089	not significant	IPLSPSVTPLAFTASR	54319	4	0.796667	4;6;8;13;15	0.796666666666667;0.429666666666667;0.766333333333333;0.011;0.011
XP_038046616.1	XM_038190688.1	uncharacterized protein LOC119720832 [Patiria miniata]	conditionU0126	-0.352884	-0.923443	0.362362	-5.80508	0.691766	0.128089	not significant	IPNNQDLTPTFR	43453	8	0.987	8;10	0.987;0.013
PMI_012788	PMI_012788-tr	protein AED:0.00 eAED:0.00 QI:420|1|1|1|1|1|3|414|760	conditionU0126	-0.352884	-0.923443	0.362362	-5.80508	0.691766	0.128089	not significant	IPNNQDLTPTFR	43453	8	0.987	8;10	0.987;0.013
XP_038051027.1	XM_038195099.1	K12172 E3 SUMO-protein ligase RanBP2 (RANBP2, NUP358)	conditionU0126	-0.493629	-1.29372	0.204587	-5.41399	0.691766	0.128089	not significant	IPQPSSTQLQPVTPAATSIK	50380	18	0.786	17;18	0.214;0.786
XP_038062135.1	XM_038206207.1	K06030 mitofusin 2 (MFN2, FZO1)	conditionU0126	-0.491276	-1.3052	0.200695	-5.39997	0.691766	0.128089	not significant	IPRPSHTPDSSGPLADGFQAR	40823	7	0.688667	5;7;10;11	0.248;0.688666666666667;0.464333333333333;0.265
PMI_018800	PMI_018800-tr	K06030 mitofusin 2 (MFN2, FZO1)	conditionU0126	-0.491276	-1.3052	0.200695	-5.39997	0.691766	0.128089	not significant	IPRPSHTPDSSGPLADGFQAR	40823	7	0.688667	5;7;10;11	0.248;0.688666666666667;0.464333333333333;0.265
XP_038062135.1	XM_038206207.1	K06030 mitofusin 2 (MFN2, FZO1)	conditionU0126	-0.558985	-1.48658	0.146451	-5.16363	0.691766	0.128089	not significant	IPRPSHTPDSSGPLADGFQAR	36407	7	0.688667	5;7;10;11	0.248;0.688666666666667;0.464333333333333;0.265
PMI_018800	PMI_018800-tr	K06030 mitofusin 2 (MFN2, FZO1)	conditionU0126	-0.558985	-1.48658	0.146451	-5.16363	0.691766	0.128089	not significant	IPRPSHTPDSSGPLADGFQAR	36407	7	0.688667	5;7;10;11	0.248;0.688666666666667;0.464333333333333;0.265
XP_038057775.1	XM_038201847.1	EARP-interacting protein homolog [Patiria miniata]	conditionU0126	-0.195296	-0.511268	0.612507	-6.09284	0.731881	0.135517	not significant	IPSDADPSDQDQEIQDDSSAYAR	38091	8	0.989	3;8	0.011;0.989
PMI_021885	PMI_021885-tr	protein AED:0.01 eAED:0.01 QI:1795|0.85|0.93|1|0.85|0.8|15|965|558	conditionU0126	-0.195296	-0.511268	0.612507	-6.09284	0.731881	0.135517	not significant	IPSDADPSDQDQEIQDDSSAYAR	38091	8	0.989	3;8	0.011;0.989
XP_038068120.1	XM_038212192.1	neuroblastoma-amplified sequence-like [Patiria miniata]	conditionU0126	-0.521567	-1.34603	0.187308	-5.34915	0.691766	0.128089	not significant	IPSDRDHDDSK	18725	3	1	3	1
PMI_016828	PMI_016828-tr	protein AED:0.25 eAED:0.32 QI:0|0.31|0.45|0.55|1|1|20|0|716	conditionU0126	-0.521567	-1.34603	0.187308	-5.34915	0.691766	0.128089	not significant	IPSDRDHDDSK	18725	3	1	3	1
XP_038071334.1	XM_038215406.1	K19716 ancient ubiquitous protein 1 (AUP1)	conditionU0126	-0.395872	-1.03304	0.308963	-5.702	0.691766	0.128089	not significant	IPSEPPETPER	30550	8	0.994	3;8	0.006;0.994
XP_038071334.1	XM_038215406.1	K19716 ancient ubiquitous protein 1 (AUP1)	conditionU0126	-0.109934	-0.281197	0.780284	-6.18261	0.834466	0.154512	not significant	IPSEPPETPERIEQEEVGGASAPSPSAPSPSSLK	51977	8	0.9332	3;8;21;24;26;29;31;32	0.0668;0.9332;0.102666666666667;0.740666666666667;0.142166666666667;0.847166666666667;0.043;0.00883333333333333
XP_038071334.1	XM_038215406.1	K19716 ancient ubiquitous protein 1 (AUP1)	conditionU0126	-0.200002	-0.528429	0.600675	-6.08408	0.726871	0.134589	not significant	IPSEPPETPERIEQEEVGGASAPSPSAPSPSSLK	50208	8	0.9332	3;8;21;24;26;29;31;32	0.0668;0.9332;0.102666666666667;0.740666666666667;0.142166666666667;0.847166666666667;0.043;0.00883333333333333
XP_038059978.1	XM_038204050.1	K04650 nuclear receptor co-repressor 1 (NCOR1, N-CoR)	conditionU0126	-0.398619	-1.01114	0.319177	-5.72347	0.691766	0.128089	not significant	IPSPHLGPAR	35759	3	1	3	1
XP_038059983.1	XM_038204055.1	K04650 nuclear receptor co-repressor 1 (NCOR1, N-CoR)	conditionU0126	-0.398619	-1.01114	0.319177	-5.72347	0.691766	0.128089	not significant	IPSPHLGPAR	35759	3	1	3	1
XP_038051923.1	XM_038195995.1	K19526 vacuolar protein sorting-associated protein 13B (VPS13B)	conditionU0126	-0.363127	-0.970718	0.338626	-5.76196	0.691766	0.128089	not significant	IPSSSSAQAQK	27534	4	0.394	3;4;5;6	0.311;0.394;0.254;0.041
XP_038078858.1	XM_038222930.1	spindle and kinetochore-associated protein 3-like [Patiria miniata]	conditionU0126	-0.556738	-1.48285	0.147435	-5.16877	0.691766	0.128089	not significant	IPSTPPKDPSSAPPVDPNK	40666	3	0.509	3;4;10;11	0.509;0.445;0.023;0.023
PMI_008364	PMI_008364-tr	protein AED:0.03 eAED:0.03 QI:0|0.77|0.7|0.9|1|1|10|1250|532	conditionU0126	-0.463302	-1.17358	0.248815	-5.55409	0.691766	0.128089	not significant	IPSTPPKDPSSAPPVDPNK	40666	3	0.509	3;4;10;11	0.509;0.445;0.023;0.023
XP_038054034.1	XM_038198106.1	lysine-specific demethylase RSBN1L-like isoform X2 [Patiria miniata]	conditionU0126	-0.360264	-0.935737	0.356087	-5.79406	0.691766	0.128089	not significant	IPVEGTVVQEPPIGSPPTSPEIGK	54278	15	0.9255	6;15;18;19	0.002;0.9255;0.582;0.4915
XP_038054034.1	XM_038198106.1	lysine-specific demethylase RSBN1L-like isoform X2 [Patiria miniata]	conditionU0126	-0.365682	-0.958342	0.344737	-5.77344	0.691766	0.128089	not significant	IPVEGTVVQEPPIGSPPTSPEIGKR	51775	15	0.918	6;15;18;19	0.08;0.918;0.3825;0.6195
XP_038076973.1	XM_038221045.1	treacle protein-like [Patiria miniata]	conditionU0126	-0.831651	-2.14922	0.0389112	-4.08498	0.614877	0.113852	not significant	IQAAQPEPPRNNSNANNPPR	22407	13	1	13	1
XP_038077638.1	XM_038221710.1	K04797 prefoldin alpha subunit (pfdA, PFDN5)	conditionU0126	-0.203042	-0.523308	0.604195	-6.08672	0.728201	0.134836	not significant	IQAQMSATQGQGVKS	24916	15	0.9985	8;15	0.001;0.9985
XP_038077638.1	XM_038221710.1	K04797 prefoldin alpha subunit (pfdA, PFDN5)	conditionU0126	-0.309942	-0.83575	0.409201	-5.87965	0.691766	0.128089	not significant	IQAQMSATQGQGVKS	33198	15	0.9985	8;15	0.001;0.9985
XP_038060939.1	XM_038205011.1	K10776 DNA ligase 3 (LIG3)	conditionU0126	-0.390826	-1.03161	0.309623	-5.70342	0.691766	0.128089	not significant	IQATSPAK	26378	4;5	0.5	4;5	0.5;0.5
XP_038061611.1	XM_038205683.1	K10798 poly [ADP-ribose] polymerase (PARP)	conditionU0126	-0.3704	-0.961688	0.343078	-5.77035	0.691766	0.128089	not significant	IQDKYDSDSGSYNTPSANAQSR	30362	7	0.7505	5;7;9;11;12;14;16;21	0.005;0.7505;0.2385;0.0675;0.369;0.646;0.0485;0.011
XP_038061611.1	XM_038205683.1	K10798 poly [ADP-ribose] polymerase (PARP)	conditionU0126	-0.251254	-0.655535	0.516588	-6.0104	0.696936	0.129047	not significant	IQDKYDSDSGSYNTPSANAQSR	28800	7	0.7505	5;7;9;11;12;14;16;21	0.005;0.7505;0.2385;0.0675;0.369;0.646;0.0485;0.011
PMI_010002	PMI_010002-tr	K12489 Arf-GAP with coiled-coil, ANK repeat and PH domain-containing protein (ACAP)	conditionU0126	-0.386797	-0.994473	0.327102	-5.73952	0.691766	0.128089	not significant	IQENFNDSGIGGSR	36463	8	0.965333	8;13	0.965333333333333;0.0693333333333333
PMI_003414	PMI_003414-tr	protein AED:0.04 eAED:0.04 QI:0|0.62|0.55|0.77|0.87|0.88|9|2308|616	conditionU0126	-0.482017	-1.07751	0.288927	-5.65709	0.691766	0.128089	not significant	IQENGTPEDEPSK	27314	6	1	6	1
XP_038078368.1	XM_038222440.1	hepatoma-derived growth factor-related protein 2-like isoform X1 [Patiria miniata]	conditionU0126	-0.365237	-0.93406	0.356938	-5.79557	0.691766	0.128089	not significant	IQENGTPEDEPSK	27314	6	1	6	1
PMI_003414	PMI_003414-tr	protein AED:0.04 eAED:0.04 QI:0|0.62|0.55|0.77|0.87|0.88|9|2308|616	conditionU0126	-0.624974	-1.5186	0.138218	-5.11912	0.691766	0.128089	not significant	IQENGTPEDEPSKTNVEDQVTANADTK	39776	6	0.645	6;12;14;21	0.645;0.1775;0.1775;0.001
XP_038078368.1	XM_038222440.1	hepatoma-derived growth factor-related protein 2-like isoform X1 [Patiria miniata]	conditionU0126	-0.508194	-1.2924	0.205038	-5.4156	0.691766	0.128089	not significant	IQENGTPEDEPSKTNVEDQVTANADTK	39776	6	0.645	6;12;14;21	0.645;0.1775;0.1775;0.001
PMI_005343	PMI_005343-tr	protein AED:0.23 eAED:0.23 QI:0|0.66|0.6|0.9|0.88|0.8|10|2191|493	conditionU0126	-0.576973	-1.45327	0.155427	-5.20906	0.691766	0.128089	not significant	IQEPVLSETEQQTLEVENADR	50784	7	0.95	7;9	0.95;0.05
XP_038070997.1	XM_038215069.1	E3 ubiquitin-protein ligase KCMF1-like [Patiria miniata]	conditionU0126	-0.576973	-1.45327	0.155427	-5.20906	0.691766	0.128089	not significant	IQEPVLSETEQQTLEVENADR	50784	7	0.95	7;9	0.95;0.05
PMI_019595	PMI_019595-tr	K14573 nucleolar protein 4 (NOP4, RBM28)	conditionU0126	-0.0543197	-0.144066	0.886309	-6.21143	0.91343	0.169133	not significant	IQGEDTPTKTSDSPER	25502	13	0.9875	6;8;10;11;13	0.94;0.0485;0.01;0.014;0.9875
PMI_019595	PMI_019595-tr	K14573 nucleolar protein 4 (NOP4, RBM28)	conditionU0126	-0.132264	-0.340012	0.735964	-6.16458	0.803836	0.148841	not significant	IQGEDTPTKTSDSPERR	21148	6	0.9975	6;8;10;11;13	0.9975;0.0735;0.2915;0.2315;0.4055
XP_038054040.1	XM_038198112.1	K11290 template-activating factor I (SET, TAF1, I2PP2A)	conditionU0126	-0.157769	-0.419835	0.677279	-6.13469	0.768626	0.142321	not significant	IQGTEDKLVENNVSTDDSKETVR	36823	14	0.764	4;14;15;18;21	0.004;0.764;0.215;0.013;0.004
PMI_012120	PMI_012120-tr	K05402 toll-interacting protein (TOLLIP)	conditionU0126	-0.287477	-0.768553	0.447528	-5.93197	0.691766	0.128089	not significant	IQGVSGAPAQNNTQISADEQTAR	32834	16	0.999	16	0.999
XP_038073362.1	XM_038217434.1	K17551 neurabin (PPP1R9)	conditionU0126	-0.535049	-1.45004	0.156321	-5.21343	0.691766	0.128089	not significant	IQLVTGNNSMLAGR	45325	9	0.974	5;9	0.052;0.974
XP_038073368.1	XM_038217440.1	K17551 neurabin (PPP1R9)	conditionU0126	-0.535049	-1.45004	0.156321	-5.21343	0.691766	0.128089	not significant	IQLVTGNNSMLAGR	45325	9	0.974	5;9	0.052;0.974
XP_038073362.1	XM_038217434.1	K17551 neurabin (PPP1R9)	conditionU0126	0.31365	0.702656	0.487111	-5.97917	0.693487	0.128408	not significant	IQLVTGNNSMLAGR	50648	9	0.974	5;9	0.052;0.974
XP_038073368.1	XM_038217440.1	K17551 neurabin (PPP1R9)	conditionU0126	0.31365	0.702656	0.487111	-5.97917	0.693487	0.128408	not significant	IQLVTGNNSMLAGR	50648	9	0.974	5;9	0.052;0.974
XP_038056551.1	XM_038200623.1	K05760 paxillin (PXN)	conditionU0126	-0.291327	-0.773104	0.444867	-5.92856	0.691766	0.128089	not significant	IQNATSPKPYAPSSPTK	37255	14	0.6015	5;6;10;13;14;16	0.321;0.511666666666667;0.065;0.35075;0.6015;0.0512
XP_038056551.1	XM_038200623.1	K05760 paxillin (PXN)	conditionU0126	-0.416876	-1.11896	0.271095	-5.61366	0.691766	0.128089	not significant	IQNATSPKPYAPSSPTK	35122	14	0.6015	5;6;10;13;14;16	0.321;0.511666666666667;0.065;0.35075;0.6015;0.0512
XP_038059947.1	XM_038204019.1	K10632 BRCA1-associated protein (BRAP)	conditionU0126	-0.0623307	-0.166973	0.868392	-6.20791	0.899453	0.166545	not significant	IQNEDGSSDLEASNSVSFPATDQEGK	45661	7	0.529	7;8;13;15;17;21	0.529;0.4635;0.004;0.004;0.005;0.001
XP_038078995.1	XM_038223067.1	protein Churchill-like [Patiria miniata]	conditionU0126	-0.202408	-0.519197	0.607027	-6.08883	0.729663	0.135106	not significant	IQNQQTDTDEDEGEER	17002	8	1	8	1
XP_038045763.1	XM_038189835.1	golgin subfamily A member 1-like [Patiria miniata]	conditionU0126	-0.357138	-0.920161	0.364049	-5.808	0.691766	0.128089	not significant	IQNSTGYDSPEEVTR	30825	9	0.9195	4;5;7;9;14	0.014;0.14;0.004;0.9195;0.003
PMI_023410	PMI_023410-tr	K16731 golgin subfamily A member 1 (GOLGA1)	conditionU0126	-0.357138	-0.920161	0.364049	-5.808	0.691766	0.128089	not significant	IQNSTGYDSPEEVTR	30825	9	0.9195	4;5;7;9;14	0.014;0.14;0.004;0.9195;0.003
XP_038073480.1	XM_038217552.1	K06115 spectrin beta (SPTB)	conditionU0126	-0.21884	-0.585419	0.562178	-6.05296	0.710062	0.131477	not significant	IQPGLTSPSQGPR	32612	7	0.582	6;7;9	0.412;0.582;0.006
PMI_002820	PMI_002820-tr	protein AED:0.04 eAED:0.04 QI:0|0.81|0.82|0.88|1|1|17|5421|1514	conditionU0126	-0.396627	-1.01993	0.31505	-5.71491	0.691766	0.128089	not significant	IQQSVPAPTSPNSNQNVWYER	45490	10	0.703	4;9;10;13	0.001;0.2955;0.703;0.002
XP_038065292.1	XM_038209364.1	pleckstrin homology-like domain family B member 1 [Patiria miniata]	conditionU0126	-0.396627	-1.01993	0.31505	-5.71491	0.691766	0.128089	not significant	IQQSVPAPTSPNSNQNVWYER	45490	10	0.703	4;9;10;13	0.001;0.2955;0.703;0.002
PMI_009663	PMI_009663-tr	K11363 SAGA-associated factor 11 (SGF11)	conditionU0126	-0.411189	-1.08027	0.287719	-5.65426	0.691766	0.128089	not significant	IQQWEGNTSSANPSPADSTSTTNSQEK	37671	24	0.783	10;14;18;19;20;21;22;24	0.001;0.429666666666667;0.08475;0.08325;0.0343333333333333;0.0423333333333333;0.08;0.783
XP_038063956.1	XM_038208028.1	K11363 SAGA-associated factor 11 (SGF11)	conditionU0126	-0.411189	-1.08027	0.287719	-5.65426	0.691766	0.128089	not significant	IQQWEGNTSSANPSPADSTSTTNSQEK	37671	24	0.783	10;14;18;19;20;21;22;24	0.001;0.429666666666667;0.08475;0.08325;0.0343333333333333;0.0423333333333333;0.08;0.783
XP_038078219.1	XM_038222291.1	K12871 coiled-coil domain-containing protein 12 (CCDC12)	conditionU0126	-0.201511	-0.535749	0.595662	-6.08026	0.7242	0.134095	not significant	IQSDQGTDLLTAVGAQQPPQEPQGDSSDDD	52257	26	0.636	26;27	0.636;0.614
XP_038078219.1	XM_038222291.1	K12871 coiled-coil domain-containing protein 12 (CCDC12)	conditionU0126	-0.248988	-0.660973	0.513137	-6.0069	0.696895	0.129039	not significant	IQSDQGTDLLTAVGAQQPPQEPQGDSSDDD	54293	26	0.636	26;27	0.636;0.614
XP_038068323.1	XM_038212395.1	K16725 centrosomal protein CEP192 (CEP192)	conditionU0126	-0.280986	-0.719723	0.476673	-5.96734	0.69232	0.128192	not significant	IQSKPEVSPK	32066	8	0.995	3;8	0.005;0.995
XP_038065824.1	XM_038209896.1	K11765 AT-rich interactive domain-containing protein 2 (ARID2)	conditionU0126	-0.446774	-1.18035	0.246152	-5.54654	0.691766	0.128089	not significant	IQSQGQQITSAHIDSPLIK	45781	15	1	15	1
XP_038052971.1	XM_038197043.1	zinc finger CCCH domain-containing protein 4-like isoform X2 [Patiria miniata]	conditionU0126	-0.481127	-1.27647	0.210542	-5.43487	0.691766	0.128089	not significant	IQTEGSPLIR	39399	6	0.996	3;6	0.004;0.996
XP_038052643.1	XM_038196715.1	WD repeat-containing protein 76-like isoform X2 [Patiria miniata]	conditionU0126	-0.280144	-0.668246	0.508542	-6.00218	0.696378	0.128943	not significant	IRDDEDSDESDGEMSAYEK	29630	7	0.8	7;10;15;17	0.8;0.467;0.701;0.0325
XP_038052642.1	XM_038196714.1	WD repeat-containing protein 76-like isoform X1 [Patiria miniata]	conditionU0126	-0.280144	-0.668246	0.508542	-6.00218	0.696378	0.128943	not significant	IRDDEDSDESDGEMSAYEK	29630	7	0.8	7;10;15;17	0.8;0.467;0.701;0.0325
XP_038052643.1	XM_038196715.1	WD repeat-containing protein 76-like isoform X2 [Patiria miniata]	conditionU0126	-0.349228	-0.706138	0.484971	-5.97677	0.693191	0.128353	not significant	IRDDEDSDESDGEMSAYEK	36323	7	0.8	7;10;15;17	0.8;0.467;0.701;0.0325
XP_038052642.1	XM_038196714.1	WD repeat-containing protein 76-like isoform X1 [Patiria miniata]	conditionU0126	-0.349228	-0.706138	0.484971	-5.97677	0.693191	0.128353	not significant	IRDDEDSDESDGEMSAYEK	36323	7	0.8	7;10;15;17	0.8;0.467;0.701;0.0325
XP_038074485.1	XM_038218557.1	K19947 F-actin monooxygenase (MICAL)	conditionU0126	-0.29798	-0.771699	0.445687	-5.92961	0.691766	0.128089	not significant	IRENGTAASSAQPASK	19438	15	0.995667	9;10;15	0.003;0.005;0.995666666666667
XP_038075124.1	XM_038219196.1	leucine-rich repeat-containing protein 74A-like isoform X1 [Patiria miniata]	conditionU0126	-0.267743	-0.636693	0.52864	-6.0223	0.699848	0.129586	not significant	IRESGEEGDVGGTTK	24402	4	1	4	1
XP_038075125.1	XM_038219197.1	leucine-rich repeat-containing protein 74A-like isoform X2 [Patiria miniata]	conditionU0126	-0.267743	-0.636693	0.52864	-6.0223	0.699848	0.129586	not significant	IRESGEEGDVGGTTK	24402	4	1	4	1
XP_038044968.1	XM_038189040.1	protein FAM117B-like [Patiria miniata]	conditionU0126	-0.776703	-2.09674	0.0436217	-4.18171	0.66134	0.122456	not significant	IRGSVEGLNQEIER	35563	4	1	4	1
PMI_012092	PMI_012092-tr	protein AED:0.00 eAED:0.00 QI:0|1|0.83|1|1|0.83|6|3758|369	conditionU0126	-0.776703	-2.09674	0.0436217	-4.18171	0.66134	0.122456	not significant	IRGSVEGLNQEIER	35563	4	1	4	1
PMI_003480	PMI_003480-tr	K02087 cyclin-dependent kinase 1 (CDK1, CDC2)	conditionU0126	-0.475939	-1.25614	0.217732	-5.45915	0.691766	0.128089	not significant	IRLESEEEGVPSTAIR	40647	5	1	5	1
PMI_009182	PMI_009182-tr	K02087 cyclin-dependent kinase 1 (CDK1, CDC2)	conditionU0126	-0.475939	-1.25614	0.217732	-5.45915	0.691766	0.128089	not significant	IRLESEEEGVPSTAIR	40647	5	1	5	1
PMI_002661	PMI_002661-tr	K11491 condensin-2 complex subunit D3 (NCAPD3)	conditionU0126	-0.484789	-1.25296	0.218873	-5.46292	0.691766	0.128089	not significant	IRPATPFTSPQQGVGLPAVLSPR	54237	21	1	5;8;9;21	0.4735;0.259555555555556;0.536;1
XP_038052663.1	XM_038196735.1	K11491 condensin-2 complex subunit D3 (NCAPD3)	conditionU0126	-0.527137	-1.38561	0.174997	-5.29855	0.691766	0.128089	not significant	IRPATPFTSPQQGVGLPAVLSPR	54237	21	1	5;8;9;21	0.4735;0.259555555555556;0.536;1
PMI_002661	PMI_002661-tr	K11491 condensin-2 complex subunit D3 (NCAPD3)	conditionU0126	-0.113913	-0.296997	0.768298	-6.1781	0.826513	0.153039	not significant	IRPATPFTSPQQGVGLPAVLSPR	54315	21	1	5;8;9;21	0.4735;0.259555555555556;0.536;1
XP_038052663.1	XM_038196735.1	K11491 condensin-2 complex subunit D3 (NCAPD3)	conditionU0126	-0.15626	-0.414096	0.681436	-6.13705	0.77111	0.142781	not significant	IRPATPFTSPQQGVGLPAVLSPR	54315	21	1	5;8;9;21	0.4735;0.259555555555556;0.536;1
PMI_002661	PMI_002661-tr	K11491 condensin-2 complex subunit D3 (NCAPD3)	conditionU0126	-0.118124	-0.302957	0.763791	-6.17634	0.823008	0.152391	not significant	IRPATPFTSPQQGVGLPAVLSPR	53641	21	1	5;8;9;21	0.4735;0.259555555555556;0.536;1
XP_038052663.1	XM_038196735.1	K11491 condensin-2 complex subunit D3 (NCAPD3)	conditionU0126	-0.160471	-0.420029	0.677138	-6.13461	0.768626	0.142321	not significant	IRPATPFTSPQQGVGLPAVLSPR	53641	21	1	5;8;9;21	0.4735;0.259555555555556;0.536;1
XP_038070305.1	XM_038214377.1	K14437 chromodomain-helicase-DNA-binding protein 7 (CHD7)	conditionU0126	-0.364571	-0.952839	0.347478	-5.7785	0.691766	0.128089	not significant	IRPSFFSEPEDEMFNPDYTQVDR	53906	4	0.53	4;7	0.53;0.47
PMI_024031	PMI_024031-tr	K04494 chromodomain helicase DNA binding protein 8 (CHD8, HELSNF1); K14436 chromodomain-helicase-DNA-binding protein 6 (CHD6); K14437 chromodomain-helicase-DNA-binding protein 7 (CHD7); K14438 chromodomain-helicase-DNA-binding protein 9 (CHD9)	conditionU0126	-0.364571	-0.952839	0.347478	-5.7785	0.691766	0.128089	not significant	IRPSFFSEPEDEMFNPDYTQVDR	53906	4	0.53	4;7	0.53;0.47
XP_038068856.1	XM_038212928.1	K00036 glucose-6-phosphate 1-dehydrogenase (G6PD, zwf)	conditionU0126	-0.650269	-1.59842	0.119315	-5.0046	0.691766	0.128089	not significant	IRSEDTELGSPSR	22169	10	0.9725	6;10;12	0.006;0.9725;0.0245
PMI_019378	PMI_019378-tr	K00036 glucose-6-phosphate 1-dehydrogenase (G6PD, zwf)	conditionU0126	-0.650269	-1.59842	0.119315	-5.0046	0.691766	0.128089	not significant	IRSEDTELGSPSR	22169	10	0.9725	6;10;12	0.006;0.9725;0.0245
PMI_016457	PMI_016457-tr	K00036 glucose-6-phosphate 1-dehydrogenase (G6PD, zwf)	conditionU0126	-0.650269	-1.59842	0.119315	-5.0046	0.691766	0.128089	not significant	IRSEDTELGSPSR	22169	10	0.9725	6;10;12	0.006;0.9725;0.0245
XP_038068856.1	XM_038212928.1	K00036 glucose-6-phosphate 1-dehydrogenase (G6PD, zwf)	conditionU0126	-0.613038	-1.56958	0.125885	-5.04656	0.691766	0.128089	not significant	IRSEDTELGSPSRDVSER	24765	10	0.995	10;12	0.995;0.005
PMI_019378	PMI_019378-tr	K00036 glucose-6-phosphate 1-dehydrogenase (G6PD, zwf)	conditionU0126	-0.613038	-1.56958	0.125885	-5.04656	0.691766	0.128089	not significant	IRSEDTELGSPSRDVSER	24765	10	0.995	10;12	0.995;0.005
PMI_016457	PMI_016457-tr	K00036 glucose-6-phosphate 1-dehydrogenase (G6PD, zwf)	conditionU0126	-0.613038	-1.56958	0.125885	-5.04656	0.691766	0.128089	not significant	IRSEDTELGSPSRDVSER	24765	10	0.995	10;12	0.995;0.005
XP_038068323.1	XM_038212395.1	K16725 centrosomal protein CEP192 (CEP192)	conditionU0126	-0.282186	-0.746983	0.46027	-5.94787	0.691961	0.128125	not significant	IRSPSSPFESSQR	28955	3	0.99675	3;5;6;10;11	0.99675;0.25525;0.391;0.404;0.023
XP_038068323.1	XM_038212395.1	K16725 centrosomal protein CEP192 (CEP192)	conditionU0126	-0.294383	-0.795165	0.4321	-5.91175	0.691766	0.128089	not significant	IRSPSSPFESSQR	30927	3	0.99675	3;5;6;10;11	0.99675;0.25525;0.391;0.404;0.023
XP_038055670.1	XM_038199742.1	LOW QUALITY PROTEIN: uncharacterized protein LOC119727717 [Patiria miniata]	conditionU0126	-0.46588	-1.13776	0.263269	-5.59345	0.691766	0.128089	not significant	IRSPTGNKPQSLGGK	28381	3	0.999	3;5	0.999;0.001
XP_038045773.1	XM_038189845.1	GTPase-activating protein and VPS9 domain-containing protein 1-like isoform X1 [Patiria miniata]	conditionU0126	-0.333101	-0.850541	0.401046	-5.86757	0.691766	0.128089	not significant	ISAGQTPTGYVPYNER	39723	6	0.953	2;6;8	0.003;0.953;0.044
XP_038051591.1	XM_038195663.1	death-inducer obliterator 1-like [Patiria miniata]	conditionU0126	-0.410944	-1.07845	0.288515	-5.65613	0.691766	0.128089	not significant	ISAPTPPPISR	39442	5	0.989	2;5;10	0.004;0.989;0.007
XP_038061623.1	XM_038205695.1	K08853 AP2-associated kinase (AAK); K08854 BMP2 inducible kinase (BMP2K, BIKE)	conditionU0126	-0.291596	-0.790337	0.434875	-5.91547	0.691766	0.128089	not significant	ISATPMEISTSVTPR	47491	10	0.453	9;10;11;13	0.102;0.453;0.274;0.171
XP_038052847.1	XM_038196919.1	K17613 calcineurin-binding protein cabin-1 (CABIN1)	conditionU0126	-0.337903	-0.88509	0.3824	-5.83857	0.691766	0.128089	not significant	ISAVTPDRQGDTQSSTQGSTCSSTQ	25283	5	0.981	2;5;12	0.003;0.981;0.016
PMI_020368	PMI_020368-tr	K14291 phosphorylated adapter RNA export protein (PHAX)	conditionU0126	-0.484841	-1.29044	0.20571	-5.41799	0.691766	0.128089	not significant	ISDKDEGPSVR	26122	2	0.992	2;9	0.992;0.016
XP_038051380.1	XM_038195452.1	K17929 sorting nexin-17 (SNX17); K17937 sorting nexin-31 (SNX31)	conditionU0126	-0.360592	-0.919531	0.364374	-5.80856	0.691766	0.128089	not significant	ISDKLQSVAVSPK	44903	11	1	11	1
XP_038055670.1	XM_038199742.1	LOW QUALITY PROTEIN: uncharacterized protein LOC119727717 [Patiria miniata]	conditionU0126	-0.361402	-0.963946	0.341961	-5.76826	0.691766	0.128089	not significant	ISDPQSAPMEKESPSSCNK	33002	13	0.651	2;6;13;15;16	0.004;0.064;0.651;0.218;0.064
PMI_024857	PMI_024857-tr	protein AED:0.19 eAED:0.21 QI:0|0|0|1|1|1|3|0|183	conditionU0126	-0.487513	-1.17101	0.249835	-5.55696	0.691766	0.128089	not significant	ISDRTNSPAKSSPK	22288	7	0.737	2;5;7;11;12	0.003;0.108;0.737;0.647;0.505
XP_038053848.1	XM_038197920.1	BLOC-1-related complex subunit 5-like [Patiria miniata]	conditionU0126	-0.487513	-1.17101	0.249835	-5.55696	0.691766	0.128089	not significant	ISDRTNSPAKSSPK	22288	7	0.737	2;5;7;11;12	0.003;0.108;0.737;0.647;0.505
PMI_008885	PMI_008885-tr	protein AED:0.04 eAED:0.04 QI:62|0.95|0.95|1|0.77|0.86|23|5329|1325	conditionU0126	0.0379354	0.101374	0.919856	-6.21662	0.938611	0.173796	not significant	ISDSSAEVAQILR	53949	4	0.5085	2;4;5	0.492;0.5085;0.4995
PMI_008885	PMI_008885-tr	protein AED:0.04 eAED:0.04 QI:62|0.95|0.95|1|0.77|0.86|23|5329|1325	conditionU0126	-0.341061	-0.903406	0.372743	-5.82274	0.691766	0.128089	not significant	ISDSSAEVAQILR	52863	4	0.5085	2;4;5	0.492;0.5085;0.4995
PMI_015518	PMI_015518-tr	protein AED:0.05 eAED:0.05 QI:0|0.66|0.5|1|1|1|4|6635|195	conditionU0126	-0.495901	-1.28391	0.207957	-5.42589	0.691766	0.128089	not significant	ISEDTDSDEESDDDIIK	47594	11	1	5;7;11	0.013;0.987;1
XP_038063687.1	XM_038207759.1	uncharacterized protein LOC119734321 [Patiria miniata]	conditionU0126	-0.215765	-0.56778	0.573959	-6.06292	0.714924	0.132377	not significant	ISEEAGSTSEQSENQSSEQQQQSSPSSNMEASK	24432	16;17;23;24	0.2115	7;8;9;12;16;17;23;24;26;27;32	0.002;0.003;0.011;0.178;0.2115;0.2115;0.2115;0.2115;0.0265;0.03;0.001
XP_038063687.1	XM_038207759.1	uncharacterized protein LOC119734321 [Patiria miniata]	conditionU0126	-0.262488	-0.64114	0.525782	-6.01952	0.699453	0.129513	not significant	ISEEAGSTSEQSENQSSEQQQQSSPSSNMEASK	29127	16;17;23;24	0.2115	7;8;9;12;16;17;23;24;26;27;32	0.002;0.003;0.011;0.178;0.2115;0.2115;0.2115;0.2115;0.0265;0.03;0.001
XP_038070219.1	XM_038214291.1	K08073 bifunctional polynucleotide phosphatase/kinase (PNKP)	conditionU0126	-0.640629	-1.71793	0.0950143	-4.82384	0.691766	0.128089	not significant	ISEEEPSHQEAK	23137	2	0.922	2;7	0.922;0.078
XP_038062113.1	XM_038206185.1	uncharacterized protein LOC119732609 isoform X2 [Patiria miniata]	conditionU0126	-0.507742	-1.31756	0.196568	-5.38473	0.691766	0.128089	not significant	ISESPEELK	39173	4	0.955	2;4	0.045;0.955
XP_038062112.1	XM_038206184.1	uncharacterized protein LOC119732609 isoform X1 [Patiria miniata]	conditionU0126	-0.507742	-1.31756	0.196568	-5.38473	0.691766	0.128089	not significant	ISESPEELK	39173	4	0.955	2;4	0.045;0.955
XP_038062113.1	XM_038206185.1	uncharacterized protein LOC119732609 isoform X2 [Patiria miniata]	conditionU0126	-0.508513	-1.34269	0.188375	-5.35335	0.691766	0.128089	not significant	ISESPEELKDVGISGNK	47180	4	0.9765	2;4	0.0235;0.9765
XP_038062112.1	XM_038206184.1	uncharacterized protein LOC119732609 isoform X1 [Patiria miniata]	conditionU0126	-0.508513	-1.34269	0.188375	-5.35335	0.691766	0.128089	not significant	ISESPEELKDVGISGNK	47180	4	0.9765	2;4	0.0235;0.9765
XP_038066309.1	XM_038210381.1	LOW QUALITY PROTEIN: zinc finger ZZ-type and EF-hand domain-containing protein 1-like [Patiria miniata]	conditionU0126	-0.0869412	-0.229754	0.819676	-6.1956	0.863425	0.159874	not significant	ISESSISSQGGLDPMEGLDDKTK	51966	7	0.499	2;4;5;7;8	0.331;0.329;0.372;0.499;0.468
XP_038046850.1	XM_038190922.1	K03989 complement component 4 (C4); K03994 complement component 5 (C5)	conditionU0126	-0.264932	-0.657753	0.515179	-6.00898	0.696895	0.129039	not significant	ISETTVFVRQDESQEARLR	18306	13	1	2;4;5;13	0.291;0.34;0.368;1
XP_038076651.1	XM_038220723.1	protein ELYS-like [Patiria miniata]	conditionU0126	-0.592835	-1.50389	0.141954	-5.13968	0.691766	0.128089	not significant	ISFAEDTKARTPSPVMVK	48303	13	0.974	2;7;11;13	0.091;0.104;0.83;0.974
PMI_011267	PMI_011267-tr	protein AED:0.05 eAED:0.05 QI:942|0.82|0.87|1|0.82|0.91|24|4315|1010	conditionU0126	-0.503022	-1.29062	0.205647	-5.41776	0.691766	0.128089	not significant	ISFAEDTKARTPSPVMVK	48303	13	0.974	2;7;11;13	0.091;0.104;0.83;0.974
PMI_003614	PMI_003614-tr	protein AED:0.00 eAED:0.00 QI:74|1|1|1|1|1|12|2563|2523	conditionU0126	-0.425003	-0.816499	0.419967	-5.89507	0.691766	0.128089	not significant	ISGAGNNNSSSNNSSNNSSSNSSSANK	17083	24	0.549	14;15;18;19;20;22;23;24	0.014;0.014;0.014;0.014;0.014;0.03;0.349;0.549
XP_038046387.1	XM_038190459.1	LOW QUALITY PROTEIN: protein PRRC2C-like [Patiria miniata]	conditionU0126	-0.114014	-0.262558	0.794494	-6.18762	0.845042	0.15647	not significant	ISGAGNNNSSSNNSSSNSSNSSSASK	17756	23	0.7205	11;14;15;16;18;19;21;22;23;25	0.001;0.021;0.021;0.021;0.021;0.006;0.0125;0.1225;0.7205;0.0975
PMI_000582	PMI_000582-tr	protein AED:0.01 eAED:0.01 QI:142|1|1|1|1|1|10|134|549	conditionU0126	-0.413323	-1.0836	0.286259	-5.65081	0.691766	0.128089	not significant	ISGDSENSLEK	33902	5	0.89	2;5;8	0.108;0.89;0.002
PMI_016332	PMI_016332-tr	K20050 low-density lipoprotein receptor-related protein 3/10/12 (LRP3_10_12)	conditionU0126	-0.703031	-1.36735	0.180594	-5.32205	0.691766	0.128089	not significant	ISGELSCPTVSPSPAEAIPQSSGAQER	46304	11	0.799	6;9;11;13	0.004;0.0415;0.799;0.155
XP_038077007.1	XM_038221079.1	K20050 low-density lipoprotein receptor-related protein 3/10/12 (LRP3_10_12)	conditionU0126	-0.358665	-0.936693	0.355602	-5.7932	0.691766	0.128089	not significant	ISGELSCPTVSPSPAEAIPQSSGAQER	46304	11	0.799	6;9;11;13	0.004;0.0415;0.799;0.155
XP_038063703.1	XM_038207775.1	K07206 tuberous sclerosis 1 (TSC1)	conditionU0126	-0.429022	-1.11421	0.273098	-5.61871	0.691766	0.128089	not significant	ISINSPGR	29542	5	1	5	1
PMI_002531	PMI_002531-tr	K19527 vacuolar protein sorting-associated protein 13D (VPS13D)	conditionU0126	-0.385142	-0.9804	0.333897	-5.75287	0.691766	0.128089	not significant	ISITNTSMDADNTLSSPNQGSLSETSPVVPTTR	51070	15;16;21	0.4625	4;6;7;13;15;16;21;23;25;26	0.002;0.014;0.039;0.222;0.4625;0.4625;0.4625;0.2985;0.0455;0.019
XP_038078263.1	XM_038222335.1	K19527 vacuolar protein sorting-associated protein 13D (VPS13D)	conditionU0126	-0.362722	-0.951237	0.348278	-5.77997	0.691766	0.128089	not significant	ISITNTSMDADNTLSSPNQGSLSETSPVVPTTR	51070	15;16;21	0.4625	4;6;7;13;15;16;21;23;25;26	0.002;0.014;0.039;0.222;0.4625;0.4625;0.4625;0.2985;0.0455;0.019
XP_038078266.1	XM_038222338.1	K19527 vacuolar protein sorting-associated protein 13D (VPS13D)	conditionU0126	-0.362722	-0.951237	0.348278	-5.77997	0.691766	0.128089	not significant	ISITNTSMDADNTLSSPNQGSLSETSPVVPTTR	51070	15;16;21	0.4625	4;6;7;13;15;16;21;23;25;26	0.002;0.014;0.039;0.222;0.4625;0.4625;0.4625;0.2985;0.0455;0.019
PMI_002531	PMI_002531-tr	K19527 vacuolar protein sorting-associated protein 13D (VPS13D)	conditionU0126	0.507836	1.2733	0.211652	-5.43868	0.691766	0.128089	not significant	ISITNTSMDADNTLSSPNQGSLSETSPVVPTTR	52489	15;16;21	0.4625	4;6;7;13;15;16;21;23;25;26	0.002;0.014;0.039;0.222;0.4625;0.4625;0.4625;0.2985;0.0455;0.019
XP_038078263.1	XM_038222335.1	K19527 vacuolar protein sorting-associated protein 13D (VPS13D)	conditionU0126	0.530256	1.34384	0.188008	-5.35191	0.691766	0.128089	not significant	ISITNTSMDADNTLSSPNQGSLSETSPVVPTTR	52489	15;16;21	0.4625	4;6;7;13;15;16;21;23;25;26	0.002;0.014;0.039;0.222;0.4625;0.4625;0.4625;0.2985;0.0455;0.019
XP_038078266.1	XM_038222338.1	K19527 vacuolar protein sorting-associated protein 13D (VPS13D)	conditionU0126	0.530256	1.34384	0.188008	-5.35191	0.691766	0.128089	not significant	ISITNTSMDADNTLSSPNQGSLSETSPVVPTTR	52489	15;16;21	0.4625	4;6;7;13;15;16;21;23;25;26	0.002;0.014;0.039;0.222;0.4625;0.4625;0.4625;0.2985;0.0455;0.019
XP_038073834.1	XM_038217906.1	K06535 basigin (BSG, CD147)	conditionU0126	-0.347672	-0.909441	0.369596	-5.81746	0.691766	0.128089	not significant	ISLDGEGDMR	32631	2	1	2	1
PMI_011978	PMI_011978-tr	protein AED:0.01 eAED:0.01 QI:174|0.6|0.66|1|0.8|0.83|6|5490|281	conditionU0126	-0.347672	-0.909441	0.369596	-5.81746	0.691766	0.128089	not significant	ISLDGEGDMR	32631	2	1	2	1
XP_038073834.1	XM_038217906.1	K06535 basigin (BSG, CD147)	conditionU0126	-0.414989	-1.06766	0.293287	-5.6672	0.691766	0.128089	not significant	ISLDGEGDMR	39277	2	1	2	1
PMI_011978	PMI_011978-tr	protein AED:0.01 eAED:0.01 QI:174|0.6|0.66|1|0.8|0.83|6|5490|281	conditionU0126	-0.414989	-1.06766	0.293287	-5.6672	0.691766	0.128089	not significant	ISLDGEGDMR	39277	2	1	2	1
PMI_007024	PMI_007024-tr	protein AED:0.09 eAED:0.11 QI:194|0.70|0.76|0.92|1|1|42|624|2211	conditionU0126	-0.664674	-1.71535	0.0954925	-4.82787	0.691766	0.128089	not significant	ISLDQQDEFYK	50587	2	1	2	1
XP_038056165.1	XM_038200237.1	vitellogenin-5-like [Patiria miniata]	conditionU0126	-0.625899	-1.58699	0.121884	-5.02131	0.691766	0.128089	not significant	ISLDQQDEFYK	50587	2	1	2	1
PMI_016215	PMI_016215-tr	protein AED:0.07 eAED:0.07 QI:53|0.66|0.73|1|0.83|0.94|19|840|1186	conditionU0126	-0.614002	-1.56414	0.127156	-5.0544	0.691766	0.128089	not significant	ISLDQQDEFYK	50587	2	1	2	1
XP_038052156.1	XM_038196228.1	protein kinase C-binding protein 1-like isoform X1 [Patiria miniata]	conditionU0126	-0.456839	-1.19773	0.239406	-5.52694	0.691766	0.128089	not significant	ISLGQSSPR	31885	7	1	7	1
XP_038052161.1	XM_038196233.1	protein kinase C-binding protein 1-like isoform X5 [Patiria miniata]	conditionU0126	-0.456839	-1.19773	0.239406	-5.52694	0.691766	0.128089	not significant	ISLGQSSPR	31885	7	1	7	1
XP_038060703.1	XM_038204775.1	K19464 pleckstrin homology domain-containing family G member 5 (PLEKHG5)	conditionU0126	-0.137364	-0.36384	0.718257	-6.15631	0.792127	0.146673	not significant	ISLQQPPMYPVNKSPNR	47293	14	1	14	1
PMI_025362	PMI_025362-tr	K19464 pleckstrin homology domain-containing family G member 5 (PLEKHG5)	conditionU0126	-0.137364	-0.36384	0.718257	-6.15631	0.792127	0.146673	not significant	ISLQQPPMYPVNKSPNR	47293	14	1	14	1
XP_038059095.1	XM_038203167.1	beta-chimaerin-like isoform X2 [Patiria miniata]	conditionU0126	-0.441054	-1.16028	0.254115	-5.56884	0.691766	0.128089	not significant	ISNGAVLPTSGSK	40544	10	0.664	2;9;10;12	0.001;0.279;0.664;0.056
PMI_003548	PMI_003548-tr	protein AED:0.10 eAED:0.10 QI:0|0.8|0.81|0.90|1|1|11|5436|532	conditionU0126	-0.441054	-1.16028	0.254115	-5.56884	0.691766	0.128089	not significant	ISNGAVLPTSGSK	40544	10	0.664	2;9;10;12	0.001;0.279;0.664;0.056
XP_038059094.1	XM_038203166.1	N-chimaerin-like isoform X1 [Patiria miniata]	conditionU0126	-0.441054	-1.16028	0.254115	-5.56884	0.691766	0.128089	not significant	ISNGAVLPTSGSK	40544	10	0.664	2;9;10;12	0.001;0.279;0.664;0.056
PMI_009496	PMI_009496-tr	K07874 Ras-related protein Rab-1A (RAB1A); K19194 AT-rich interactive domain-containing protein 4A (ARID4A, RBP1); K19195 AT-rich interactive domain-containing protein 4B (ARID4B)	conditionU0126	-0.235158	-0.59056	0.558767	-6.05	0.709614	0.131394	not significant	ISNSPSTSR	14968	4	0.968	2;4;6;7	0.007;0.968;0.0265;0.004
PMI_023262	PMI_023262-tr	protein AED:0.00 eAED:0.00 QI:0|1|1|1|1|1|3|1327|180	conditionU0126	-0.235158	-0.59056	0.558767	-6.05	0.709614	0.131394	not significant	ISNSPSTSR	14968	4	0.968	2;4;6;7	0.007;0.968;0.0265;0.004
XP_038073649.1	XM_038217721.1	protein shank-like isoform X1 [Patiria miniata]	conditionU0126	-0.255304	-0.656304	0.516099	-6.00991	0.696895	0.129039	not significant	ISPEHLSGVFQR	50172	2	0.9975	2;7	0.9975;0.5025
XP_038073650.1	XM_038217722.1	protein shank-like isoform X2 [Patiria miniata]	conditionU0126	-0.255304	-0.656304	0.516099	-6.00991	0.696895	0.129039	not significant	ISPEHLSGVFQR	50172	2	0.9975	2;7	0.9975;0.5025
PMI_020819	PMI_020819-tr	K15009 SH3 and multiple ankyrin repeat domains protein (SHANK)	conditionU0126	-0.255304	-0.656304	0.516099	-6.00991	0.696895	0.129039	not significant	ISPEHLSGVFQR	50172	2	0.9975	2;7	0.9975;0.5025
XP_038073649.1	XM_038217721.1	protein shank-like isoform X1 [Patiria miniata]	conditionU0126	-0.0566154	-0.147243	0.883821	-6.21098	0.911641	0.168802	not significant	ISPEHLSGVFQR	46736	2	0.9975	2;7	0.9975;0.5025
XP_038073650.1	XM_038217722.1	protein shank-like isoform X2 [Patiria miniata]	conditionU0126	-0.0566154	-0.147243	0.883821	-6.21098	0.911641	0.168802	not significant	ISPEHLSGVFQR	46736	2	0.9975	2;7	0.9975;0.5025
PMI_020819	PMI_020819-tr	K15009 SH3 and multiple ankyrin repeat domains protein (SHANK)	conditionU0126	-0.0566154	-0.147243	0.883821	-6.21098	0.911641	0.168802	not significant	ISPEHLSGVFQR	46736	2	0.9975	2;7	0.9975;0.5025
XP_038070305.1	XM_038214377.1	K14437 chromodomain-helicase-DNA-binding protein 7 (CHD7)	conditionU0126	-0.178649	-0.469381	0.641829	-6.11302	0.748392	0.138574	not significant	ISPLTQPATQHPQTIVVIGGSPQR	51249	2	0.969	2;5;9;14;21	0.969;0.0175;0.024;0.0425;0.962333333333333
XP_038070305.1	XM_038214377.1	K14437 chromodomain-helicase-DNA-binding protein 7 (CHD7)	conditionU0126	-0.277461	-0.73396	0.468065	-5.95726	0.69232	0.128192	not significant	ISPLTQPATQHPQTIVVIGGSPQR	49622	2	0.969	2;5;9;14;21	0.969;0.0175;0.024;0.0425;0.962333333333333
PMI_007386	PMI_007386-tr	protein AED:0.05 eAED:0.05 QI:450|1|1|1|1|1|20|2045|964	conditionU0126	-0.197604	-0.49788	0.621813	-6.09947	0.736666	0.136403	not significant	ISPNGENKGSPDGNK	25390	10	0.998	2;10	0.002;0.998
XP_038052960.1	XM_038197032.1	liprin-alpha-1-like isoform X2 [Patiria miniata]	conditionU0126	-0.49202	-1.28678	0.206967	-5.42242	0.691766	0.128089	not significant	ISPPGSEDSTPR	29756	2	0.9805	2;6;9;10	0.9805;0.0196666666666667;0.489;0.5005
PMI_017489	PMI_017489-tr	protein AED:0.15 eAED:0.15 QI:0|0.59|0.69|0.73|1|0.95|23|30|1321	conditionU0126	-0.49202	-1.28678	0.206967	-5.42242	0.691766	0.128089	not significant	ISPPGSEDSTPR	29756	2	0.9805	2;6;9;10	0.9805;0.0196666666666667;0.489;0.5005
PMI_021635	PMI_021635-tr	protein AED:0.13 eAED:0.13 QI:0|0.73|0.56|0.93|1|1|16|0|837	conditionU0126	-0.49202	-1.28678	0.206967	-5.42242	0.691766	0.128089	not significant	ISPPGSEDSTPR	29756	2	0.9805	2;6;9;10	0.9805;0.0196666666666667;0.489;0.5005
XP_038052960.1	XM_038197032.1	liprin-alpha-1-like isoform X2 [Patiria miniata]	conditionU0126	-0.49566	-1.31911	0.196053	-5.38281	0.691766	0.128089	not significant	ISPPGSEDSTPR	28603	2	0.9805	2;6;9;10	0.9805;0.0196666666666667;0.489;0.5005
PMI_017489	PMI_017489-tr	protein AED:0.15 eAED:0.15 QI:0|0.59|0.69|0.73|1|0.95|23|30|1321	conditionU0126	-0.49566	-1.31911	0.196053	-5.38281	0.691766	0.128089	not significant	ISPPGSEDSTPR	28603	2	0.9805	2;6;9;10	0.9805;0.0196666666666667;0.489;0.5005
PMI_021635	PMI_021635-tr	protein AED:0.13 eAED:0.13 QI:0|0.73|0.56|0.93|1|1|16|0|837	conditionU0126	-0.49566	-1.31911	0.196053	-5.38281	0.691766	0.128089	not significant	ISPPGSEDSTPR	28603	2	0.9805	2;6;9;10	0.9805;0.0196666666666667;0.489;0.5005
XP_038055528.1	XM_038199600.1	K12572 PAB-dependent poly(A)-specific ribonuclease subunit 3 (PAN3)	conditionU0126	-0.417381	-1.11306	0.273582	-5.61993	0.691766	0.128089	not significant	ISPPNDVGMQFYPGAR	48163	2	1	2	1
XP_038055526.1	XM_038199598.1	K12572 PAB-dependent poly(A)-specific ribonuclease subunit 3 (PAN3)	conditionU0126	-0.417381	-1.11306	0.273582	-5.61993	0.691766	0.128089	not significant	ISPPNDVGMQFYPGAR	48163	2	1	2	1
XP_038055528.1	XM_038199600.1	K12572 PAB-dependent poly(A)-specific ribonuclease subunit 3 (PAN3)	conditionU0126	-0.301472	-0.80144	0.428509	-5.90689	0.691766	0.128089	not significant	ISPPNDVGMQFYPGAR	52042	2	1	2	1
XP_038055526.1	XM_038199598.1	K12572 PAB-dependent poly(A)-specific ribonuclease subunit 3 (PAN3)	conditionU0126	-0.301472	-0.80144	0.428509	-5.90689	0.691766	0.128089	not significant	ISPPNDVGMQFYPGAR	52042	2	1	2	1
XP_038055658.1	XM_038199730.1	ankyrin repeat and LEM domain-containing protein 2-like [Patiria miniata]	conditionU0126	-1.55136	-3.33473	0.00209123	-1.49554	0.0944617	0.0174908	not significant	ISPQAPLCAK	42784	2	1	2	1
PMI_002048	PMI_002048-tr	K14376 poly(A) polymerase (PAP)	conditionU0126	-0.429009	-1.13511	0.264363	-5.59632	0.691766	0.128089	not significant	ISPSTEGVSVFK	50934	2	0.9645	2;4	0.9645;0.035
XP_038074837.1	XM_038218909.1	K14376 poly(A) polymerase (PAP)	conditionU0126	-0.453297	-1.09528	0.281183	-5.63866	0.691766	0.128089	not significant	ISPSTEGVSVFK	50934	2	0.9645	2;4	0.9645;0.035
XP_038074837.1	XM_038218909.1	K14376 poly(A) polymerase (PAP)	conditionU0126	-0.267829	-0.629339	0.533384	-6.02685	0.701259	0.129847	not significant	ISPSTEGVSVFKEPLSPESLQTAHPNK	52392	16	0.755	2;4;5;9;16;19;22	0.562;0.204666666666667;0.224666666666667;0.0106666666666667;0.755;0.2328;0.027
XP_038074837.1	XM_038218909.1	K14376 poly(A) polymerase (PAP)	conditionU0126	-0.234817	-0.575616	0.568711	-6.05853	0.71285	0.131993	not significant	ISPSTEGVSVFKEPLSPESLQTAHPNK	51242	16	0.755	2;4;5;9;16;19;22	0.562;0.204666666666667;0.224666666666667;0.0106666666666667;0.755;0.2328;0.027
XP_038045773.1	XM_038189845.1	GTPase-activating protein and VPS9 domain-containing protein 1-like isoform X1 [Patiria miniata]	conditionU0126	-0.536807	-1.4331	0.161069	-5.23613	0.691766	0.128089	not significant	ISPTAAQSSLAAISEQPEK	51957	2	0.962	2;4	0.962;0.038
XP_038069574.1	XM_038213646.1	K19948 MICAL-like protein 1 (MICALL1)	conditionU0126	-0.343459	-0.910579	0.369005	-5.81646	0.691766	0.128089	not significant	ISPVPSPR	33544	2;6	1	2;6	1;1
XP_038051773.1	XM_038195845.1	K08331 autophagy-related protein 13 (ATG13)	conditionU0126	-0.419066	-1.1245	0.268772	-5.60773	0.691766	0.128089	not significant	ISPVSASSSNLNDR	33402	2	0.982	2;5	0.982;0.0175
PMI_002595	PMI_002595-tr	K08331 autophagy-related protein 13 (ATG13)	conditionU0126	-0.419066	-1.1245	0.268772	-5.60773	0.691766	0.128089	not significant	ISPVSASSSNLNDR	33402	2	0.982	2;5	0.982;0.0175
PMI_010735	PMI_010735-tr	K11728 nucleosome-remodeling factor subunit BPTF (BPTF, E(bx))	conditionU0126	-0.735619	-1.97033	0.0570885	-4.40722	0.691766	0.128089	not significant	ISQLANSGFTPK	49285	10	0.999	7;10	0.001;0.999
XP_038058939.1	XM_038203011.1	DNA excision repair protein ERCC-6-like [Patiria miniata]	conditionU0126	-0.128751	-0.318454	0.752112	-6.17159	0.814571	0.150828	not significant	ISQTPQSEGR	18135	7	1	2;4;7	0.0903333333333333;0.909333333333333;1
XP_038058939.1	XM_038203011.1	DNA excision repair protein ERCC-6-like [Patiria miniata]	conditionU0126	-0.212235	-0.553831	0.583363	-6.07059	0.719168	0.133163	not significant	ISQTPQSEGR	17432	7	1	2;4;7	0.0903333333333333;0.909333333333333;1
XP_038058939.1	XM_038203011.1	DNA excision repair protein ERCC-6-like [Patiria miniata]	conditionU0126	-0.177156	-0.457067	0.650565	-6.11863	0.753246	0.139473	not significant	ISQTPQSEGRSPGCR	18198	11	0.992	2;4;7;11	0.0253333333333333;0.484333333333333;0.62525;0.992
XP_038058939.1	XM_038203011.1	DNA excision repair protein ERCC-6-like [Patiria miniata]	conditionU0126	-0.205294	-0.534404	0.596581	-6.08096	0.724896	0.134224	not significant	ISQTPQSEGRSPGCR	17999	11	0.992	2;4;7;11	0.0253333333333333;0.484333333333333;0.62525;0.992
XP_038058939.1	XM_038203011.1	DNA excision repair protein ERCC-6-like [Patiria miniata]	conditionU0126	-0.519769	-1.20221	0.23769	-5.52185	0.691766	0.128089	not significant	ISQTPQSEGRSPGCR	15973	11	0.992	2;4;7;11	0.0253333333333333;0.484333333333333;0.62525;0.992
XP_038069897.1	XM_038213969.1	K18643 katanin p80 WD40 repeat-containing subunit B1 (KATNB1)	conditionU0126	-0.342678	-0.894084	0.377638	-5.83084	0.691766	0.128089	not significant	ISRSPTRDQPFPAPLDDQPPAPSQPPAPQPK	44387	2	0.355	2;4;6;23	0.355;0.322;0.322;0.001
PMI_015903	PMI_015903-tr	K18643 katanin p80 WD40 repeat-containing subunit B1 (KATNB1)	conditionU0126	-0.342678	-0.894084	0.377638	-5.83084	0.691766	0.128089	not significant	ISRSPTRDQPFPAPLDDQPPAPSQPPAPQPK	44387	2	0.355	2;4;6;23	0.355;0.322;0.322;0.001
XP_038046387.1	XM_038190459.1	LOW QUALITY PROTEIN: protein PRRC2C-like [Patiria miniata]	conditionU0126	-0.814373	-2.0967	0.0436263	-4.1818	0.66134	0.122456	not significant	ISSAGHQESPEGR	15572	9	0.931667	2;3;9	0.364076923076923;0.561;0.931666666666667
PMI_003614	PMI_003614-tr	protein AED:0.00 eAED:0.00 QI:74|1|1|1|1|1|12|2563|2523	conditionU0126	-0.893902	-2.16508	0.0375792	-4.05539	0.601242	0.111328	not significant	ISSAGHQESPEGR	15572	9	0.931667	2;3;9	0.364076923076923;0.561;0.931666666666667
XP_038046387.1	XM_038190459.1	LOW QUALITY PROTEIN: protein PRRC2C-like [Patiria miniata]	conditionU0126	-0.0600589	-0.156729	0.876397	-6.20955	0.905844	0.167729	not significant	ISSAGHQESPEGR	13349	9	0.931667	2;3;9	0.364076923076923;0.561;0.931666666666667
PMI_003614	PMI_003614-tr	protein AED:0.00 eAED:0.00 QI:74|1|1|1|1|1|12|2563|2523	conditionU0126	-0.139588	-0.343696	0.733217	-6.16334	0.801738	0.148452	not significant	ISSAGHQESPEGR	13349	9	0.931667	2;3;9	0.364076923076923;0.561;0.931666666666667
PMI_002661	PMI_002661-tr	K11491 condensin-2 complex subunit D3 (NCAPD3)	conditionU0126	-0.971243	-2.56556	0.0149415	-3.25734	0.34164	0.063259	not significant	ISSAPGGEETAPQGDK	29967	3	0.795	2;3	0.3075;0.795
PMI_002661	PMI_002661-tr	K11491 condensin-2 complex subunit D3 (NCAPD3)	conditionU0126	-1.14937	-3.05503	0.00438589	-2.16594	0.157123	0.0290933	not significant	ISSAPGGEETAPQGDKR	23982	3	0.8955	2;3	0.104;0.8955
PMI_002661	PMI_002661-tr	K11491 condensin-2 complex subunit D3 (NCAPD3)	conditionU0126	-0.709124	-1.86863	0.0704153	-4.58063	0.691766	0.128089	not significant	ISSAPGGEETAPQGDKRR	20391	2;3	0.5	2;3	0.5;0.5
PMI_013744	PMI_013744-tr	K12472 epidermal growth factor receptor substrate 15 (EPS15)	conditionU0126	-1.34665	-3.38396	0.00183092	-1.37458	0.0856817	0.0158651	not significant	ISSIDTDLLSTR	52357	3	1	3	1
XP_038049579.1	XM_038193651.1	K12472 epidermal growth factor receptor substrate 15 (EPS15)	conditionU0126	-1.46538	-3.34109	0.00205571	-1.47997	0.09373	0.0173553	not significant	ISSIDTDLLSTR	52357	3	1	3	1
XP_038065474.1	XM_038209546.1	K09186 histone-lysine N-methyltransferase MLL1 (MLL1)	conditionU0126	-0.32866	-0.868129	0.391483	-5.85294	0.691766	0.128089	not significant	ISSPEQVQQNEGR	23899	3	0.9005	2;3	0.199;0.9005
XP_038062792.1	XM_038206864.1	nucleoprotein TPR-like isoform X1 [Patiria miniata]	conditionU0126	-0.292911	-0.758041	0.453712	-5.93977	0.691766	0.128089	not significant	ISSSADSGGSTTDSEESGAVESSEPEEAYTPK	38270	30	0.59375	2;3;4;7;10;11;12;14;17;22;23;29;30	0.286;0.270666666666667;0.109;0.0026;0.0321666666666667;0.144833333333333;0.446666666666667;0.0986666666666667;0.103;0.0486;0.0482;0.058;0.59375
XP_038062792.1	XM_038206864.1	nucleoprotein TPR-like isoform X1 [Patiria miniata]	conditionU0126	-0.381758	-1.00686	0.321199	-5.72762	0.691766	0.128089	not significant	ISSSADSGGSTTDSEESGAVESSEPEEAYTPK	38260	30	0.59375	2;3;4;7;10;11;12;14;17;22;23;29;30	0.286;0.270666666666667;0.109;0.0026;0.0321666666666667;0.144833333333333;0.446666666666667;0.0986666666666667;0.103;0.0486;0.0482;0.058;0.59375
XP_038077386.1	XM_038221458.1	K07817 receptor-type tyrosine-protein phosphatase N (PTPRN)	conditionU0126	-0.409777	-1.07487	0.290091	-5.65981	0.691766	0.128089	not significant	ISSVAMSEGANPSPSSR	34370	13	0.733	13;15;16	0.733;0.1305;0.136
PMI_028686	PMI_028686-tr	K07817 receptor-type tyrosine-protein phosphatase N (PTPRN)	conditionU0126	-0.409777	-1.07487	0.290091	-5.65981	0.691766	0.128089	not significant	ISSVAMSEGANPSPSSR	34370	13	0.733	13;15;16	0.733;0.1305;0.136
PMI_023826	PMI_023826-tr	K07817 receptor-type tyrosine-protein phosphatase N (PTPRN)	conditionU0126	-0.409777	-1.07487	0.290091	-5.65981	0.691766	0.128089	not significant	ISSVAMSEGANPSPSSR	34370	13	0.733	13;15;16	0.733;0.1305;0.136
XP_038077386.1	XM_038221458.1	K07817 receptor-type tyrosine-protein phosphatase N (PTPRN)	conditionU0126	-0.37742	-1.00588	0.321666	-5.72857	0.691766	0.128089	not significant	ISSVAMSEGANPSPSSR	27753	13	0.733	13;15;16	0.733;0.1305;0.136
PMI_028686	PMI_028686-tr	K07817 receptor-type tyrosine-protein phosphatase N (PTPRN)	conditionU0126	-0.37742	-1.00588	0.321666	-5.72857	0.691766	0.128089	not significant	ISSVAMSEGANPSPSSR	27753	13	0.733	13;15;16	0.733;0.1305;0.136
PMI_023826	PMI_023826-tr	K07817 receptor-type tyrosine-protein phosphatase N (PTPRN)	conditionU0126	-0.37742	-1.00588	0.321666	-5.72857	0.691766	0.128089	not significant	ISSVAMSEGANPSPSSR	27753	13	0.733	13;15;16	0.733;0.1305;0.136
XP_038076780.1	XM_038220852.1	titin homolog isoform X1 [Patiria miniata]	conditionU0126	-0.218009	-0.552715	0.584118	-6.0712	0.719258	0.13318	not significant	ISTAAYYPQSTSPSVPYANNSSLYEVAK	52586	12;14	0.355	7;10;11;12;14;17;21;22;24	0.002;0.042;0.2195;0.355;0.355;0.024;0.005;0.001;0.001
PMI_002238	PMI_002238-tr	K05917 sterol 14-demethylase (CYP51)	conditionU0126	-0.865155	-2.25439	0.0308086	-3.88577	0.534919	0.099047	not significant	ISTEGATGDTEAK	29291	2	0.828	2;3	0.828;0.172
PMI_007124	PMI_007124-tr	K05917 sterol 14-demethylase (CYP51)	conditionU0126	-0.865155	-2.25439	0.0308086	-3.88577	0.534919	0.099047	not significant	ISTEGATGDTEAK	29291	2	0.828	2;3	0.828;0.172
PMI_021866	PMI_021866-tr	K13131 ATP-dependent RNA helicase DDX20 (DDX20, GEMIN3)	conditionU0126	-0.772232	-2.03568	0.0497314	-4.29199	0.691766	0.128089	not significant	ISTTDSNDTDKR	19991	2	0.79	2;3;4;6;9	0.79;0.092;0.092;0.023;0.002
XP_038066327.1	XM_038210399.1	K13131 ATP-dependent RNA helicase DDX20 (DDX20, GEMIN3)	conditionU0126	-0.772232	-2.03568	0.0497314	-4.29199	0.691766	0.128089	not significant	ISTTDSNDTDKR	19991	2	0.79	2;3;4;6;9	0.79;0.092;0.092;0.023;0.002
XP_038066326.1	XM_038210398.1	K13131 ATP-dependent RNA helicase DDX20 (DDX20, GEMIN3)	conditionU0126	-0.772232	-2.03568	0.0497314	-4.29199	0.691766	0.128089	not significant	ISTTDSNDTDKR	19991	2	0.79	2;3;4;6;9	0.79;0.092;0.092;0.023;0.002
PMI_006478	PMI_006478-tr	K08837 serine/threonine kinase 10 (STK10, LOK)	conditionU0126	-0.398166	-1.05579	0.298596	-5.67925	0.691766	0.128089	not significant	ISTVSEDGIEHVVR	46089	5	0.867429	2;3;5	0.282714285714286;0.278285714285714;0.867428571428571
PMI_006478	PMI_006478-tr	K08837 serine/threonine kinase 10 (STK10, LOK)	conditionU0126	-0.249346	-0.672788	0.505684	-5.99921	0.695662	0.128811	not significant	ISTVSEDGIEHVVR	41253	5	0.867429	2;3;5	0.282714285714286;0.278285714285714;0.867428571428571
PMI_023401	PMI_023401-tr	K11839 ubiquitin carboxyl-terminal hydrolase 8 (USP8, UBP5)	conditionU0126	-0.522093	-1.37815	0.177266	-5.30818	0.691766	0.128089	not significant	ISVPSVPDAESPQLSNEKPVIPNR	49937	11	0.998333	11;15	0.998333333333333;0.005
XP_038072027.1	XM_038216099.1	K11839 ubiquitin carboxyl-terminal hydrolase 8 (USP8, UBP5)	conditionU0126	-0.44688	-1.1552	0.256158	-5.57443	0.691766	0.128089	not significant	ISVPSVPDAESPQLSNEKPVIPNR	49937	11	0.998333	11;15	0.998333333333333;0.005
XP_038072030.1	XM_038216102.1	K11839 ubiquitin carboxyl-terminal hydrolase 8 (USP8, UBP5)	conditionU0126	-0.44688	-1.1552	0.256158	-5.57443	0.691766	0.128089	not significant	ISVPSVPDAESPQLSNEKPVIPNR	49937	11	0.998333	11;15	0.998333333333333;0.005
XP_038063687.1	XM_038207759.1	uncharacterized protein LOC119734321 [Patiria miniata]	conditionU0126	-0.187253	-0.49302	0.625206	-6.10184	0.738833	0.136804	not significant	ISVTESAKEPSDSVTPSKPDTPETGISINTR	44832	21	0.92	2;4;6;11;13;15;17;21;24;27;30	0.001;0.002;0.006;0.094;0.412;0.484;0.042;0.92;0.013;0.014;0.012
XP_038069788.1	XM_038213860.1	uncharacterized protein LOC119738881 isoform X1 [Patiria miniata]	conditionU0126	-0.273431	-0.710825	0.482099	-5.97354	0.693073	0.128331	not significant	ISWQGSSIQSDDLTSPESEGPLSPTGK	53222	23	0.9645	2;6;7;10;14;15;18;23;25	0.686;0.105;0.208;0.001;0.256;0.743;0.005;0.9645;0.03275
XP_038069792.1	XM_038213864.1	titin-like isoform X4 [Patiria miniata]	conditionU0126	-0.273431	-0.710825	0.482099	-5.97354	0.693073	0.128331	not significant	ISWQGSSIQSDDLTSPESEGPLSPTGK	53222	23	0.9645	2;6;7;10;14;15;18;23;25	0.686;0.105;0.208;0.001;0.256;0.743;0.005;0.9645;0.03275
XP_038069788.1	XM_038213860.1	uncharacterized protein LOC119738881 isoform X1 [Patiria miniata]	conditionU0126	-0.228936	-0.606864	0.548021	-6.04044	0.705797	0.130687	not significant	ISWQGSSIQSDDLTSPESEGPLSPTGK	51799	23	0.9645	2;6;7;10;14;15;18;23;25	0.686;0.105;0.208;0.001;0.256;0.743;0.005;0.9645;0.03275
XP_038069792.1	XM_038213864.1	titin-like isoform X4 [Patiria miniata]	conditionU0126	-0.228936	-0.606864	0.548021	-6.04044	0.705797	0.130687	not significant	ISWQGSSIQSDDLTSPESEGPLSPTGK	51799	23	0.9645	2;6;7;10;14;15;18;23;25	0.686;0.105;0.208;0.001;0.256;0.743;0.005;0.9645;0.03275
PMI_000301	PMI_000301-tr	K19605 ellis van creveld syndrome protein 1 (EVC1)	conditionU0126	-0.362204	-0.938546	0.354663	-5.79153	0.691766	0.128089	not significant	ISYTEEVPLTEVYNEDESPSSNGNNR	51447	18	0.851	10;13;18;20;21	0.015;0.014;0.851;0.088;0.031
XP_038075253.1	XM_038219325.1	K06095 multiple PDZ domain protein (MPDZ, MUPP1, Patj)	conditionU0126	-0.443874	-1.08089	0.287446	-5.65362	0.691766	0.128089	not significant	ITAVSTSHSPLGK	36152	9	0.968	5;6;7;9	0.001;0.004;0.026;0.968
PMI_006951	PMI_006951-tr	K06095 multiple PDZ domain protein (MPDZ, MUPP1, Patj)	conditionU0126	-0.443874	-1.08089	0.287446	-5.65362	0.691766	0.128089	not significant	ITAVSTSHSPLGK	36152	9	0.968	5;6;7;9	0.001;0.004;0.026;0.968
PMI_021192	PMI_021192-tr	K06095 multiple PDZ domain protein (MPDZ, MUPP1, Patj)	conditionU0126	-0.443874	-1.08089	0.287446	-5.65362	0.691766	0.128089	not significant	ITAVSTSHSPLGK	36152	9	0.968	5;6;7;9	0.001;0.004;0.026;0.968
XP_038074812.1	XM_038218884.1	K08268 hypoxia-inducible factor 1 alpha (HIF1A); K09095 hypoxia-inducible factor 2 alpha (HIF2A, EPAS1); K09096 hypoxia-inducible factor 3 alpha (HIF3A); K09100 single-minded (SIM); K10586 baculoviral IAP repeat-containing protein 6 (apollon) (BIRC6, BRUCE)	conditionU0126	-0.254273	-0.685597	0.497672	-5.99072	0.695162	0.128718	not significant	ITDDTGPEDEAGLGVDISNR	45510	18	1	18	1
PMI_023471	PMI_023471-tr	K03138 transcription initiation factor TFIIF subunit alpha (TFIIF1, GTF2F1, TFG1)	conditionU0126	-0.358271	-0.861396	0.395127	-5.85858	0.691766	0.128089	not significant	ITEDDDYQDLMTSEESDAYMSDEDDDAAK	51268	13	0.474273	12;13;16;19;21	0.456454545454545;0.474272727272727;0.422636363636364;0.403363636363636;0.425272727272727
PMI_023471	PMI_023471-tr	K03138 transcription initiation factor TFIIF subunit alpha (TFIIF1, GTF2F1, TFG1)	conditionU0126	-0.281078	-0.692033	0.493673	-5.98639	0.695162	0.128718	not significant	ITEDDDYQDLMTSEESDAYMSDEDDDAAK	51992	13	0.474273	12;13;16;19;21	0.456454545454545;0.474272727272727;0.422636363636364;0.403363636363636;0.425272727272727
PMI_023471	PMI_023471-tr	K03138 transcription initiation factor TFIIF subunit alpha (TFIIF1, GTF2F1, TFG1)	conditionU0126	-0.411375	-0.917797	0.365268	-5.81009	0.691766	0.128089	not significant	ITEDDDYQDLMTSEESDAYMSDEDDDAAK	53355	13	0.474273	12;13;16;19;21	0.456454545454545;0.474272727272727;0.422636363636364;0.403363636363636;0.425272727272727
PMI_013991	PMI_013991-tr	protein AED:0.11 eAED:0.11 QI:0|0.86|0.77|0.93|1|0.96|31|0|1869	conditionU0126	-0.231414	-0.460563	0.64808	-6.11705	0.751614	0.139171	not significant	ITEESGEDKITEGK	36555	5	0.969	2;5;11	0.023;0.969;0.009
XP_038055558.1	XM_038199630.1	neurobeachin-like isoform X2 [Patiria miniata]	conditionU0126	-0.38242	-0.994513	0.327083	-5.73948	0.691766	0.128089	not significant	ITEESGEDKITEGK	36555	5	0.969	2;5;11	0.023;0.969;0.009
XP_038055484.1	XM_038199556.1	K16761 centrosomal protein CEP44 (CEP44)	conditionU0126	-0.302007	-0.800452	0.429074	-5.90766	0.691766	0.128089	not significant	ITEKDTGYHTAETSPTIK	34933	10	0.564143	2;6;8;10;13;14;16	0.002;0.005;0.0035;0.564142857142857;0.417125;0.54675;0.03875
XP_038055484.1	XM_038199556.1	K16761 centrosomal protein CEP44 (CEP44)	conditionU0126	-0.634864	-1.65214	0.107825	-4.92472	0.691766	0.128089	not significant	ITEKDTGYHTAETSPTIK	32944	10	0.564143	2;6;8;10;13;14;16	0.002;0.005;0.0035;0.564142857142857;0.417125;0.54675;0.03875
XP_038055484.1	XM_038199556.1	K16761 centrosomal protein CEP44 (CEP44)	conditionU0126	-0.950533	-1.98811	0.0549985	-4.37616	0.691766	0.128089	not significant	ITEKDTGYHTAETSPTIKTPDDQEDVR	32827	14	0.5745	2;6;8;10;13;14;16;19	0.0025;0.00633333333333333;0.00166666666666667;0.143375;0.386375;0.5745;0.115625;0.276625
XP_038055484.1	XM_038199556.1	K16761 centrosomal protein CEP44 (CEP44)	conditionU0126	-1.17447	-2.91725	0.00625362	-2.48452	0.1971	0.0364956	not significant	ITEKDTGYHTAETSPTIKTPDDQEDVR	32786	14	0.5745	2;6;8;10;13;14;16;19	0.0025;0.00633333333333333;0.00166666666666667;0.143375;0.386375;0.5745;0.115625;0.276625
XP_038069429.1	XM_038213501.1	K09585 thioredoxin domain-containing protein 10 (TXNDC10)	conditionU0126	-0.40499	-1.06984	0.292316	-5.66497	0.691766	0.128089	not significant	ITELDDGSGHIK	38280	8	1	8	1
PMI_004291	PMI_004291-tr	K09585 thioredoxin domain-containing protein 10 (TXNDC10)	conditionU0126	-0.461092	-1.23979	0.223644	-5.47842	0.691766	0.128089	not significant	ITELDDGSGHIK	38280	8	1	8	1
XP_038069429.1	XM_038213501.1	K09585 thioredoxin domain-containing protein 10 (TXNDC10)	conditionU0126	-0.359228	-0.948087	0.349856	-5.78285	0.691766	0.128089	not significant	ITELDDGSGHIKSE	37574	13	1	13	1
PMI_004291	PMI_004291-tr	K09585 thioredoxin domain-containing protein 10 (TXNDC10)	conditionU0126	-0.41533	-1.11375	0.273291	-5.6192	0.691766	0.128089	not significant	ITELDDGSGHIKSE	37574	13	1	13	1
XP_038051695.1	XM_038195767.1	K17493 calmodulin-regulated spectrin-associated protein (CAMSAP)	conditionU0126	-0.451723	-1.19888	0.238964	-5.52563	0.691766	0.128089	not significant	ITFADLGSNKDK	48535	8	0.999	2;8	0.001;0.999
XP_038051699.1	XM_038195771.1	K17493 calmodulin-regulated spectrin-associated protein (CAMSAP)	conditionU0126	-0.451723	-1.19888	0.238964	-5.52563	0.691766	0.128089	not significant	ITFADLGSNKDK	48535	8	0.999	2;8	0.001;0.999
XP_038047871.1	XM_038191943.1	K00889 1-phosphatidylinositol-4-phosphate 5-kinase (PIP5K); K00921 1-phosphatidylinositol-3-phosphate 5-kinase (PIKFYVE, FAB1)	conditionU0126	-0.443077	-1.16049	0.254031	-5.56861	0.691766	0.128089	not significant	ITFFQRLSPDQK	51987	8	1	8	1
PMI_002210	PMI_002210-tr	K04688 ribosomal protein S6 kinase beta (RPS6KB)	conditionU0126	-0.407133	-1.06223	0.295707	-5.67273	0.691766	0.128089	not significant	ITGQSPHTPISSPMK	34354	5	0.899	2;5;8;11;12	0.0405;0.899;0.5409;0.515;0.5045
PMI_002854	PMI_002854-tr	K04688 ribosomal protein S6 kinase beta (RPS6KB)	conditionU0126	-0.407133	-1.06223	0.295707	-5.67273	0.691766	0.128089	not significant	ITGQSPHTPISSPMK	34354	5	0.899	2;5;8;11;12	0.0405;0.899;0.5409;0.515;0.5045
PMI_002210	PMI_002210-tr	K04688 ribosomal protein S6 kinase beta (RPS6KB)	conditionU0126	-0.547336	-1.42923	0.162172	-5.2413	0.691766	0.128089	not significant	ITGQSPHTPISSPMK	39785	5	0.899	2;5;8;11;12	0.0405;0.899;0.5409;0.515;0.5045
PMI_002854	PMI_002854-tr	K04688 ribosomal protein S6 kinase beta (RPS6KB)	conditionU0126	-0.547336	-1.42923	0.162172	-5.2413	0.691766	0.128089	not significant	ITGQSPHTPISSPMK	39785	5	0.899	2;5;8;11;12	0.0405;0.899;0.5409;0.515;0.5045
PMI_002210	PMI_002210-tr	K04688 ribosomal protein S6 kinase beta (RPS6KB)	conditionU0126	0.0662399	0.171076	0.86519	-6.20722	0.897236	0.166135	not significant	ITGQSPHTPISSPMK	34830	5	0.899	2;5;8;11;12	0.0405;0.899;0.5409;0.515;0.5045
PMI_002854	PMI_002854-tr	K04688 ribosomal protein S6 kinase beta (RPS6KB)	conditionU0126	0.0662399	0.171076	0.86519	-6.20722	0.897236	0.166135	not significant	ITGQSPHTPISSPMK	34830	5	0.899	2;5;8;11;12	0.0405;0.899;0.5409;0.515;0.5045
PMI_002210	PMI_002210-tr	K04688 ribosomal protein S6 kinase beta (RPS6KB)	conditionU0126	-0.124687	-0.321471	0.749845	-6.17063	0.813039	0.150545	not significant	ITGQSPHTPISSPMK	40053	5	0.899	2;5;8;11;12	0.0405;0.899;0.5409;0.515;0.5045
PMI_002854	PMI_002854-tr	K04688 ribosomal protein S6 kinase beta (RPS6KB)	conditionU0126	-0.124687	-0.321471	0.749845	-6.17063	0.813039	0.150545	not significant	ITGQSPHTPISSPMK	40053	5	0.899	2;5;8;11;12	0.0405;0.899;0.5409;0.515;0.5045
PMI_009702	PMI_009702-tr	protein AED:0.05 eAED:0.05 QI:0|0.57|0.25|0.87|1|1|8|52|1087	conditionU0126	-0.261312	-0.66407	0.511178	-6.0049	0.696895	0.129039	not significant	ITIHWASPDK	48177	7	1	7	1
PMI_013218	PMI_013218-tr	K02540 DNA replication licensing factor MCM2 (MCM2)	conditionU0126	-0.193916	-0.306257	0.761299	-6.17535	0.821128	0.152042	not significant	ITIQESPGK	37196	6	1	6	1
PMI_019948	PMI_019948-tr	K02540 DNA replication licensing factor MCM2 (MCM2)	conditionU0126	-0.293998	-0.773808	0.444456	-5.92803	0.691766	0.128089	not significant	ITIQESPGK	37196	6	1	6	1
PMI_013000	PMI_013000-tr	K17099 annexin A13 (ANXA13)	conditionU0126	-0.472335	-1.20657	0.236026	-5.51687	0.691766	0.128089	not significant	ITLNSPDK	38667	5	0.997	2;5	0.003;0.997
PMI_022023	PMI_022023-tr	protein AED:0.00 eAED:0.00 QI:0|1|0.5|1|1|1|2|4546|315	conditionU0126	-0.472335	-1.20657	0.236026	-5.51687	0.691766	0.128089	not significant	ITLNSPDK	38667	5	0.997	2;5	0.003;0.997
XP_038076651.1	XM_038220723.1	protein ELYS-like [Patiria miniata]	conditionU0126	-0.566817	-1.48441	0.147023	-5.16662	0.691766	0.128089	not significant	ITPSQLLLR	54131	2	0.999	2;4	0.999;0.001
PMI_011267	PMI_011267-tr	protein AED:0.05 eAED:0.05 QI:942|0.82|0.87|1|0.82|0.91|24|4315|1010	conditionU0126	-0.477004	-1.22666	0.228478	-5.49373	0.691766	0.128089	not significant	ITPSQLLLR	54131	2	0.999	2;4	0.999;0.001
XP_038063084.1	XM_038207156.1	K00940 nucleoside-diphosphate kinase (ndk, NME)	conditionU0126	-0.343801	-0.910605	0.368991	-5.81644	0.691766	0.128089	not significant	ITQPSTELVQQHYIDLK	49458	13	1	13	1
PMI_007762	PMI_007762-tr	K00940 nucleoside-diphosphate kinase (ndk, NME)	conditionU0126	-0.343801	-0.910605	0.368991	-5.81644	0.691766	0.128089	not significant	ITQPSTELVQQHYIDLK	49458	13	1	13	1
XP_038070472.1	XM_038214544.1	uncharacterized protein LOC119739556 isoform X5 [Patiria miniata]	conditionU0126	-0.324103	-0.840047	0.406821	-5.87616	0.691766	0.128089	not significant	ITQSPDQSPK	25856	8	0.9885	2;4;8	0.001;0.022;0.9885
XP_038070467.1	XM_038214539.1	uncharacterized protein LOC119739556 isoform X1 [Patiria miniata]	conditionU0126	-0.324103	-0.840047	0.406821	-5.87616	0.691766	0.128089	not significant	ITQSPDQSPK	25856	8	0.9885	2;4;8	0.001;0.022;0.9885
XP_038051695.1	XM_038195767.1	K17493 calmodulin-regulated spectrin-associated protein (CAMSAP)	conditionU0126	-0.219337	-0.569286	0.572949	-6.06209	0.714512	0.132301	not significant	ITSASPQR	17811	5	1	5	1
XP_038051699.1	XM_038195771.1	K17493 calmodulin-regulated spectrin-associated protein (CAMSAP)	conditionU0126	-0.219337	-0.569286	0.572949	-6.06209	0.714512	0.132301	not significant	ITSASPQR	17811	5	1	5	1
XP_038071379.1	XM_038215451.1	K16491 StAR-related lipid transfer protein 9 (STARD9); K17916 kinesin family member 16B (KIF16B, SNX23)	conditionU0126	-0.446741	-1.16826	0.250927	-5.56002	0.691766	0.128089	not significant	ITSGYISDPSNDNYLER	45953	7	0.9835	5;7;10	0.021;0.9835;0.006
XP_038051343.1	XM_038195415.1	K12488 Arf-GAP with SH3 domain, ANK repeat and PH domain-containing protein (ASAP)	conditionU0126	-0.148938	-0.396708	0.694092	-6.14399	0.776972	0.143866	not significant	ITSIRESPK	29841	7	1	7	1
XP_038051343.1	XM_038195415.1	K12488 Arf-GAP with SH3 domain, ANK repeat and PH domain-containing protein (ASAP)	conditionU0126	-0.301117	-0.748848	0.45916	-5.94651	0.691797	0.128095	not significant	ITSIRESPKGDSGSDR	24798	7	0.931	2;3;7;12;14	0.006;0.005;0.931;0.024;0.035
XP_038060115.1	XM_038204187.1	K08799 maternal embryonic leucine zipper kinase (MELK)	conditionU0126	-0.310168	-0.801939	0.428225	-5.9065	0.691766	0.128089	not significant	ITSPYAHDTSPLHQPR	32394	3	0.6605	2;3;5;9;10	0.3355;0.6605;0.004;0.419;0.5805
XP_038060109.1	XM_038204181.1	K08799 maternal embryonic leucine zipper kinase (MELK)	conditionU0126	-0.310168	-0.801939	0.428225	-5.9065	0.691766	0.128089	not significant	ITSPYAHDTSPLHQPR	32394	3	0.6605	2;3;5;9;10	0.3355;0.6605;0.004;0.419;0.5805
XP_038068340.1	XM_038212412.1	K03768 peptidyl-prolyl cis-trans isomerase B (cyclophilin B) (PPIB, ppiB); K12607 CCR4-NOT transcription complex subunit 10 (CNOT10)	conditionU0126	-0.759896	-1.91028	0.0646636	-4.51048	0.691766	0.128089	not significant	ITSRGSVSSDSSEVADTSGGK	34020	6	0.476333	2;3;6;8;9;11;12;17;18	0.385777777777778;0.406111111111111;0.476333333333333;0.387666666666667;0.266666666666667;0.0998888888888889;0.113142857142857;0.0015;0.002
XP_038068340.1	XM_038212412.1	K03768 peptidyl-prolyl cis-trans isomerase B (cyclophilin B) (PPIB, ppiB); K12607 CCR4-NOT transcription complex subunit 10 (CNOT10)	conditionU0126	-0.879869	-2.27729	0.0292587	-3.84147	0.516139	0.0955697	not significant	ITSRGSVSSDSSEVADTSGGK	30509	6	0.476333	2;3;6;8;9;11;12;17;18	0.385777777777778;0.406111111111111;0.476333333333333;0.387666666666667;0.266666666666667;0.0998888888888889;0.113142857142857;0.0015;0.002
XP_038068340.1	XM_038212412.1	K03768 peptidyl-prolyl cis-trans isomerase B (cyclophilin B) (PPIB, ppiB); K12607 CCR4-NOT transcription complex subunit 10 (CNOT10)	conditionU0126	-1.29918	-3.45047	0.00152815	-1.20982	0.0738686	0.0136777	not significant	ITSRGSVSSDSSEVADTSGGK	27751	6	0.476333	2;3;6;8;9;11;12;17;18	0.385777777777778;0.406111111111111;0.476333333333333;0.387666666666667;0.266666666666667;0.0998888888888889;0.113142857142857;0.0015;0.002
XP_038057521.1	XM_038201593.1	K05703 tyrosine-protein kinase Fyn (FYN); K05704 tyrosine-protein kinase Src (SRC); K05705 tyrosine-protein kinase Yes (YES1); K08891 tyrosine-protein kinase Fgr (FGR, SRC2); K08892 fyn-related kinase (FRK, PTK5)	conditionU0126	-0.475899	-1.24611	0.221343	-5.471	0.691766	0.128089	not significant	ITTPSPTIATGGVTDFR	51484	5	0.8508	2;3;5;7;10;14	0.10625;0.5618;0.8508;0.1006;0.006;0.002
PMI_026995	PMI_026995-tr	K05703 tyrosine-protein kinase Fyn (FYN); K05704 tyrosine-protein kinase Src (SRC); K05705 tyrosine-protein kinase Yes (YES1); K08891 tyrosine-protein kinase Fgr (FGR, SRC2); K08892 fyn-related kinase (FRK, PTK5)	conditionU0126	-0.475899	-1.24611	0.221343	-5.471	0.691766	0.128089	not significant	ITTPSPTIATGGVTDFR	51484	5	0.8508	2;3;5;7;10;14	0.10625;0.5618;0.8508;0.1006;0.006;0.002
XP_038057521.1	XM_038201593.1	K05703 tyrosine-protein kinase Fyn (FYN); K05704 tyrosine-protein kinase Src (SRC); K05705 tyrosine-protein kinase Yes (YES1); K08891 tyrosine-protein kinase Fgr (FGR, SRC2); K08892 fyn-related kinase (FRK, PTK5)	conditionU0126	-0.571973	-1.51307	0.139615	-5.12688	0.691766	0.128089	not significant	ITTPSPTIATGGVTDFR	50118	5	0.8508	2;3;5;7;10;14	0.10625;0.5618;0.8508;0.1006;0.006;0.002
PMI_026995	PMI_026995-tr	K05703 tyrosine-protein kinase Fyn (FYN); K05704 tyrosine-protein kinase Src (SRC); K05705 tyrosine-protein kinase Yes (YES1); K08891 tyrosine-protein kinase Fgr (FGR, SRC2); K08892 fyn-related kinase (FRK, PTK5)	conditionU0126	-0.571973	-1.51307	0.139615	-5.12688	0.691766	0.128089	not significant	ITTPSPTIATGGVTDFR	50118	5	0.8508	2;3;5;7;10;14	0.10625;0.5618;0.8508;0.1006;0.006;0.002
PMI_002761	PMI_002761-tr	K10592 E3 ubiquitin-protein ligase HUWE1 (HUWE1, MULE, ARF-BP1)	conditionU0126	-1.14484	-2.69572	0.010891	-2.97851	0.27521	0.0509586	not significant	ITTQRLDSGTDAATADDEQPESTSASSSK	31598	8	0.612	2;3;8;10	0.143;0.122;0.612;0.122
XP_038067448.1	XM_038211520.1	K10592 E3 ubiquitin-protein ligase HUWE1 (HUWE1, MULE, ARF-BP1)	conditionU0126	-1.01036	-2.43871	0.0201831	-3.52028	0.406677	0.0753015	not significant	ITTQRLDSGTDAATADDEQPESTSASSSK	31598	8	0.612	2;3;8;10	0.143;0.122;0.612;0.122
XP_038077948.1	XM_038222020.1	kinesin-like protein KIF28P isoform X2 [Patiria miniata]	conditionU0126	-0.467646	-1.20928	0.234998	-5.51377	0.691766	0.128089	not significant	IVEEPKPVPATNGETPK	39296	15	1	15	1
XP_038076087.1	XM_038220159.1	von Willebrand factor A domain-containing protein 5B1-like [Patiria miniata]	conditionU0126	-0.574816	-1.41956	0.164948	-5.25412	0.691766	0.128089	not significant	IVESPVEGVK	41974	4	1	4	1
XP_038066952.1	XM_038211024.1	K10750 chromatin assembly factor 1 subunit A (CHAF1A)	conditionU0126	-0.818211	-2.12297	0.0412075	-4.13359	0.638053	0.118144	not significant	IVGTESPLPGPTGGEVK	47618	6	0.983	4;6	0.017;0.983
XP_038066952.1	XM_038211024.1	K10750 chromatin assembly factor 1 subunit A (CHAF1A)	conditionU0126	-0.662126	-1.73928	0.091142	-4.79041	0.691766	0.128089	not significant	IVGTESPLPGPTGGEVKTPVLNELNPGMK	53514	6	0.895667	4;6;12;18	0.0986666666666667;0.895666666666667;0.544333333333333;0.461
XP_038066952.1	XM_038211024.1	K10750 chromatin assembly factor 1 subunit A (CHAF1A)	conditionU0126	-0.712319	-1.85931	0.0717607	-4.59615	0.691766	0.128089	not significant	IVGTESPLPGPTGGEVKTPVLNELNPGMK	54332	6	0.895667	4;6;12;18	0.0986666666666667;0.895666666666667;0.544333333333333;0.461
XP_038078430.1	XM_038222502.1	K11858 ubiquitin carboxyl-terminal hydrolase 48 (USP48)	conditionU0126	-0.51427	-1.37013	0.179735	-5.3185	0.691766	0.128089	not significant	IVNELGSLVQSQDEDDR	52195	11	1	11	1
XP_038078430.1	XM_038222502.1	K11858 ubiquitin carboxyl-terminal hydrolase 48 (USP48)	conditionU0126	-0.336876	-0.899946	0.374555	-5.82576	0.691766	0.128089	not significant	IVNELGSLVQSQDEDDRK	50971	11	0.992333	7;11	0.023;0.992333333333333
XP_038078430.1	XM_038222502.1	K11858 ubiquitin carboxyl-terminal hydrolase 48 (USP48)	conditionU0126	-0.182805	-0.481021	0.63362	-6.10758	0.743969	0.137755	not significant	IVNELGSLVQSQDEDDRKGTSEGASK	48968	11	1	11	1
XP_038049096.1	XM_038193168.1	histone-lysine N-methyltransferase 2C-like [Patiria miniata]	conditionU0126	-0.583983	-1.55753	0.128717	-5.0639	0.691766	0.128089	not significant	IVNNPDALATSASVPSK	45928	10;11	0.486	10;11;13;16	0.486;0.486;0.019;0.009
XP_038074790.1	XM_038218862.1	serrate RNA effector molecule homolog isoform X1 [Patiria miniata]	conditionU0126	-0.313187	-0.782105	0.439631	-5.92176	0.691766	0.128089	not significant	IVPADNDKASDTETTQDSKPGSPSENDVQMK	37379	10	0.889714	10;12;14;15;18;22;24	0.889714285714286;0.0804285714285714;0.048;0.02825;0.0395;0.798285714285714;0.147428571428571
XP_038074790.1	XM_038218862.1	serrate RNA effector molecule homolog isoform X1 [Patiria miniata]	conditionU0126	-0.266339	-0.688365	0.49595	-5.98886	0.695162	0.128718	not significant	IVPADNDKASDTETTQDSKPGSPSENDVQMK	40664	10	0.889714	10;12;14;15;18;22;24	0.889714285714286;0.0804285714285714;0.048;0.02825;0.0395;0.798285714285714;0.147428571428571
PMI_010735	PMI_010735-tr	K11728 nucleosome-remodeling factor subunit BPTF (BPTF, E(bx))	conditionU0126	-0.421591	-1.07126	0.291689	-5.66352	0.691766	0.128089	not significant	IVQQGVSPQR	26212	7	1	7	1
XP_038052931.1	XM_038197003.1	K05690 catenin (cadherin-associated protein), delta 1 (CTNND1)	conditionU0126	-0.365812	-0.952064	0.347865	-5.77922	0.691766	0.128089	not significant	IVQSPDGRDSPAYDGR	28500	4	0.719143	4;10	0.719142857142857;0.709428571428571
XP_038052922.1	XM_038196994.1	K05690 catenin (cadherin-associated protein), delta 1 (CTNND1)	conditionU0126	-0.365812	-0.952064	0.347865	-5.77922	0.691766	0.128089	not significant	IVQSPDGRDSPAYDGR	28500	4	0.719143	4;10	0.719142857142857;0.709428571428571
XP_038052930.1	XM_038197002.1	K05690 catenin (cadherin-associated protein), delta 1 (CTNND1)	conditionU0126	-0.365812	-0.952064	0.347865	-5.77922	0.691766	0.128089	not significant	IVQSPDGRDSPAYDGR	28500	4	0.719143	4;10	0.719142857142857;0.709428571428571
XP_038052931.1	XM_038197003.1	K05690 catenin (cadherin-associated protein), delta 1 (CTNND1)	conditionU0126	-0.298704	-0.801987	0.428197	-5.90647	0.691766	0.128089	not significant	IVQSPDGRDSPAYDGR	26486	4	0.719143	4;10	0.719142857142857;0.709428571428571
XP_038052922.1	XM_038196994.1	K05690 catenin (cadherin-associated protein), delta 1 (CTNND1)	conditionU0126	-0.298704	-0.801987	0.428197	-5.90647	0.691766	0.128089	not significant	IVQSPDGRDSPAYDGR	26486	4	0.719143	4;10	0.719142857142857;0.709428571428571
XP_038052930.1	XM_038197002.1	K05690 catenin (cadherin-associated protein), delta 1 (CTNND1)	conditionU0126	-0.298704	-0.801987	0.428197	-5.90647	0.691766	0.128089	not significant	IVQSPDGRDSPAYDGR	26486	4	0.719143	4;10	0.719142857142857;0.709428571428571
XP_038046616.1	XM_038190688.1	uncharacterized protein LOC119720832 [Patiria miniata]	conditionU0126	-0.786314	-2.0807	0.0451597	-4.21094	0.672615	0.124543	not significant	IVSPDHNDSYEMALSHVAAVDIPR	51626	3	0.889	3;9;10;15	0.889;0.454666666666667;0.648666666666667;0.023
XP_038046616.1	XM_038190688.1	uncharacterized protein LOC119720832 [Patiria miniata]	conditionU0126	-0.18955	-0.492156	0.62581	-6.10226	0.739276	0.136886	not significant	IVSPDHNDSYEMALSHVAAVDIPR	53047	3	0.889	3;9;10;15	0.889;0.454666666666667;0.648666666666667;0.023
XP_038054264.1	XM_038198336.1	uncharacterized protein LOC119726596 isoform X3 [Patiria miniata]	conditionU0126	-0.494324	-1.2741	0.211372	-5.43772	0.691766	0.128089	not significant	IVSVHSRDER	20510	3;6	1	3;6	1;1
XP_038054262.1	XM_038198334.1	uncharacterized protein LOC119726596 isoform X2 [Patiria miniata]	conditionU0126	-0.494324	-1.2741	0.211372	-5.43772	0.691766	0.128089	not significant	IVSVHSRDER	20510	3;6	1	3;6	1;1
PMI_024719	PMI_024719-tr	protein AED:0.06 eAED:0.06 QI:237|0.66|1|1|0.77|0.7|10|5823|478	conditionU0126	-0.494324	-1.2741	0.211372	-5.43772	0.691766	0.128089	not significant	IVSVHSRDER	20510	3;6	1	3;6	1;1
XP_038049065.1	XM_038193137.1	oxysterol-binding protein-related protein 6-like isoform X1 [Patiria miniata]	conditionU0126	-0.458408	-1.20111	0.238107	-5.52309	0.691766	0.128089	not significant	IYAESNIEDLSPPIK	52649	11	1	11	1
XP_038065639.1	XM_038209711.1	uncharacterized protein LOC119735783 [Patiria miniata]	conditionU0126	-0.358268	-0.948387	0.349705	-5.78258	0.691766	0.128089	not significant	IYDLEIPDSPGESSK	52464	9	0.998	9;13	0.998;0.002
XP_038049268.1	XM_038193340.1	K19476 vacuolar protein sorting-associated protein IST1 (IST1)	conditionU0126	-0.543611	-1.42654	0.16294	-5.24487	0.691766	0.128089	not significant	IYSISSVDGEVK	51415	3	0.967	2;3;5;6	0.022;0.967;0.588;0.422
XP_038059397.1	XM_038203469.1	small G protein signaling modulator 1-like isoform X5 [Patiria miniata]	conditionU0126	-0.489475	-1.24444	0.22195	-5.47296	0.691766	0.128089	not significant	IYSPSSPNTEIPIMTAATSR	53363	6	0.82	3;5;6	0.008;0.172;0.82
XP_038059393.1	XM_038203465.1	small G protein signaling modulator 1-like isoform X1 [Patiria miniata]	conditionU0126	-0.489475	-1.24444	0.22195	-5.47296	0.691766	0.128089	not significant	IYSPSSPNTEIPIMTAATSR	53363	6	0.82	3;5;6	0.008;0.172;0.82
XP_038050553.1	XM_038194625.1	K17086 transmembrane 9 superfamily member 2/4 (TM9SF2_4)	conditionU0126	-0.374847	-0.984948	0.331691	-5.74858	0.691766	0.128089	not significant	IYSSLDPSQLELNSDVEDEK	53031	14	1	14	1
PMI_003439	PMI_003439-tr	K17086 transmembrane 9 superfamily member 2/4 (TM9SF2_4)	conditionU0126	-0.374847	-0.984948	0.331691	-5.74858	0.691766	0.128089	not significant	IYSSLDPSQLELNSDVEDEK	53031	14	1	14	1
PMI_006156	PMI_006156-tr	K11857 ubiquitin carboxyl-terminal hydrolase 47 (USP47)	conditionU0126	-0.362153	-0.96451	0.341682	-5.76773	0.691766	0.128089	not significant	IYTDLSNST	42940	8	0.645667	8;9	0.645666666666667;0.354333333333333
XP_038057776.1	XM_038201848.1	myelin transcription factor 1-like isoform X1 [Patiria miniata]	conditionU0126	-0.0802866	-0.206677	0.83751	-6.20057	0.876489	0.162293	not significant	KAADEHSENRSPR	7220	11	0.989	7;11	0.011;0.989
XP_038047241.1	XM_038191313.1	protein HID1-like isoform X1 [Patiria miniata]	conditionU0126	-0.728728	-1.88224	0.0684893	-4.55784	0.691766	0.128089	not significant	KAAGGGGSPIGSPTGPIGSQAVPIGSQPEAVEHR	41375	8	0.79	8;12;14	0.79;0.64;0.569
PMI_019179	PMI_019179-tr	protein AED:0.04 eAED:0.04 QI:205|0.53|0.56|1|0.8|0.87|16|6232|671	conditionU0126	-0.728728	-1.88224	0.0684893	-4.55784	0.691766	0.128089	not significant	KAAGGGGSPIGSPTGPIGSQAVPIGSQPEAVEHR	41375	8	0.79	8;12;14	0.79;0.64;0.569
PMI_018297	PMI_018297-tr	K10776 DNA ligase 3 (LIG3)	conditionU0126	-0.521281	-1.29687	0.203511	-5.41015	0.691766	0.128089	not significant	KAAQAKLSPSGQVVSPSK	34630	15	0.942	8;10;15;17	0.383;0.549;0.942;0.126
PMI_028792	PMI_028792-tr	K10776 DNA ligase 3 (LIG3)	conditionU0126	-0.521281	-1.29687	0.203511	-5.41015	0.691766	0.128089	not significant	KAAQAKLSPSGQVVSPSK	34630	15	0.942	8;10;15;17	0.383;0.549;0.942;0.126
XP_038060939.1	XM_038205011.1	K10776 DNA ligase 3 (LIG3)	conditionU0126	-0.561769	-1.4249	0.16341	-5.24704	0.691766	0.128089	not significant	KAAQAKLSPSGQVVSPSK	34630	15	0.942	8;10;15;17	0.383;0.549;0.942;0.126
XP_038076810.1	XM_038220882.1	leucine-rich repeat-containing protein 47-like [Patiria miniata]	conditionU0126	-0.244231	-0.619824	0.539555	-6.03266	0.703501	0.130262	not significant	KAASTGSDLSEDLDK	40413	4	0.4572	4;5;7;10	0.4572;0.3728;0.2354;0.41825
XP_038076810.1	XM_038220882.1	leucine-rich repeat-containing protein 47-like [Patiria miniata]	conditionU0126	-0.462887	-1.21889	0.231375	-5.50272	0.691766	0.128089	not significant	KAASTGSDLSEDLDK	37302	4	0.4572	4;5;7;10	0.4572;0.3728;0.2354;0.41825
XP_038072907.1	XM_038216979.1	K06115 spectrin beta (SPTB)	conditionU0126	-0.593833	-1.53815	0.13338	-5.09155	0.691766	0.128089	not significant	KAATMPLDSGSGGKK	32117	9;11	0.5	4;9;11	0.001;0.5;0.5
PMI_022607	PMI_022607-tr	K06115 spectrin beta (SPTB)	conditionU0126	-0.593833	-1.53815	0.13338	-5.09155	0.691766	0.128089	not significant	KAATMPLDSGSGGKK	32117	9;11	0.5	4;9;11	0.001;0.5;0.5
PMI_022656	PMI_022656-tr	protein AED:0.02 eAED:0.05 QI:0|0.76|0.71|1|0.84|0.85|14|1421|587	conditionU0126	-0.312619	-0.821872	0.416945	-5.8908	0.691766	0.128089	not significant	KADANSGDAAESNDVTDVATPSE	31535	6	0.999	6;12;16;20;22	0.999;0.002;0.0045;0.418666666666667;0.578333333333333
XP_038055584.1	XM_038199656.1	K09485 heat shock protein 110kDa (HSP110); K09489 heat shock 70kDa protein 4 (HSPA4)	conditionU0126	-0.112645	-0.29418	0.770431	-6.17892	0.827881	0.153293	not significant	KADSNGSDTADAGDK	17338	7	0.8975	4;7;9	0.0855;0.8975;0.017
XP_038055584.1	XM_038199656.1	K09485 heat shock protein 110kDa (HSP110); K09489 heat shock 70kDa protein 4 (HSPA4)	conditionU0126	-0.0725645	-0.182462	0.856317	-6.20523	0.890395	0.164868	not significant	KADSNGSDTADAGDKSEPK	20700	7	0.82525	4;7;9	0.207333333333333;0.82525;0.01975
PMI_016406	PMI_016406-tr	K09378 AT-binding transcription factor 1 (ATBF1); K09380 zinc finger homeobox protein 4 (ZFHX4)	conditionU0126	-0.214464	-0.53347	0.59722	-6.08145	0.724962	0.134236	not significant	KADVRQSPSPSTSSNCQTPR	16296	7	0.947	7;9;11;12;13;14;18	0.947;0.597;0.0986666666666667;0.054;0.0963333333333333;0.0546666666666667;0.7285
PMI_016406	PMI_016406-tr	K09378 AT-binding transcription factor 1 (ATBF1); K09380 zinc finger homeobox protein 4 (ZFHX4)	conditionU0126	-0.0582458	-0.145244	0.885386	-6.21127	0.912682	0.168995	not significant	KADVRQSPSPSTSSNCQTPR	17785	7	0.947	7;9;11;12;13;14;18	0.947;0.597;0.0986666666666667;0.054;0.0963333333333333;0.0546666666666667;0.7285
PMI_024481	PMI_024481-tr	K06519 solute carrier family 3, member 2 (SLC3A2, MDU1, CD98); K14210 solute carrier family 3 (neutral and basic amino acid transporter), member 1 (SLC3A1, RBAT)	conditionU0126	-0.380562	-0.947738	0.350031	-5.78317	0.691766	0.128089	not significant	KADYEYEMAATTDPEK	38316	6	0.904571	4;6;11;12	0.744571428571429;0.904571428571429;0.0736;0.02175
XP_038077014.1	XM_038221086.1	K06519 solute carrier family 3, member 2 (SLC3A2, MDU1, CD98); K14210 solute carrier family 3 (neutral and basic amino acid transporter), member 1 (SLC3A1, RBAT)	conditionU0126	-0.337752	-0.896001	0.376628	-5.82918	0.691766	0.128089	not significant	KADYEYEMAATTDPEK	38316	6	0.904571	4;6;11;12	0.744571428571429;0.904571428571429;0.0736;0.02175
PMI_024481	PMI_024481-tr	K06519 solute carrier family 3, member 2 (SLC3A2, MDU1, CD98); K14210 solute carrier family 3 (neutral and basic amino acid transporter), member 1 (SLC3A1, RBAT)	conditionU0126	-0.337434	-0.89	0.379795	-5.83436	0.691766	0.128089	not significant	KADYEYEMAATTDPEK	29823	6	0.904571	4;6;11;12	0.744571428571429;0.904571428571429;0.0736;0.02175
XP_038077014.1	XM_038221086.1	K06519 solute carrier family 3, member 2 (SLC3A2, MDU1, CD98); K14210 solute carrier family 3 (neutral and basic amino acid transporter), member 1 (SLC3A1, RBAT)	conditionU0126	-0.294624	-0.785149	0.437869	-5.91944	0.691766	0.128089	not significant	KADYEYEMAATTDPEK	29823	6	0.904571	4;6;11;12	0.744571428571429;0.904571428571429;0.0736;0.02175
PMI_024481	PMI_024481-tr	K06519 solute carrier family 3, member 2 (SLC3A2, MDU1, CD98); K14210 solute carrier family 3 (neutral and basic amino acid transporter), member 1 (SLC3A1, RBAT)	conditionU0126	-0.305279	-0.79602	0.43161	-5.91109	0.691766	0.128089	not significant	KADYEYEMAATTDPEK	37743	6	0.904571	4;6;11;12	0.744571428571429;0.904571428571429;0.0736;0.02175
XP_038077014.1	XM_038221086.1	K06519 solute carrier family 3, member 2 (SLC3A2, MDU1, CD98); K14210 solute carrier family 3 (neutral and basic amino acid transporter), member 1 (SLC3A1, RBAT)	conditionU0126	-0.26247	-0.680261	0.501001	-5.99427	0.695211	0.128727	not significant	KADYEYEMAATTDPEK	37743	6	0.904571	4;6;11;12	0.744571428571429;0.904571428571429;0.0736;0.02175
XP_038056819.1	XM_038200891.1	K10779 transcriptional regulator ATRX (ATRX)	conditionU0126	-0.257908	-0.671971	0.506198	-5.99974	0.695662	0.128811	not significant	KAEEESDAESNK	17655	6	0.991	6;10	0.991;0.009
PMI_004436	PMI_004436-tr	K10779 transcriptional regulator ATRX (ATRX)	conditionU0126	-0.257908	-0.671971	0.506198	-5.99974	0.695662	0.128811	not significant	KAEEESDAESNK	17655	6	0.991	6;10	0.991;0.009
XP_038056819.1	XM_038200891.1	K10779 transcriptional regulator ATRX (ATRX)	conditionU0126	-0.266466	-0.670881	0.506883	-6.00046	0.695799	0.128836	not significant	KAEEESDAESNKEK	19194	10	0.99925	6;10	0.8006;0.99925
PMI_004436	PMI_004436-tr	K10779 transcriptional regulator ATRX (ATRX)	conditionU0126	-0.266466	-0.670881	0.506883	-6.00046	0.695799	0.128836	not significant	KAEEESDAESNKEK	19194	10	0.99925	6;10	0.8006;0.99925
XP_038056819.1	XM_038200891.1	K10779 transcriptional regulator ATRX (ATRX)	conditionU0126	0.0803946	0.214934	0.831118	-6.19885	0.872133	0.161487	not significant	KAEEESDAESNKEK	20797	10	0.99925	6;10	0.8006;0.99925
PMI_004436	PMI_004436-tr	K10779 transcriptional regulator ATRX (ATRX)	conditionU0126	0.0803946	0.214934	0.831118	-6.19885	0.872133	0.161487	not significant	KAEEESDAESNKEK	20797	10	0.99925	6;10	0.8006;0.99925
XP_038072635.1	XM_038216707.1	K10369 supervillin (SVIL)	conditionU0126	-0.412801	-1.0488	0.301756	-5.68629	0.691766	0.128089	not significant	KAEPEEPKPSPDR	20292	10	1	10	1
XP_038078898.1	XM_038222970.1	K07203 serine/threonine-protein kinase mTOR (MTOR, FRAP, TOR)	conditionU0126	-0.318723	-0.831981	0.411295	-5.8827	0.691766	0.128089	not significant	KAGEAESLQSSEPEGAVQPEALNK	40314	11	0.837333	7;10;11	0.320333333333333;0.175666666666667;0.837333333333333
PMI_017581	PMI_017581-tr	K07203 serine/threonine-protein kinase mTOR (MTOR, FRAP, TOR)	conditionU0126	-0.318723	-0.831981	0.411295	-5.8827	0.691766	0.128089	not significant	KAGEAESLQSSEPEGAVQPEALNK	40314	11	0.837333	7;10;11	0.320333333333333;0.175666666666667;0.837333333333333
XP_038078898.1	XM_038222970.1	K07203 serine/threonine-protein kinase mTOR (MTOR, FRAP, TOR)	conditionU0126	-0.463604	-1.19305	0.241206	-5.53223	0.691766	0.128089	not significant	KAGEAESLQSSEPEGAVQPEALNK	38130	11	0.837333	7;10;11	0.320333333333333;0.175666666666667;0.837333333333333
PMI_017581	PMI_017581-tr	K07203 serine/threonine-protein kinase mTOR (MTOR, FRAP, TOR)	conditionU0126	-0.463604	-1.19305	0.241206	-5.53223	0.691766	0.128089	not significant	KAGEAESLQSSEPEGAVQPEALNK	38130	11	0.837333	7;10;11	0.320333333333333;0.175666666666667;0.837333333333333
XP_038078898.1	XM_038222970.1	K07203 serine/threonine-protein kinase mTOR (MTOR, FRAP, TOR)	conditionU0126	-0.373265	-0.969865	0.339045	-5.76275	0.691766	0.128089	not significant	KAGEAESLQSSEPEGAVQPEALNKK	38655	7	0.9545	7;10;11	0.9545;0.167666666666667;0.862666666666667
PMI_017581	PMI_017581-tr	K07203 serine/threonine-protein kinase mTOR (MTOR, FRAP, TOR)	conditionU0126	-0.373265	-0.969865	0.339045	-5.76275	0.691766	0.128089	not significant	KAGEAESLQSSEPEGAVQPEALNKK	38655	7	0.9545	7;10;11	0.9545;0.167666666666667;0.862666666666667
XP_038078898.1	XM_038222970.1	K07203 serine/threonine-protein kinase mTOR (MTOR, FRAP, TOR)	conditionU0126	-0.394683	-0.961512	0.343165	-5.77051	0.691766	0.128089	not significant	KAGEAESLQSSEPEGAVQPEALNKK	36925	7	0.9545	7;10;11	0.9545;0.167666666666667;0.862666666666667
PMI_017581	PMI_017581-tr	K07203 serine/threonine-protein kinase mTOR (MTOR, FRAP, TOR)	conditionU0126	-0.394683	-0.961512	0.343165	-5.77051	0.691766	0.128089	not significant	KAGEAESLQSSEPEGAVQPEALNKK	36925	7	0.9545	7;10;11	0.9545;0.167666666666667;0.862666666666667
XP_038061340.1	XM_038205412.1	K11294 nucleolin (NCL, NSR1)	conditionU0126	-0.414623	-1.05729	0.297925	-5.67774	0.691766	0.128089	not significant	KAKPDDTPSPAAK	24298	9	0.912	7;9	0.088;0.912
XP_038073649.1	XM_038217721.1	protein shank-like isoform X1 [Patiria miniata]	conditionU0126	-0.389097	-1.03276	0.309094	-5.70228	0.691766	0.128089	not significant	KANSFDSLEAK	37017	4	0.842	4;7	0.842;0.158
XP_038073650.1	XM_038217722.1	protein shank-like isoform X2 [Patiria miniata]	conditionU0126	-0.389097	-1.03276	0.309094	-5.70228	0.691766	0.128089	not significant	KANSFDSLEAK	37017	4	0.842	4;7	0.842;0.158
XP_038064193.1	XM_038208265.1	K16739 nuclear distribution protein NudE-like 1 (NDEL1)	conditionU0126	-0.362436	-0.944803	0.351505	-5.78585	0.691766	0.128089	not significant	KANSPVDSPR	16172	8	0.9955	4;8	0.5045;0.9955
PMI_012412	PMI_012412-tr	K06560 mannose receptor, C type (MRC, CD206, CD280); K16738 nuclear distribution protein NudE (NDE1, NUDE); K16739 nuclear distribution protein NudE-like 1 (NDEL1)	conditionU0126	-0.362436	-0.944803	0.351505	-5.78585	0.691766	0.128089	not significant	KANSPVDSPR	16172	8	0.9955	4;8	0.5045;0.9955
XP_038064193.1	XM_038208265.1	K16739 nuclear distribution protein NudE-like 1 (NDEL1)	conditionU0126	-0.331599	-0.870392	0.390263	-5.85104	0.691766	0.128089	not significant	KANSPVDSPR	16186	8	0.9955	4;8	0.5045;0.9955
PMI_012412	PMI_012412-tr	K06560 mannose receptor, C type (MRC, CD206, CD280); K16738 nuclear distribution protein NudE (NDE1, NUDE); K16739 nuclear distribution protein NudE-like 1 (NDEL1)	conditionU0126	-0.331599	-0.870392	0.390263	-5.85104	0.691766	0.128089	not significant	KANSPVDSPR	16186	8	0.9955	4;8	0.5045;0.9955
PMI_012208	PMI_012208-tr	K10416 dynein light intermediate chain 1, cytosolic (DYNC1LI, DNCLI)	conditionU0126	-0.380149	-0.986933	0.330731	-5.74669	0.691766	0.128089	not significant	KANVASVSPITPSGK	37103	8	0.7065	6;8;11;13	0.0663333333333333;0.7065;0.67475;0.0916666666666667
PMI_012208	PMI_012208-tr	K10416 dynein light intermediate chain 1, cytosolic (DYNC1LI, DNCLI)	conditionU0126	-0.326445	-0.85272	0.399853	-5.86577	0.691766	0.128089	not significant	KANVASVSPITPSGK	36126	8	0.7065	6;8;11;13	0.0663333333333333;0.7065;0.67475;0.0916666666666667
XP_038046958.1	XM_038191030.1	EH domain-binding protein 1-like isoform X1 [Patiria miniata]	conditionU0126	-0.499361	-1.32735	0.193344	-5.37257	0.691766	0.128089	not significant	KAPAPPSASPNALAQLFQSQAVGSNQMR	53490	9	0.892	7;9	0.108;0.892
XP_038046958.1	XM_038191030.1	EH domain-binding protein 1-like isoform X1 [Patiria miniata]	conditionU0126	-0.246357	-0.666247	0.509803	-6.00348	0.696742	0.129011	not significant	KAPAPPSASPNALAQLFQSQAVGSNQMR	54174	9	0.892	7;9	0.108;0.892
PMI_024057	PMI_024057-tr	protein AED:0.04 eAED:0.04 QI:104|0.7|0.63|1|0.8|0.72|11|470|604	conditionU0126	-0.20186	-0.53717	0.594691	-6.07951	0.723902	0.13404	not significant	KAPGSVIGQVLNVEEEDSDEPASFGK	53633	18	0.999	18;23	0.999;0.001
PMI_010934	PMI_010934-tr	protein AED:0.03 eAED:0.03 QI:698|0.75|0.88|0.88|0.87|0.77|9|524|417	conditionU0126	-0.327166	-0.880071	0.385073	-5.84285	0.691766	0.128089	not significant	KAPPPPAYPPPSVSSPVTSGDDDVFVK	50838	12	0.481	8;12;14;15;18;19	0.029;0.481;0.3535;0.3535;0.3445;0.4395
PMI_011283	PMI_011283-tr	protein AED:0.04 eAED:0.04 QI:0|0.75|0.6|0.8|1|0.8|5|2020|387	conditionU0126	-0.362973	-0.887527	0.381106	-5.83648	0.691766	0.128089	not significant	KAPSDPFGEDLLGEGPGSKK	49577	18	1	18	1
PMI_011914	PMI_011914-tr	protein AED:0.28 eAED:0.28 QI:11|1|1|1|1|1|5|1532|200	conditionU0126	-0.28634	-0.72586	0.472951	-5.96301	0.69232	0.128192	not significant	KAPSSPDDGGQK	18519	5	0.936	4;5	0.064;0.936
XP_038060939.1	XM_038205011.1	K10776 DNA ligase 3 (LIG3)	conditionU0126	-0.478695	-1.27512	0.211016	-5.4365	0.691766	0.128089	not significant	KAPTPTASNSDVPSTSTSVASATTDTK	33260	4	0.579	4;6;8;10;14;15;16;17	0.579;0.312;0.08;0.021;0.004;0.001;0.001;0.001
PMI_000882	PMI_000882-tr	K02605 origin recognition complex subunit 3 (ORC3)	conditionU0126	-0.199723	-0.498953	0.621064	-6.09895	0.73593	0.136267	not significant	KAQQQEASPPK	18998	8	1	8	1
XP_038046616.1	XM_038190688.1	uncharacterized protein LOC119720832 [Patiria miniata]	conditionU0126	-1.57547	-4.15631	0.000209978	0.614505	0.0194554	0.00360242	down	KASEDLGTFSSAK	39268	3	0.876	3;8;10;11	0.876;0.115285714285714;0.286;0.562142857142857
PMI_026373	PMI_026373-tr	protein AED:0.02 eAED:0.02 QI:1143|1|0.87|1|0.85|0.75|8|0|167	conditionU0126	-1.95549	-5.03831	1.57748e-05	3.01559	0.00349944	0.000647965	down	KASEDLGTFSSAK	39268	3	0.876	3;8;10;11	0.876;0.115285714285714;0.286;0.562142857142857
XP_038046616.1	XM_038190688.1	uncharacterized protein LOC119720832 [Patiria miniata]	conditionU0126	-0.870462	-2.32494	0.0262567	-3.74827	0.483069	0.0894464	not significant	KASEDLGTFSSAK	41133	3	0.876	3;8;10;11	0.876;0.115285714285714;0.286;0.562142857142857
PMI_026373	PMI_026373-tr	protein AED:0.02 eAED:0.02 QI:1143|1|0.87|1|0.85|0.75|8|0|167	conditionU0126	-1.25048	-3.24795	0.00263873	-1.70672	0.110286	0.0204209	not significant	KASEDLGTFSSAK	41133	3	0.876	3;8;10;11	0.876;0.115285714285714;0.286;0.562142857142857
XP_038046616.1	XM_038190688.1	uncharacterized protein LOC119720832 [Patiria miniata]	conditionU0126	-0.883352	-2.35832	0.0243224	-3.68217	0.458449	0.0848877	not significant	KASEDLGTFSSAK	35667	3	0.876	3;8;10;11	0.876;0.115285714285714;0.286;0.562142857142857
PMI_026373	PMI_026373-tr	protein AED:0.02 eAED:0.02 QI:1143|1|0.87|1|0.85|0.75|8|0|167	conditionU0126	-1.26337	-3.28511	0.00238933	-1.61663	0.102652	0.0190074	not significant	KASEDLGTFSSAK	35667	3	0.876	3;8;10;11	0.876;0.115285714285714;0.286;0.562142857142857
XP_038046616.1	XM_038190688.1	uncharacterized protein LOC119720832 [Patiria miniata]	conditionU0126	-2.00079	-5.31572	6.91114e-06	3.78264	0.00209771	0.000388418	down	KASEDLGTFSSAKR	34023	3	0.993	3;8;10;11	0.993;0.065;0.611;0.331
PMI_026373	PMI_026373-tr	protein AED:0.02 eAED:0.02 QI:1143|1|0.87|1|0.85|0.75|8|0|167	conditionU0126	-2.38081	-6.16576	5.51322e-07	6.12988	0.000343771	6.36537e-05	down	KASEDLGTFSSAKR	34023	3	0.993	3;8;10;11	0.993;0.065;0.611;0.331
PMI_005456	PMI_005456-tr	K17499 protein phosphatase 1G (PPM1G, PP2CG)	conditionU0126	-2.24886	-5.65729	2.49795e-06	4.7282	0.00102911	0.000190553	down	KASESTPTDDDDSK	19904	3	0.69725	3;5;6;8	0.69725;0.309;0.2085;0.07
PMI_016115	PMI_016115-tr	K17499 protein phosphatase 1G (PPM1G, PP2CG)	conditionU0126	-2.13729	-5.47212	4.33689e-06	4.21569	0.00145009	0.000268503	down	KASESTPTDDDDSK	19904	3	0.69725	3;5;6;8	0.69725;0.309;0.2085;0.07
PMI_005456	PMI_005456-tr	K17499 protein phosphatase 1G (PPM1G, PP2CG)	conditionU0126	-0.975098	-2.334	0.0257186	-3.7304	0.476972	0.0883174	not significant	KASESTPTDDDDSK	21103	3	0.69725	3;5;6;8	0.69725;0.309;0.2085;0.07
PMI_016115	PMI_016115-tr	K17499 protein phosphatase 1G (PPM1G, PP2CG)	conditionU0126	-0.863524	-2.11629	0.0418112	-4.14589	0.644373	0.119314	not significant	KASESTPTDDDDSK	21103	3	0.69725	3;5;6;8	0.69725;0.309;0.2085;0.07
PMI_005456	PMI_005456-tr	K17499 protein phosphatase 1G (PPM1G, PP2CG)	conditionU0126	-2.26323	-5.6077	2.89557e-06	4.591	0.00109514	0.00020278	down	KASESTPTDDDDSKR	16212	3	0.722125	3;5;6;8;13	0.722125;0.193625;0.27;0.18925;0.0135
PMI_016115	PMI_016115-tr	K17499 protein phosphatase 1G (PPM1G, PP2CG)	conditionU0126	-2.15166	-5.31137	7.00115e-06	3.77062	0.00209771	0.000388418	down	KASESTPTDDDDSKR	16212	3	0.722125	3;5;6;8;13	0.722125;0.193625;0.27;0.18925;0.0135
PMI_005456	PMI_005456-tr	K17499 protein phosphatase 1G (PPM1G, PP2CG)	conditionU0126	-1.64032	-3.76776	0.000634776	-0.405274	0.0437162	0.00809461	down	KASESTPTDDDDSKR	17237	3	0.722125	3;5;6;8;13	0.722125;0.193625;0.27;0.18925;0.0135
PMI_016115	PMI_016115-tr	K17499 protein phosphatase 1G (PPM1G, PP2CG)	conditionU0126	-1.52875	-3.65308	0.000874564	-0.699393	0.0536624	0.00993628	not significant	KASESTPTDDDDSKR	17237	3	0.722125	3;5;6;8;13	0.722125;0.193625;0.27;0.18925;0.0135
XP_038072551.1	XM_038216623.1	K18050 novel protein kinase C epsilon type (PRKCE); K18051 novel protein kinase C eta type (PRKCH)	conditionU0126	-1.13263	-2.82906	0.00781781	-2.68397	0.226506	0.0419406	not significant	KASISEYPK	32293	3	0.943	3;5;7	0.943;0.055;0.001
PMI_015897	PMI_015897-tr	protein AED:0.06 eAED:0.07 QI:352|0.42|0.37|1|0.42|0.5|8|2660|283	conditionU0126	-0.153359	-0.399634	0.691956	-6.14285	0.775459	0.143586	not significant	KASLENVNGR	23015	3	1	3	1
XP_038052494.1	XM_038196566.1	zinc finger C2HC domain-containing protein 1A-like [Patiria miniata]	conditionU0126	-0.153359	-0.399634	0.691956	-6.14285	0.775459	0.143586	not significant	KASLENVNGR	23015	3	1	3	1
XP_038063235.1	XM_038207307.1	K10693 E3 ubiquitin-protein ligase MYCBP2 (MYCBP2, PAM)	conditionU0126	-0.648202	-1.71851	0.0949089	-4.82295	0.691766	0.128089	not significant	KASLGGDSPSPFK	43179	3	0.8946	3;8;10	0.8946;0.6516;0.6536
XP_038063235.1	XM_038207307.1	K10693 E3 ubiquitin-protein ligase MYCBP2 (MYCBP2, PAM)	conditionU0126	-0.696828	-1.84756	0.0734873	-4.61562	0.691766	0.128089	not significant	KASLGGDSPSPFK	42901	3	0.8946	3;8;10	0.8946;0.6516;0.6536
XP_038063235.1	XM_038207307.1	K10693 E3 ubiquitin-protein ligase MYCBP2 (MYCBP2, PAM)	conditionU0126	-0.243436	-0.63743	0.528165	-6.02184	0.699541	0.129529	not significant	KASLGGDSPSPFKVDSGIQQPK	45812	10	0.848429	3;8;10;16	0.817285714285714;0.680428571428571;0.848428571428571;0.083
XP_038063235.1	XM_038207307.1	K10693 E3 ubiquitin-protein ligase MYCBP2 (MYCBP2, PAM)	conditionU0126	-0.696128	-1.83853	0.0748387	-4.63053	0.691766	0.128089	not significant	KASLGGDSPSPFKVDSGIQQPK	47775	10	0.848429	3;8;10;16	0.817285714285714;0.680428571428571;0.848428571428571;0.083
PMI_004982	PMI_004982-tr	K12840 splicing factor 45 (RBM17, SPF45)	conditionU0126	-1.35477	-3.57059	0.00109908	-0.908684	0.061546	0.011396	not significant	KASLTEAQR	20738	3	0.912	3;5	0.912;0.088
XP_038055134.1	XM_038199206.1	K06084 F-box protein 20 (LMO7, FBXO20)	conditionU0126	-0.983994	-2.50333	0.0173331	-3.38746	0.371446	0.068778	not significant	KASREEVEQNEQSR	11992	3	1	3	1
XP_038055137.1	XM_038199209.1	K06084 F-box protein 20 (LMO7, FBXO20)	conditionU0126	-0.983994	-2.50333	0.0173331	-3.38746	0.371446	0.068778	not significant	KASREEVEQNEQSR	11992	3	1	3	1
PMI_028027	PMI_028027-tr	protein AED:0.00 eAED:0.00 QI:261|1|1|1|1|1|5|35|294	conditionU0126	-0.983994	-2.50333	0.0173331	-3.38746	0.371446	0.068778	not significant	KASREEVEQNEQSR	11992	3	1	3	1
PMI_002581	PMI_002581-tr	K10590 E3 ubiquitin-protein ligase TRIP12 (TRIP12)	conditionU0126	-1.33012	-3.52501	0.00124608	-1.02348	0.0660881	0.0122371	not significant	KASSSSSAGSSASSEATIGEK	25913	3	0.562	3;4;5;6;7;10;11	0.562;0.08;0.08;0.08;0.08;0.06;0.06
XP_038059947.1	XM_038204019.1	K10632 BRCA1-associated protein (BRAP)	conditionU0126	0.360281	0.939026	0.35442	-5.79109	0.691766	0.128089	not significant	KASTSESPSQNHQNR	8456	7	0.899	3;4;5;7;9	0.4265;0.0665;0.0435;0.899;0.0645
XP_038059947.1	XM_038204019.1	K10632 BRCA1-associated protein (BRAP)	conditionU0126	-0.71412	-0.740289	0.464267	-5.95271	0.69232	0.128192	not significant	KASTSESPSQNHQNR	9563	7	0.899	3;4;5;7;9	0.4265;0.0665;0.0435;0.899;0.0645
XP_038065196.1	XM_038209268.1	K12824 transcription elongation regulator 1 (TCERG1, CA150)	conditionU0126	-1.02069	-2.64463	0.0123413	-3.08901	0.297519	0.0550895	not significant	KASTSESSPEPTDPLK	34946	3;4;5	0.31	3;4;5;7;8	0.31;0.31;0.31;0.031;0.038
XP_038065196.1	XM_038209268.1	K12824 transcription elongation regulator 1 (TCERG1, CA150)	conditionU0126	-0.494473	-1.2386	0.224081	-5.47982	0.691766	0.128089	not significant	KASTSESSPEPTDPLKEAALEAEIK	52680	3	0.4855	3;4;5;7;8;12	0.4855;0.3005;0.321;0.4675;0.425;0.001
XP_038072528.1	XM_038216600.1	K14000 ribosome-binding protein 1 (RRBP1)	conditionU0126	-0.889452	-2.34694	0.0249671	-3.70479	0.467545	0.0865719	not significant	KASTSSQDILQQELQTQR	42197	3	0.430333	3;4;5;6	0.430333333333333;0.384666666666667;0.348;0.336833333333333
XP_038072528.1	XM_038216600.1	K14000 ribosome-binding protein 1 (RRBP1)	conditionU0126	-1.09375	-2.87386	0.00698243	-2.58311	0.210577	0.0389911	not significant	KASTSSQDILQQELQTQR	40107	3	0.430333	3;4;5;6	0.430333333333333;0.384666666666667;0.348;0.336833333333333
XP_038044453.1	XM_038188525.1	formin-binding protein 4-like [Patiria miniata]	conditionU0126	-1.36468	-3.51092	0.00129523	-1.05884	0.067418	0.0124833	not significant	KASVPVDIYDEK	44240	3	0.894	3;9	0.894;0.106
PMI_009068	PMI_009068-tr	protein AED:0.13 eAED:0.13 QI:463|0.73|0.75|1|0.6|0.68|16|2312|894	conditionU0126	-1.36468	-3.51092	0.00129523	-1.05884	0.067418	0.0124833	not significant	KASVPVDIYDEK	44240	3	0.894	3;9	0.894;0.106
XP_038072192.1	XM_038216264.1	K12397 AP-3 complex subunit beta (AP3B)	conditionU0126	-0.202848	-0.505292	0.616653	-6.09582	0.733832	0.135878	not significant	KATPKATPTK	24546	3	0.99	3;7;9	0.99;0.814;0.195
XP_038071922.1	XM_038215994.1	K10896 fanconi anemia group M protein (FANCM); K12646 ATP-dependent RNA helicase DDX58 (DDX58, RIG-I)	conditionU0126	-0.510517	-1.30249	0.201609	-5.40329	0.691766	0.128089	not significant	KAVALQSPPTPSFK	46188	7	0.998	7;10;12	0.998;0.953;0.048
XP_038047612.1	XM_038191684.1	K16803 cytoskeleton-associated protein 5 (CKAP5, XMAP215)	conditionU0126	-0.572337	-1.27909	0.20963	-5.43172	0.691766	0.128089	not significant	KAVEEASPVSEEEPEKPK	31989	7;10	1	7;10	1;1
XP_038076740.1	XM_038220812.1	K09097 aryl hydrocarbon receptor nuclear translocator (ARNT); K15589 aryl hydrocarbon receptor nuclear translocator 2 (ARNT2)	conditionU0126	-0.828811	-2.19406	0.0352492	-4.0009	0.576762	0.106795	not significant	KAVSEDGDDEDTSPSK	24043	4	0.944	4;12;13;15	0.944;0.630333333333333;0.376;0.0126666666666667
PMI_003130	PMI_003130-tr	K09097 aryl hydrocarbon receptor nuclear translocator (ARNT); K15589 aryl hydrocarbon receptor nuclear translocator 2 (ARNT2)	conditionU0126	-0.828811	-2.19406	0.0352492	-4.0009	0.576762	0.106795	not significant	KAVSEDGDDEDTSPSK	24043	4	0.944	4;12;13;15	0.944;0.630333333333333;0.376;0.0126666666666667
XP_038076740.1	XM_038220812.1	K09097 aryl hydrocarbon receptor nuclear translocator (ARNT); K15589 aryl hydrocarbon receptor nuclear translocator 2 (ARNT2)	conditionU0126	0.700827	1.79877	0.0810444	-4.69545	0.691766	0.128089	not significant	KAVSEDGDDEDTSPSK	22063	4	0.944	4;12;13;15	0.944;0.630333333333333;0.376;0.0126666666666667
PMI_003130	PMI_003130-tr	K09097 aryl hydrocarbon receptor nuclear translocator (ARNT); K15589 aryl hydrocarbon receptor nuclear translocator 2 (ARNT2)	conditionU0126	0.700827	1.79877	0.0810444	-4.69545	0.691766	0.128089	not significant	KAVSEDGDDEDTSPSK	22063	4	0.944	4;12;13;15	0.944;0.630333333333333;0.376;0.0126666666666667
PMI_005915	PMI_005915-tr	protein AED:0.01 eAED:0.01 QI:73|0.91|0.95|0.95|0.73|0.83|24|3093|1035	conditionU0126	-0.618128	-1.62419	0.113683	-4.96656	0.691766	0.128089	not significant	KAVTFLAAGDSPK	45995	11	1	11	1
XP_038059122.1	XM_038203194.1	squamous cell carcinoma antigen recognized by T-cells 3-like isoform X1 [Patiria miniata]	conditionU0126	-0.618128	-1.62419	0.113683	-4.96656	0.691766	0.128089	not significant	KAVTFLAAGDSPK	45995	11	1	11	1
XP_038069578.1	XM_038213650.1	nudC domain-containing protein 3-like isoform X1 [Patiria miniata]	conditionU0126	-0.318927	-0.847979	0.402451	-5.86968	0.691766	0.128089	not significant	KAWDAEGSPFKGTEFDPSTVNIST	52209	8	0.988	8;13	0.988;0.012
PMI_013635	PMI_013635-tr	K03424 TatD DNase family protein (tatD)	conditionU0126	-0.243957	-0.636098	0.529023	-6.02267	0.700071	0.129627	not significant	KDAEVSGEADTVDASNR	23729	6	0.997	6;11	0.997;0.003
PMI_015280	PMI_015280-tr	K03424 TatD DNase family protein (tatD)	conditionU0126	-0.200627	-0.512061	0.611958	-6.09244	0.731604	0.135466	not significant	KDAEVSGEADTVDASNR	23729	6	0.997	6;11	0.997;0.003
PMI_013635	PMI_013635-tr	K03424 TatD DNase family protein (tatD)	conditionU0126	-0.257268	-0.669788	0.507571	-6.00117	0.695915	0.128858	not significant	KDAEVSGEADTVDASNRK	24252	6	0.75	6;11;15	0.75;0.2485;0.004
PMI_015280	PMI_015280-tr	K03424 TatD DNase family protein (tatD)	conditionU0126	-0.213938	-0.549092	0.586574	-6.07316	0.720906	0.133485	not significant	KDAEVSGEADTVDASNRK	24252	6	0.75	6;11;15	0.75;0.2485;0.004
XP_038057548.1	XM_038201620.1	proteoglycan 4-like [Patiria miniata]	conditionU0126	-0.391009	-1.03368	0.308669	-5.70137	0.691766	0.128089	not significant	KDAGTDEDGFTPGK	30130	11	1	11	1
XP_038054040.1	XM_038198112.1	K11290 template-activating factor I (SET, TAF1, I2PP2A)	conditionU0126	-0.268019	-0.695912	0.49127	-5.98376	0.694831	0.128657	not significant	KDANDDSETAENHPALIK	31114	7	0.853	7;9	0.853;0.147
PMI_004158	PMI_004158-tr	K11290 template-activating factor I (SET, TAF1, I2PP2A)	conditionU0126	-0.268019	-0.695912	0.49127	-5.98376	0.694831	0.128657	not significant	KDANDDSETAENHPALIK	31114	7	0.853	7;9	0.853;0.147
PMI_010585	PMI_010585-tr	K11290 template-activating factor I (SET, TAF1, I2PP2A)	conditionU0126	-0.268019	-0.695912	0.49127	-5.98376	0.694831	0.128657	not significant	KDANDDSETAENHPALIK	31114	7	0.853	7;9	0.853;0.147
PMI_019316	PMI_019316-tr	protein AED:0.06 eAED:0.06 QI:0|0.5|0.4|0.8|0.75|0.6|5|3001|1262	conditionU0126	-0.450453	-1.06022	0.296608	-5.67477	0.691766	0.128089	not significant	KDAVDFPDNTSQTPQSNNNAVGDR	33503	13	0.5275	10;11;13;16	0.168;0.2865;0.5275;0.0175
PMI_016406	PMI_016406-tr	K09378 AT-binding transcription factor 1 (ATBF1); K09380 zinc finger homeobox protein 4 (ZFHX4)	conditionU0126	-0.362711	-0.910846	0.368866	-5.81623	0.691766	0.128089	not significant	KDCCKPLAETALETSSPSFSTK	43895	16	0.873	14;15;16;18	0.002;0.123;0.873;0.002
XP_038074748.1	XM_038218820.1	GRIP and coiled-coil domain-containing protein 1-like [Patiria miniata]	conditionU0126	0.266282	0.657265	0.515488	-6.00929	0.696895	0.129039	not significant	KDDDNESVDSQSTRDESK	17372	10	0.604	7;10;12;13;17	0.114;0.604;0.138;0.138;0.007
PMI_006676	PMI_006676-tr	protein AED:0.17 eAED:0.17 QI:119|0.85|0.90|0.95|0.9|0.80|21|2179|805	conditionU0126	0.266282	0.657265	0.515488	-6.00929	0.696895	0.129039	not significant	KDDDNESVDSQSTRDESK	17372	10	0.604	7;10;12;13;17	0.114;0.604;0.138;0.138;0.007
XP_038052228.1	XM_038196300.1	K08872 RIO kinase 3 (RIOK3, SUDD)	conditionU0126	-0.227263	-0.606987	0.54794	-6.04037	0.705797	0.130687	not significant	KDDEFAFDVTSDSDDEDDDDETWEYTEK	53572	13	0.7385	10;11;13;22;25;26	0.395;0.705;0.7385;0.1585;0.004;0.001
XP_038072378.1	XM_038216450.1	zinc finger protein 165-like [Patiria miniata]	conditionU0126	-0.438283	-1.15257	0.257225	-5.57732	0.691766	0.128089	not significant	KDDQEMDTVSSPK	26260	11	0.51775	8;10;11	0.0406666666666667;0.4515;0.51775
XP_038072635.1	XM_038216707.1	K10369 supervillin (SVIL)	conditionU0126	-0.370098	-0.985115	0.33161	-5.74842	0.691766	0.128089	not significant	KDDSQDADVDSGTDDPVK	28183	4	0.6808	4;11;13	0.6808;0.657666666666667;0.1302
XP_038072635.1	XM_038216707.1	K10369 supervillin (SVIL)	conditionU0126	-0.165231	-0.438096	0.664121	-6.12698	0.761225	0.140951	not significant	KDDSQDADVDSGTDDPVK	31243	4	0.6808	4;11;13	0.6808;0.657666666666667;0.1302
XP_038072635.1	XM_038216707.1	K10369 supervillin (SVIL)	conditionU0126	-0.342505	-0.906636	0.371057	-5.81992	0.691766	0.128089	not significant	KDDSQDADVDSGTDDPVKR	24034	11	0.994	11;13	0.994;0.006
PMI_014694	PMI_014694-tr	protein AED:0.01 eAED:0.01 QI:29|1|1|1|1|1|6|2106|262	conditionU0126	-0.440903	-1.11009	0.274842	-5.62308	0.691766	0.128089	not significant	KDDTASQPHEQTPQTTPDESDSK	19008	20	0.638667	12;15;16;20;22	0.25675;0.235;0.325;0.638666666666667;0.193333333333333
PMI_014694	PMI_014694-tr	protein AED:0.01 eAED:0.01 QI:29|1|1|1|1|1|6|2106|262	conditionU0126	-0.475281	-1.20307	0.237358	-5.52086	0.691766	0.128089	not significant	KDDTASQPHEQTPQTTPDESDSK	20604	20	0.638667	12;15;16;20;22	0.25675;0.235;0.325;0.638666666666667;0.193333333333333
XP_038046639.1	XM_038190711.1	K03509 DNA polymerase eta (POLH)	conditionU0126	-0.161388	-0.433153	0.667672	-6.1291	0.763399	0.141353	not significant	KDDTNNSSSPVAEDK	21239	9	0.763	4;7;8;9	0.001;0.008;0.228666666666667;0.763
XP_038046639.1	XM_038190711.1	K03509 DNA polymerase eta (POLH)	conditionU0126	-0.00674924	-0.0172083	0.986372	-6.22156	0.989977	0.183307	not significant	KDDTNNSSSPVAEDKGHCK	18656	8;9	0.458	4;7;8;9	0.003;0.0815;0.458;0.458
XP_038053806.1	XM_038197878.1	K12896 splicing factor, arginine/serine-rich 7 (SFRS7)	conditionU0126	-0.162062	-0.392344	0.697282	-6.14569	0.77899	0.14424	not significant	KDEDRSDHAR	6696	6	1	6	1
PMI_014098	PMI_014098-tr	protein AED:0.04 eAED:0.04 QI:36|0.33|0.5|0.75|1|1|4|1394|208	conditionU0126	-0.162062	-0.392344	0.697282	-6.14569	0.77899	0.14424	not significant	KDEDRSDHAR	6696	6	1	6	1
XP_038050514.1	XM_038194586.1	K15026 translation initiation factor 2A (EIF2A); K15076 transcription elongation factor B, polypeptide 3 (TCEB3, ELOA)	conditionU0126	-0.641712	-1.6855	0.10116	-4.87398	0.691766	0.128089	not significant	KDELVGSPFDSR	39497	7	0.954143	7;11	0.954142857142857;0.0458571428571429
PMI_007702	PMI_007702-tr	K15026 translation initiation factor 2A (EIF2A); K15076 transcription elongation factor B, polypeptide 3 (TCEB3, ELOA)	conditionU0126	-0.641712	-1.6855	0.10116	-4.87398	0.691766	0.128089	not significant	KDELVGSPFDSR	39497	7	0.954143	7;11	0.954142857142857;0.0458571428571429
PMI_000881	PMI_000881-tr	protein AED:0.00 eAED:0.00 QI:56|1|1|1|1|1|9|2090|338	conditionU0126	-0.135831	-0.350424	0.728208	-6.16104	0.798502	0.147853	not significant	KDESDEEEDEK	19070	4	1	4	1
XP_038077098.1	XM_038221170.1	K19373 DnaJ homolog subfamily C member 28 (DNAJC28)	conditionU0126	-0.135831	-0.350424	0.728208	-6.16104	0.798502	0.147853	not significant	KDESDEEEDEK	19070	4	1	4	1
PMI_000881	PMI_000881-tr	protein AED:0.00 eAED:0.00 QI:56|1|1|1|1|1|9|2090|338	conditionU0126	-0.259484	-0.645287	0.523124	-6.01691	0.698621	0.129359	not significant	KDESDEEEDEKDK	20241	4	1	4	1
XP_038077098.1	XM_038221170.1	K19373 DnaJ homolog subfamily C member 28 (DNAJC28)	conditionU0126	-0.259484	-0.645287	0.523124	-6.01691	0.698621	0.129359	not significant	KDESDEEEDEKDK	20241	4	1	4	1
PMI_010387	PMI_010387-tr	K03063 26S proteasome regulatory subunit T3 (PSMC4, RPT3)	conditionU0126	-0.617651	-1.62953	0.112544	-4.95861	0.691766	0.128089	not significant	KDESEHEFYK	27231	4	1	4	1
XP_038066291.1	XM_038210363.1	K03063 26S proteasome regulatory subunit T3 (PSMC4, RPT3)	conditionU0126	-0.617651	-1.62953	0.112544	-4.95861	0.691766	0.128089	not significant	KDESEHEFYK	27231	4	1	4	1
PMI_019486	PMI_019486-tr	K03063 26S proteasome regulatory subunit T3 (PSMC4, RPT3)	conditionU0126	-0.617651	-1.62953	0.112544	-4.95861	0.691766	0.128089	not significant	KDESEHEFYK	27231	4	1	4	1
PMI_010224	PMI_010224-tr	protein AED:0.03 eAED:0.03 QI:217|0.86|0.87|0.96|0.96|1|31|340|1847	conditionU0126	-0.43459	-1.10727	0.276044	-5.62606	0.691766	0.128089	not significant	KDETPPSSPSR	16917	4	0.999	4;7;8;10	0.999;0.131;0.749;0.121
XP_038075736.1	XM_038219808.1	WD repeat-containing protein 62-like isoform X1 [Patiria miniata]	conditionU0126	-0.253206	-0.662665	0.512066	-6.00581	0.696895	0.129039	not significant	KDETPPSSPSR	16917	4	0.999	4;7;8;10	0.999;0.131;0.749;0.121
PMI_010224	PMI_010224-tr	protein AED:0.03 eAED:0.03 QI:217|0.86|0.87|0.96|0.96|1|31|340|1847	conditionU0126	-0.443671	-1.0988	0.279667	-5.63497	0.691766	0.128089	not significant	KDETPPSSPSR	14941	4	0.999	4;7;8;10	0.999;0.131;0.749;0.121
XP_038075736.1	XM_038219808.1	WD repeat-containing protein 62-like isoform X1 [Patiria miniata]	conditionU0126	-0.262286	-0.682139	0.499828	-5.99302	0.695162	0.128718	not significant	KDETPPSSPSR	14941	4	0.999	4;7;8;10	0.999;0.131;0.749;0.121
XP_038078782.1	XM_038222854.1	K06093 partitioning defective protein 6 (PARD6)	conditionU0126	-0.437029	-1.09913	0.279526	-5.63463	0.691766	0.128089	not significant	KDETSETQPFNMYGSSK	33823	15	0.721625	5;7;13;15;16	0.001;0.028;0.125142857142857;0.721625;0.1615
XP_038078782.1	XM_038222854.1	K06093 partitioning defective protein 6 (PARD6)	conditionU0126	-0.449475	-0.964999	0.341441	-5.76728	0.691766	0.128089	not significant	KDETSETQPFNMYGSSK	39776	15	0.721625	5;7;13;15;16	0.001;0.028;0.125142857142857;0.721625;0.1615
PMI_005456	PMI_005456-tr	K17499 protein phosphatase 1G (PPM1G, PP2CG)	conditionU0126	-0.470379	-0.952151	0.347821	-5.77914	0.691766	0.128089	not significant	KDGSAVDEVHEPEGDDSGKDSQEIIK	34357	17	0.8875	17;21	0.8875;0.1125
PMI_016115	PMI_016115-tr	K17499 protein phosphatase 1G (PPM1G, PP2CG)	conditionU0126	-0.333091	-0.853067	0.399664	-5.86549	0.691766	0.128089	not significant	KDGSAVDEVQEPEGNDSGK	28451	4	1	4	1
PMI_016115	PMI_016115-tr	K17499 protein phosphatase 1G (PPM1G, PP2CG)	conditionU0126	-0.337603	-0.622503	0.537814	-6.03103	0.703209	0.130208	not significant	KDGSAVDEVQEPEGNDSGKDSQEIIK	36855	17	0.9572	17;21	0.9572;0.0428
XP_038044138.1	XM_038188210.1	K11274 chromosome transmission fidelity protein 4 (WDHD1, CTF4)	conditionU0126	-0.673765	-1.79094	0.0823173	-4.7081	0.691766	0.128089	not significant	KDGVITSALPSSQTR	35723	12	0.619	11;12;14	0.107;0.619;0.2735
XP_038065824.1	XM_038209896.1	K11765 AT-rich interactive domain-containing protein 2 (ARID2)	conditionU0126	-0.415072	-1.06785	0.2932	-5.667	0.691766	0.128089	not significant	KDLGKDDVNSPADQGDSK	28438	10	1	10	1
XP_038064551.1	XM_038208623.1	K06276 3-phosphoinositide dependent protein kinase-1 (PDPK1)	conditionU0126	-0.25901	-0.682692	0.499482	-5.99266	0.695162	0.128718	not significant	KDMNQSPQPAAAPK	21454	6	1	6	1
PMI_017026	PMI_017026-tr	K06276 3-phosphoinositide dependent protein kinase-1 (PDPK1)	conditionU0126	-0.25901	-0.682692	0.499482	-5.99266	0.695162	0.128718	not significant	KDMNQSPQPAAAPK	21454	6	1	6	1
XP_038064551.1	XM_038208623.1	K06276 3-phosphoinositide dependent protein kinase-1 (PDPK1)	conditionU0126	-0.340277	-0.89196	0.378759	-5.83267	0.691766	0.128089	not significant	KDMNQSPQPAAAPK	25099	6	1	6	1
PMI_017026	PMI_017026-tr	K06276 3-phosphoinositide dependent protein kinase-1 (PDPK1)	conditionU0126	-0.340277	-0.89196	0.378759	-5.83267	0.691766	0.128089	not significant	KDMNQSPQPAAAPK	25099	6	1	6	1
XP_038060423.1	XM_038204495.1	K04515 calcium/calmodulin-dependent protein kinase (CaM kinase) II (CAMK2)	conditionU0126	-0.184345	-0.462882	0.646434	-6.116	0.750924	0.139043	not significant	KDNDIKESQESSVVEDDDVK	33510	8	0.815462	8;11;12	0.815461538461538;0.317857142857143;0.496428571428571
PMI_027792	PMI_027792-tr	K04515 calcium/calmodulin-dependent protein kinase (CaM kinase) II (CAMK2)	conditionU0126	-0.184345	-0.462882	0.646434	-6.116	0.750924	0.139043	not significant	KDNDIKESQESSVVEDDDVK	33510	8	0.815462	8;11;12	0.815461538461538;0.317857142857143;0.496428571428571
XP_038060423.1	XM_038204495.1	K04515 calcium/calmodulin-dependent protein kinase (CaM kinase) II (CAMK2)	conditionU0126	-0.594341	-1.53374	0.13446	-5.0978	0.691766	0.128089	not significant	KDNDIKESQESSVVEDDDVK	31397	8	0.815462	8;11;12	0.815461538461538;0.317857142857143;0.496428571428571
PMI_027792	PMI_027792-tr	K04515 calcium/calmodulin-dependent protein kinase (CaM kinase) II (CAMK2)	conditionU0126	-0.594341	-1.53374	0.13446	-5.0978	0.691766	0.128089	not significant	KDNDIKESQESSVVEDDDVK	31397	8	0.815462	8;11;12	0.815461538461538;0.317857142857143;0.496428571428571
PMI_011276	PMI_011276-tr	protein AED:0.08 eAED:0.08 QI:41|0.76|0.77|0.83|0.94|0.94|18|0|1536	conditionU0126	-0.259861	-0.648784	0.520888	-6.0147	0.698114	0.129265	not significant	KDPETPESEVSSPSLR	31346	5	1	5;8;11;12;14	1;0.002;0.5945;0.309;0.0945
PMI_019397	PMI_019397-tr	protein AED:0.06 eAED:0.06 QI:0|0.57|0.6|0.8|1|1|20|0|1524	conditionU0126	-0.200285	-0.541461	0.591763	-6.07724	0.722935	0.133861	not significant	KDPETPESEVSSPSLR	31346	5	1	5;8;11;12;14	1;0.002;0.5945;0.309;0.0945
XP_038057307.1	XM_038201379.1	mediator of DNA damage checkpoint protein 1-like isoform X1 [Patiria miniata]	conditionU0126	0.0142482	0.0367279	0.970919	-6.22104	0.977871	0.181065	not significant	KDPETPESEVSSPSLR	31346	5	1	5;8;11;12;14	1;0.002;0.5945;0.309;0.0945
XP_038051514.1	XM_038195586.1	thymocyte nuclear protein 1-like isoform X2 [Patiria miniata]	conditionU0126	0.102291	0.270956	0.788083	-6.18541	0.84073	0.155672	not significant	KDPHYDSSSTK	17387	7	0.771	5;7;8;9;10	0.004;0.771;0.176;0.042;0.008
XP_038051506.1	XM_038195578.1	thymocyte nuclear protein 1-like isoform X1 [Patiria miniata]	conditionU0126	0.102291	0.270956	0.788083	-6.18541	0.84073	0.155672	not significant	KDPHYDSSSTK	17387	7	0.771	5;7;8;9;10	0.004;0.771;0.176;0.042;0.008
PMI_012324	PMI_012324-tr	protein AED:0.12 eAED:0.12 QI:87|0.75|1|1|0.75|1|5|266|231	conditionU0126	0.102291	0.270956	0.788083	-6.18541	0.84073	0.155672	not significant	KDPHYDSSSTK	17387	7	0.771	5;7;8;9;10	0.004;0.771;0.176;0.042;0.008
XP_038051514.1	XM_038195586.1	thymocyte nuclear protein 1-like isoform X2 [Patiria miniata]	conditionU0126	-0.62335	-1.648	0.108676	-4.93095	0.691766	0.128089	not significant	KDPHYDSSSTKDNPR	15609	7	0.409	5;7;8;9;10	0.001;0.409;0.176;0.207;0.207
XP_038051506.1	XM_038195578.1	thymocyte nuclear protein 1-like isoform X1 [Patiria miniata]	conditionU0126	-0.62335	-1.648	0.108676	-4.93095	0.691766	0.128089	not significant	KDPHYDSSSTKDNPR	15609	7	0.409	5;7;8;9;10	0.001;0.409;0.176;0.207;0.207
PMI_012324	PMI_012324-tr	protein AED:0.12 eAED:0.12 QI:87|0.75|1|1|0.75|1|5|266|231	conditionU0126	-0.62335	-1.648	0.108676	-4.93095	0.691766	0.128089	not significant	KDPHYDSSSTKDNPR	15609	7	0.409	5;7;8;9;10	0.001;0.409;0.176;0.207;0.207
XP_038049329.1	XM_038193401.1	K13214 non-POU domain-containing octamer-binding protein (NONO, NRB54); K13219 splicing factor, proline- and glutamine-rich (SFPQ, PSF)	conditionU0126	-0.192964	-0.502587	0.618534	-6.09716	0.734328	0.13597	not significant	KDQGGTSSSSPSSVR	12650	10	0.672667	7;8;9;10;12;13	0.002;0.015;0.292333333333333;0.672666666666667;0.0163333333333333;0.005
PMI_029893	PMI_029893-tr	K13214 non-POU domain-containing octamer-binding protein (NONO, NRB54); K13219 splicing factor, proline- and glutamine-rich (SFPQ, PSF)	conditionU0126	-0.192964	-0.502587	0.618534	-6.09716	0.734328	0.13597	not significant	KDQGGTSSSSPSSVR	12650	10	0.672667	7;8;9;10;12;13	0.002;0.015;0.292333333333333;0.672666666666667;0.0163333333333333;0.005
XP_038065824.1	XM_038209896.1	K11765 AT-rich interactive domain-containing protein 2 (ARID2)	conditionU0126	-0.355021	-0.933363	0.357293	-5.7962	0.691766	0.128089	not significant	KDRDSESDSGIVLNER	25903	5	0.8758	5;7;9	0.8758;0.4;0.3244
XP_038065824.1	XM_038209896.1	K11765 AT-rich interactive domain-containing protein 2 (ARID2)	conditionU0126	-0.163028	-0.430451	0.669617	-6.13025	0.765046	0.141658	not significant	KDRDSESDSGIVLNER	28892	5	0.8758	5;7;9	0.8758;0.4;0.3244
PMI_016406	PMI_016406-tr	K09378 AT-binding transcription factor 1 (ATBF1); K09380 zinc finger homeobox protein 4 (ZFHX4)	conditionU0126	-0.147199	-0.34584	0.73162	-6.16261	0.800607	0.148243	not significant	KDRPSPTSTASTPR	13793	5	0.998	5;7	0.998;0.002
XP_038076059.1	XM_038220131.1	C-myc promoter-binding protein-like [Patiria miniata]	conditionU0126	-0.199959	-0.396983	0.693891	-6.14389	0.776884	0.14385	not significant	KDSAQTGEESEEVK	23246	3	0.992	3;6	0.992;0.008
PMI_006078	PMI_006078-tr	protein AED:0.09 eAED:0.10 QI:0|0.53|0.48|1|0.76|0.92|27|0|1799	conditionU0126	-0.199959	-0.396983	0.693891	-6.14389	0.776884	0.14385	not significant	KDSAQTGEESEEVK	23246	3	0.992	3;6	0.992;0.008
PMI_019195	PMI_019195-tr	protein AED:0.02 eAED:0.02 QI:39|1|0.88|1|1|1|9|4580|560	conditionU0126	-0.199959	-0.396983	0.693891	-6.14389	0.776884	0.14385	not significant	KDSAQTGEESEEVK	23246	3	0.992	3;6	0.992;0.008
XP_038076059.1	XM_038220131.1	C-myc promoter-binding protein-like [Patiria miniata]	conditionU0126	-0.573893	-1.28309	0.208242	-5.42689	0.691766	0.128089	not significant	KDSAQTGEESEEVKK	23567	3	0.997	3;6	0.997;0.003
PMI_006078	PMI_006078-tr	protein AED:0.09 eAED:0.10 QI:0|0.53|0.48|1|0.76|0.92|27|0|1799	conditionU0126	-0.573893	-1.28309	0.208242	-5.42689	0.691766	0.128089	not significant	KDSAQTGEESEEVKK	23567	3	0.997	3;6	0.997;0.003
PMI_019195	PMI_019195-tr	protein AED:0.02 eAED:0.02 QI:39|1|0.88|1|1|1|9|4580|560	conditionU0126	-0.573893	-1.28309	0.208242	-5.42689	0.691766	0.128089	not significant	KDSAQTGEESEEVKK	23567	3	0.997	3;6	0.997;0.003
XP_038056819.1	XM_038200891.1	K10779 transcriptional regulator ATRX (ATRX)	conditionU0126	0.337483	0.799882	0.429399	-5.9081	0.691766	0.128089	not significant	KDSDSEDETNNK	18401	3	1	3;5;9	1;0.999;0.001
PMI_004436	PMI_004436-tr	K10779 transcriptional regulator ATRX (ATRX)	conditionU0126	0.337483	0.799882	0.429399	-5.9081	0.691766	0.128089	not significant	KDSDSEDETNNK	18401	3	1	3;5;9	1;0.999;0.001
XP_038065236.1	XM_038209308.1	inositol 1,4,5-triphosphate receptor associated 1-like isoform X12 [Patiria miniata]	conditionU0126	-1.2533	-3.32892	0.0021242	-1.50977	0.0947919	0.0175519	not significant	KDSEVEVFDIK	49633	3	1	3	1
XP_038065224.1	XM_038209296.1	inositol 1,4,5-triphosphate receptor associated 2-like isoform X1 [Patiria miniata]	conditionU0126	-1.2533	-3.32892	0.0021242	-1.50977	0.0947919	0.0175519	not significant	KDSEVEVFDIK	49633	3	1	3	1
XP_038057756.1	XM_038201828.1	K03145 transcription elongation factor S-II (TFIIS)	conditionU0126	-0.339956	-0.906047	0.371364	-5.82044	0.691766	0.128089	not significant	KDSGDDSREPSPPPPNGSGDGK	21223	3	0.83225	3;7;11;18	0.83225;0.483;0.6845;0.001
PMI_010876	PMI_010876-tr	K03145 transcription elongation factor S-II (TFIIS)	conditionU0126	-0.339956	-0.906047	0.371364	-5.82044	0.691766	0.128089	not significant	KDSGDDSREPSPPPPNGSGDGK	21223	3	0.83225	3;7;11;18	0.83225;0.483;0.6845;0.001
XP_038074976.1	XM_038219048.1	K03122 transcription initiation factor TFIIA large subunit (TFIIA1, GTF2A1, TOA1); K20067 stonin-1/2 (STON1_2)	conditionU0126	-0.762209	-1.99066	0.0547035	-4.37168	0.691766	0.128089	not significant	KDSNSHSVDICSTLQDQQK	33070	3;5;7	0.333	3;5;7;12;13	0.333;0.333;0.333;0.001;0.001
XP_038059443.1	XM_038203515.1	K04348 serine/threonine-protein phosphatase 2B catalytic subunit (PPP3C, CNA)	conditionU0126	-0.363777	-0.927655	0.360204	-5.80132	0.691766	0.128089	not significant	KDSPTPPNNTGPSPAS	22902	5	0.53725	3;5;10;13;16	0.459;0.53725;0.0246666666666667;0.2235;0.493
PMI_028497	PMI_028497-tr	K04348 serine/threonine-protein phosphatase 2B catalytic subunit (PPP3C, CNA)	conditionU0126	-0.363777	-0.927655	0.360204	-5.80132	0.691766	0.128089	not significant	KDSPTPPNNTGPSPAS	22902	5	0.53725	3;5;10;13;16	0.459;0.53725;0.0246666666666667;0.2235;0.493
XP_038072711.1	XM_038216783.1	LOW QUALITY PROTEIN: neuroblast differentiation-associated protein AHNAK-like [Patiria miniata]	conditionU0126	-0.210027	-0.546009	0.588668	-6.07481	0.721701	0.133632	not significant	KDSSDSDNPNSNNNNNTQTDGTQTIETR	19660	6	0.775	3;4;6	0.112;0.112;0.775
XP_038075374.1	XM_038219446.1	neuroblast differentiation-associated protein AHNAK-like isoform X2 [Patiria miniata]	conditionU0126	-0.161231	-0.341466	0.734879	-6.16409	0.803069	0.148699	not significant	KDSSDSDNPNSNNNNNTQTDGTQTIETR	19660	6	0.775	3;4;6	0.112;0.112;0.775
PMI_014589	PMI_014589-tr	K18757 la-related protein 1 (LARP1)	conditionU0126	-0.769201	-2.03562	0.0497381	-4.29211	0.691766	0.128089	not significant	KDSSGGVSMTPGLSTSLPEK	43858	16	0.529188	3;4;8;10;14;15;16	0.430882352941176;0.238764705882353;0.2145;0.24;0.197733333333333;0.3994375;0.5291875
PMI_014589	PMI_014589-tr	K18757 la-related protein 1 (LARP1)	conditionU0126	-0.893775	-2.3922	0.0224918	-3.61439	0.436425	0.0808097	not significant	KDSSGGVSMTPGLSTSLPEK	43261	16	0.529188	3;4;8;10;14;15;16	0.430882352941176;0.238764705882353;0.2145;0.24;0.197733333333333;0.3994375;0.5291875
PMI_014589	PMI_014589-tr	K18757 la-related protein 1 (LARP1)	conditionU0126	-0.930245	-2.45464	0.0194434	-3.48776	0.396622	0.0734396	not significant	KDSSGGVSMTPGLSTSLPEK	49075	16	0.529188	3;4;8;10;14;15;16	0.430882352941176;0.238764705882353;0.2145;0.24;0.197733333333333;0.3994375;0.5291875
PMI_014589	PMI_014589-tr	K18757 la-related protein 1 (LARP1)	conditionU0126	-0.879311	-2.32416	0.0263037	-3.74982	0.483548	0.0895352	not significant	KDSSGGVSMTPGLSTSLPEK	48287	16	0.529188	3;4;8;10;14;15;16	0.430882352941176;0.238764705882353;0.2145;0.24;0.197733333333333;0.3994375;0.5291875
PMI_014589	PMI_014589-tr	K18757 la-related protein 1 (LARP1)	conditionU0126	-0.522909	-1.37306	0.178829	-5.31473	0.691766	0.128089	not significant	KDSSGGVSMTPGLSTSLPEK	41441	16	0.529188	3;4;8;10;14;15;16	0.430882352941176;0.238764705882353;0.2145;0.24;0.197733333333333;0.3994375;0.5291875
PMI_014589	PMI_014589-tr	K18757 la-related protein 1 (LARP1)	conditionU0126	-0.654068	-1.71918	0.0947846	-4.8219	0.691766	0.128089	not significant	KDSSGGVSMTPGLSTSLPEK	45046	16	0.529188	3;4;8;10;14;15;16	0.430882352941176;0.238764705882353;0.2145;0.24;0.197733333333333;0.3994375;0.5291875
PMI_014589	PMI_014589-tr	K18757 la-related protein 1 (LARP1)	conditionU0126	-0.870413	-2.24162	0.0317039	-3.91032	0.540607	0.1001	not significant	KDSSGGVSMTPGLSTSLPEKESSIWTEVR	52877	3	0.637333	3;4;8;10;14;15;16;22;23;26	0.637333333333333;0.353333333333333;0.301333333333333;0.374;0.0753333333333333;0.325666666666667;0.584333333333333;0.006;0.00566666666666667;0.011
PMI_014589	PMI_014589-tr	K18757 la-related protein 1 (LARP1)	conditionU0126	-1.31375	-3.21865	0.00285271	-1.77739	0.116486	0.0215689	not significant	KDSSGGVSMTPGLSTSLPEKESSIWTEVR	54038	3	0.637333	3;4;8;10;14;15;16;22;23;26	0.637333333333333;0.353333333333333;0.301333333333333;0.374;0.0753333333333333;0.325666666666667;0.584333333333333;0.006;0.00566666666666667;0.011
PMI_014589	PMI_014589-tr	K18757 la-related protein 1 (LARP1)	conditionU0126	-1.15285	-3.00401	0.00500582	-2.28488	0.170983	0.0316597	not significant	KDSSGGVSMTPGLSTSLPEKESSIWTEVR	51945	3	0.637333	3;4;8;10;14;15;16;22;23;26	0.637333333333333;0.353333333333333;0.301333333333333;0.374;0.0753333333333333;0.325666666666667;0.584333333333333;0.006;0.00566666666666667;0.011
XP_038052156.1	XM_038196228.1	protein kinase C-binding protein 1-like isoform X1 [Patiria miniata]	conditionU0126	-1.18078	-3.06113	0.0043168	-2.15164	0.154888	0.0286795	not significant	KDSTANKLEQSSEALK	36069	3	0.877	3;4;11;12	0.877;0.125;0.762;0.236
XP_038052161.1	XM_038196233.1	protein kinase C-binding protein 1-like isoform X5 [Patiria miniata]	conditionU0126	-1.18078	-3.06113	0.0043168	-2.15164	0.154888	0.0286795	not significant	KDSTANKLEQSSEALK	36069	3	0.877	3;4;11;12	0.877;0.125;0.762;0.236
XP_038048598.1	XM_038192670.1	K11647 SWI/SNF-related matrix-associated actin-dependent regulator of chromatin subfamily A member 2/4 (SMARCA2_4)	conditionU0126	-0.396685	-1.01539	0.317178	-5.71934	0.691766	0.128089	not significant	KDVDYSDSLTEK	33763	8	0.625	5;6;8;10	0.0215;0.300333333333333;0.625;0.0603333333333333
XP_038079045.1	XM_038223117.1	major facilitator superfamily domain-containing protein 6-like [Patiria miniata]	conditionU0126	-0.157493	-0.416495	0.679697	-6.13607	0.769876	0.142552	not significant	KDVVGTTDDDDSDTSSQTSSSR	22838	12	0.6678	12;14;15;16;18;19;20;21	0.6678;0.1354;0.43225;0.53975;0.015;0.003;0.005;0.007
XP_038079045.1	XM_038223117.1	major facilitator superfamily domain-containing protein 6-like [Patiria miniata]	conditionU0126	-0.28169	-0.736984	0.466248	-5.95509	0.69232	0.128192	not significant	KDVVGTTDDDDSDTSSQTSSSR	25359	12	0.6678	12;14;15;16;18;19;20;21	0.6678;0.1354;0.43225;0.53975;0.015;0.003;0.005;0.007
XP_038073253.1	XM_038217325.1	uncharacterized protein LOC119741533 [Patiria miniata]	conditionU0126	-0.400628	-0.70061	0.488371	-5.98057	0.693667	0.128441	not significant	KEAESECQGSEVTER	16336	10	1	10	1
XP_038072528.1	XM_038216600.1	K14000 ribosome-binding protein 1 (RRBP1)	conditionU0126	-0.300462	-0.785952	0.437405	-5.91883	0.691766	0.128089	not significant	KEAGATQSSPVK	20940	9	0.5502	6;8;9	0.00625;0.445;0.5502
XP_038072542.1	XM_038216614.1	K14000 ribosome-binding protein 1 (RRBP1)	conditionU0126	-0.300462	-0.785952	0.437405	-5.91883	0.691766	0.128089	not significant	KEAGATQSSPVK	20940	9	0.5502	6;8;9	0.00625;0.445;0.5502
PMI_008217	PMI_008217-tr	K14000 ribosome-binding protein 1 (RRBP1)	conditionU0126	-0.300462	-0.785952	0.437405	-5.91883	0.691766	0.128089	not significant	KEAGATQSSPVK	20940	9	0.5502	6;8;9	0.00625;0.445;0.5502
PMI_013589	PMI_013589-tr	protein AED:0.03 eAED:0.03 QI:39|0.71|0.75|1|1|0.87|8|2790|492	conditionU0126	-0.421579	-1.02501	0.312684	-5.70993	0.691766	0.128089	not significant	KECEESEEEDYDEEDEQEEDLGTLEQLNK	47475	6	1	6	1
PMI_019546	PMI_019546-tr	protein AED:0.01 eAED:0.01 QI:343|0.71|0.75|1|0.85|0.87|8|0|586	conditionU0126	-0.402013	-1.03679	0.307239	-5.69829	0.691766	0.128089	not significant	KECEESEEEDYDEEDEQEEDLGTLEQLNK	47475	6	1	6	1
XP_038076973.1	XM_038221045.1	treacle protein-like [Patiria miniata]	conditionU0126	-0.402533	-1.06405	0.294894	-5.67088	0.691766	0.128089	not significant	KEDLAGSSSGGK	24527	7	0.4975	7;8;9	0.4975;0.451;0.051
XP_038076973.1	XM_038221045.1	treacle protein-like [Patiria miniata]	conditionU0126	-0.474497	-1.24633	0.221264	-5.47074	0.691766	0.128089	not significant	KEDLAGSSSGGKYDLDVDGSTDSDDR	36721	9	0.513	7;8;9	0.075;0.412;0.513
XP_038046884.1	XM_038190956.1	WD repeat-containing protein 47-like isoform X1 [Patiria miniata]	conditionU0126	-0.431395	-1.13421	0.264736	-5.59729	0.691766	0.128089	not significant	KEDSPGQEVNMMSR	30405	4	1	4	1
XP_038046885.1	XM_038190957.1	WD repeat-containing protein 47-like isoform X2 [Patiria miniata]	conditionU0126	-0.431395	-1.13421	0.264736	-5.59729	0.691766	0.128089	not significant	KEDSPGQEVNMMSR	30405	4	1	4	1
XP_038057548.1	XM_038201620.1	proteoglycan 4-like [Patiria miniata]	conditionU0126	-0.248682	-0.638707	0.527344	-6.02104	0.69953	0.129527	not significant	KEEASPTKADAK	21464	5	0.902	5;7	0.902;0.098
XP_038065126.1	XM_038209198.1	K02942 large subunit ribosomal protein LP1 (RP-LP1, RPLP1)	conditionU0126	-0.323584	-0.849246	0.401756	-5.86864	0.691766	0.128089	not significant	KEEEEEESDDDMGFGLFD	52297	8	1	8	1
XP_038065126.1	XM_038209198.1	K02942 large subunit ribosomal protein LP1 (RP-LP1, RPLP1)	conditionU0126	-0.402703	-1.03545	0.307853	-5.69961	0.691766	0.128089	not significant	KEEEEEESDDDMGFGLFD	54173	8	1	8	1
XP_038063990.1	XM_038208062.1	uncharacterized protein LOC119734529 isoform X1 [Patiria miniata]	conditionU0126	-0.346703	-0.916115	0.366136	-5.81158	0.691766	0.128089	not significant	KEEGESETDLPTDQK	29500	6	0.947667	6;8;12	0.947666666666667;0.046;0.019
XP_038063990.1	XM_038208062.1	uncharacterized protein LOC119734529 isoform X1 [Patiria miniata]	conditionU0126	-0.122082	-0.314595	0.755014	-6.17279	0.816794	0.15124	not significant	KEEGESETDLPTDQKGECTITEAEAVAR	41858	6	0.85	6;8;12	0.85;0.142;0.008
XP_038072711.1	XM_038216783.1	LOW QUALITY PROTEIN: neuroblast differentiation-associated protein AHNAK-like [Patiria miniata]	conditionU0126	-0.346221	-0.921043	0.363595	-5.80722	0.691766	0.128089	not significant	KEEMDVSAGSDIVTPK	37173	7	0.709063	7;10;14	0.7090625;0.565205882352941;0.53425
XP_038075374.1	XM_038219446.1	neuroblast differentiation-associated protein AHNAK-like isoform X2 [Patiria miniata]	conditionU0126	-0.297425	-0.62934	0.533383	-6.02685	0.701259	0.129847	not significant	KEEMDVSAGSDIVTPK	37173	7	0.709063	7;10;14	0.7090625;0.565205882352941;0.53425
XP_038072711.1	XM_038216783.1	LOW QUALITY PROTEIN: neuroblast differentiation-associated protein AHNAK-like [Patiria miniata]	conditionU0126	-0.425434	-1.13276	0.265334	-5.59885	0.691766	0.128089	not significant	KEEMDVSAGSDIVTPK	35918	7	0.709063	7;10;14	0.7090625;0.565205882352941;0.53425
XP_038075374.1	XM_038219446.1	neuroblast differentiation-associated protein AHNAK-like isoform X2 [Patiria miniata]	conditionU0126	-0.376638	-0.774631	0.443976	-5.92741	0.691766	0.128089	not significant	KEEMDVSAGSDIVTPK	35918	7	0.709063	7;10;14	0.7090625;0.565205882352941;0.53425
XP_038072711.1	XM_038216783.1	LOW QUALITY PROTEIN: neuroblast differentiation-associated protein AHNAK-like [Patiria miniata]	conditionU0126	-0.479701	-1.27599	0.210711	-5.43545	0.691766	0.128089	not significant	KEEMDVSAGSDIVTPK	35173	7	0.709063	7;10;14	0.7090625;0.565205882352941;0.53425
XP_038075374.1	XM_038219446.1	neuroblast differentiation-associated protein AHNAK-like isoform X2 [Patiria miniata]	conditionU0126	-0.430905	-0.924432	0.361854	-5.8042	0.691766	0.128089	not significant	KEEMDVSAGSDIVTPK	35173	7	0.709063	7;10;14	0.7090625;0.565205882352941;0.53425
XP_038072711.1	XM_038216783.1	LOW QUALITY PROTEIN: neuroblast differentiation-associated protein AHNAK-like [Patiria miniata]	conditionU0126	-0.244584	-0.650297	0.519923	-6.01374	0.697578	0.129166	not significant	KEEMDVSAGSDIVTPK	40855	7	0.709063	7;10;14	0.7090625;0.565205882352941;0.53425
XP_038075374.1	XM_038219446.1	neuroblast differentiation-associated protein AHNAK-like isoform X2 [Patiria miniata]	conditionU0126	-0.195788	-0.424472	0.673928	-6.13277	0.767069	0.142033	not significant	KEEMDVSAGSDIVTPK	40855	7	0.709063	7;10;14	0.7090625;0.565205882352941;0.53425
XP_038072711.1	XM_038216783.1	LOW QUALITY PROTEIN: neuroblast differentiation-associated protein AHNAK-like [Patiria miniata]	conditionU0126	-0.481365	-1.28	0.209312	-5.43061	0.691766	0.128089	not significant	KEEMDVSAGSDIVTPK	41871	7	0.709063	7;10;14	0.7090625;0.565205882352941;0.53425
XP_038075374.1	XM_038219446.1	neuroblast differentiation-associated protein AHNAK-like isoform X2 [Patiria miniata]	conditionU0126	-0.432569	-0.934658	0.356635	-5.79503	0.691766	0.128089	not significant	KEEMDVSAGSDIVTPK	41871	7	0.709063	7;10;14	0.7090625;0.565205882352941;0.53425
XP_038072711.1	XM_038216783.1	LOW QUALITY PROTEIN: neuroblast differentiation-associated protein AHNAK-like [Patiria miniata]	conditionU0126	-0.557694	-1.48884	0.145858	-5.16052	0.691766	0.128089	not significant	KEEMDVSAGSDIVTPK	43023	7	0.709063	7;10;14	0.7090625;0.565205882352941;0.53425
XP_038075374.1	XM_038219446.1	neuroblast differentiation-associated protein AHNAK-like isoform X2 [Patiria miniata]	conditionU0126	-0.508897	-1.1057	0.276712	-5.62772	0.691766	0.128089	not significant	KEEMDVSAGSDIVTPK	43023	7	0.709063	7;10;14	0.7090625;0.565205882352941;0.53425
PMI_023367	PMI_023367-tr	K11655 bromodomain adjacent to zinc finger domain protein 1A (BAZ1A, ACF1)	conditionU0126	-0.348274	-0.8473	0.402824	-5.87024	0.691766	0.128089	not significant	KEESEDEDEDADK	19173	4	1	4	1
XP_038075264.1	XM_038219336.1	K11655 bromodomain adjacent to zinc finger domain protein 1A (BAZ1A, ACF1)	conditionU0126	-0.26446	-0.669574	0.507705	-6.00131	0.695942	0.128863	not significant	KEESEDEDEDADK	19173	4	1	4	1
PMI_016405	PMI_016405-tr	K11655 bromodomain adjacent to zinc finger domain protein 1A (BAZ1A, ACF1)	conditionU0126	-0.248523	-0.623481	0.537179	-6.03044	0.703203	0.130207	not significant	KEESEDEDEDADK	19173	4	1	4	1
XP_038073411.1	XM_038217483.1	K10408 dynein heavy chain, axonemal (DNAH)	conditionU0126	-0.323915	-0.843993	0.404644	-5.87294	0.691766	0.128089	not significant	KEFTPDPSVTSDLGDSPSPPSSPSGSR	44900	18	0.504	10;11;16;18;21;22;24;26	0.007;0.0245;0.457;0.504;0.4615;0.4385;0.0655;0.045
PMI_002363	PMI_002363-tr	K10408 dynein heavy chain, axonemal (DNAH)	conditionU0126	-0.323915	-0.843993	0.404644	-5.87294	0.691766	0.128089	not significant	KEFTPDPSVTSDLGDSPSPPSSPSGSR	44900	18	0.504	10;11;16;18;21;22;24;26	0.007;0.0245;0.457;0.504;0.4615;0.4385;0.0655;0.045
PMI_004949	PMI_004949-tr	K10408 dynein heavy chain, axonemal (DNAH)	conditionU0126	-0.323915	-0.843993	0.404644	-5.87294	0.691766	0.128089	not significant	KEFTPDPSVTSDLGDSPSPPSSPSGSR	44900	18	0.504	10;11;16;18;21;22;24;26	0.007;0.0245;0.457;0.504;0.4615;0.4385;0.0655;0.045
XP_038048467.1	XM_038192539.1	protein HGV2-like isoform X1 [Patiria miniata]	conditionU0126	-0.407322	-0.836303	0.408894	-5.8792	0.691766	0.128089	not significant	KEGKDEGEEPSGDAEGAEPSK	22997	11	0.999	11;20	0.999;0.001
PMI_006478	PMI_006478-tr	K08837 serine/threonine kinase 10 (STK10, LOK)	conditionU0126	-0.32529	-0.806728	0.425498	-5.90276	0.691766	0.128089	not significant	KEGSEDEMPIENEDVSGEPAETPEIVTK	47725	4	0.998	4;16;22	0.998;0.004;0.001
XP_038051751.1	XM_038195823.1	ATPase inhibitor, mitochondrial-like [Patiria miniata]	conditionU0126	-0.514353	-1.3106	0.198884	-5.39333	0.691766	0.128089	not significant	KEIDASRGEGSSSDSD	18984	12	0.53	11;12;13;15	0.017;0.53;0.452;0.001
PMI_003161	PMI_003161-tr	K13202 target of EGR1 protein 1 (TOE1)	conditionU0126	-0.0904804	-0.131257	0.896355	-6.21318	0.920862	0.170509	not significant	KEKEDDDDDDDGDEDGSCHGDTER	13498	17	0.9965	17;22	0.9965;0.0035
XP_038059599.1	XM_038203671.1	K14780 ATP-dependent RNA helicase DHX37/DHR1 (DHX37, DHR1)	conditionU0126	-0.265706	-0.685239	0.497895	-5.99096	0.695162	0.128718	not significant	KELGGGVSDEETEAEK	31614	8	0.975	8;12	0.975;0.025
PMI_000943	PMI_000943-tr	K14780 ATP-dependent RNA helicase DHX37/DHR1 (DHX37, DHR1)	conditionU0126	-0.265706	-0.685239	0.497895	-5.99096	0.695162	0.128718	not significant	KELGGGVSDEETEAEK	31614	8	0.975	8;12	0.975;0.025
XP_038055584.1	XM_038199656.1	K09485 heat shock protein 110kDa (HSP110); K09489 heat shock 70kDa protein 4 (HSPA4)	conditionU0126	-0.153738	-0.373428	0.711176	-6.15283	0.787008	0.145725	not significant	KENGEMETNESSQTTEK	17577	12	0.613	8;11;12;14;15	0.016;0.3445;0.613;0.052;0.015
XP_038055584.1	XM_038199656.1	K09485 heat shock protein 110kDa (HSP110); K09489 heat shock 70kDa protein 4 (HSPA4)	conditionU0126	-0.226333	-0.571663	0.571355	-6.06076	0.713838	0.132176	not significant	KENGEMETNESSQTTEK	21972	12	0.613	8;11;12;14;15	0.016;0.3445;0.613;0.052;0.015
PMI_018224	PMI_018224-tr	K03094 S-phase kinase-associated protein 1 (SKP1, CBF3D)	conditionU0126	-0.382861	-0.98683	0.33078	-5.74679	0.691766	0.128089	not significant	KENSWCEEK	28381	4	1	4	1
PMI_005403	PMI_005403-tr	K03094 S-phase kinase-associated protein 1 (SKP1, CBF3D)	conditionU0126	-0.382861	-0.98683	0.33078	-5.74679	0.691766	0.128089	not significant	KENSWCEEK	28381	4	1	4	1
XP_038056819.1	XM_038200891.1	K10779 transcriptional regulator ATRX (ATRX)	conditionU0126	-0.276697	-0.504642	0.617104	-6.09614	0.733923	0.135895	not significant	KEQEEEEEANAEERSDQDVECEK	22559	15	1	15	1
PMI_004436	PMI_004436-tr	K10779 transcriptional regulator ATRX (ATRX)	conditionU0126	-0.276697	-0.504642	0.617104	-6.09614	0.733923	0.135895	not significant	KEQEEEEEANAEERSDQDVECEK	22559	15	1	15	1
XP_038051695.1	XM_038195767.1	K17493 calmodulin-regulated spectrin-associated protein (CAMSAP)	conditionU0126	-0.326237	-0.836272	0.408911	-5.87923	0.691766	0.128089	not significant	KEQSAPSPTGTNEVVK	28522	7	0.717	4;7;9;11	0.014;0.717;0.21;0.059
XP_038051699.1	XM_038195771.1	K17493 calmodulin-regulated spectrin-associated protein (CAMSAP)	conditionU0126	-0.326237	-0.836272	0.408911	-5.87923	0.691766	0.128089	not significant	KEQSAPSPTGTNEVVK	28522	7	0.717	4;7;9;11	0.014;0.717;0.21;0.059
XP_038051695.1	XM_038195767.1	K17493 calmodulin-regulated spectrin-associated protein (CAMSAP)	conditionU0126	-0.440546	-1.06622	0.293929	-5.66867	0.691766	0.128089	not significant	KEQSAPSPTGTNEVVKR	23800	7;9	0.441	4;7;9;11	0.003;0.441;0.441;0.115
XP_038051699.1	XM_038195771.1	K17493 calmodulin-regulated spectrin-associated protein (CAMSAP)	conditionU0126	-0.440546	-1.06622	0.293929	-5.66867	0.691766	0.128089	not significant	KEQSAPSPTGTNEVVKR	23800	7;9	0.441	4;7;9;11	0.003;0.441;0.441;0.115
PMI_014141	PMI_014141-tr	protein AED:0.30 eAED:0.30 QI:0|0.83|0.94|0.94|1|1|19|2323|1323	conditionU0126	-0.341819	-0.902103	0.373425	-5.82388	0.691766	0.128089	not significant	KEQSDDDAYSEAVVK	34289	4	0.671667	4;9;10	0.671666666666667;0.0065;0.323666666666667
XP_038057548.1	XM_038201620.1	proteoglycan 4-like [Patiria miniata]	conditionU0126	-0.524088	-1.24859	0.220445	-5.46807	0.691766	0.128089	not significant	KESAPSTPEAISK	31891	7	0.938667	3;6;7;12	0.136;0.591333333333333;0.938666666666667;0.001
XP_038057548.1	XM_038201620.1	proteoglycan 4-like [Patiria miniata]	conditionU0126	-0.372608	-0.959023	0.344399	-5.77281	0.691766	0.128089	not significant	KESAPSTPEAISK	28414	7	0.938667	3;6;7;12	0.136;0.591333333333333;0.938666666666667;0.001
XP_038054192.1	XM_038198264.1	K10129 G-2 and S-phase expressed protein 1 (GTSE1, B99)	conditionU0126	-2.47365	-6.20412	4.92149e-07	6.23505	0.000315399	5.84002e-05	down	KESDESQGSDSQESK	15744	3	0.9955	3;6	0.9955;0.0045
XP_038046623.1	XM_038190695.1	neurofilament heavy polypeptide-like [Patiria miniata]	conditionU0126	-0.333242	-0.844592	0.404314	-5.87246	0.691766	0.128089	not significant	KESDTSPKPQNSQSTETSK	18670	5	0.4855	3;5;6;12;14;15	0.0795;0.4855;0.4205;0.022;0.004;0.001
PMI_001685	PMI_001685-tr	protein AED:0.03 eAED:0.03 QI:75|0.8|0.83|1|0.8|0.66|6|809|756	conditionU0126	-0.499308	-1.29173	0.205268	-5.41642	0.691766	0.128089	not significant	KESDTSPKPQNSQSTETSK	18670	5	0.4855	3;5;6;12;14;15	0.0795;0.4855;0.4205;0.022;0.004;0.001
XP_038060743.1	XM_038204815.1	K04429 thousand and one amino acid protein kinase (TAO)	conditionU0126	-0.689812	-1.80141	0.0806196	-4.69117	0.691766	0.128089	not significant	KESLQQQQQQAEQK	24228	3	1	3	1
PMI_014089	PMI_014089-tr	K04429 thousand and one amino acid protein kinase (TAO)	conditionU0126	-0.689812	-1.80141	0.0806196	-4.69117	0.691766	0.128089	not significant	KESLQQQQQQAEQK	24228	3	1	3	1
PMI_014259	PMI_014259-tr	K08857 NIMA (never in mitosis gene a)-related kinase 1/4/5 (NEK1_4_5)	conditionU0126	-0.40703	-1.06956	0.292442	-5.66525	0.691766	0.128089	not significant	KESPESPTK	21774	3	0.7925	3;6;8	0.7925;0.6665;0.041
XP_038069701.1	XM_038213773.1	K08857 NIMA (never in mitosis gene a)-related kinase 1/4/5 (NEK1_4_5)	conditionU0126	-0.40703	-1.06956	0.292442	-5.66525	0.691766	0.128089	not significant	KESPESPTK	21774	3	0.7925	3;6;8	0.7925;0.6665;0.041
PMI_002619	PMI_002619-tr	K08857 NIMA (never in mitosis gene a)-related kinase 1/4/5 (NEK1_4_5)	conditionU0126	-0.40703	-1.06956	0.292442	-5.66525	0.691766	0.128089	not significant	KESPESPTK	21774	3	0.7925	3;6;8	0.7925;0.6665;0.041
PMI_014259	PMI_014259-tr	K08857 NIMA (never in mitosis gene a)-related kinase 1/4/5 (NEK1_4_5)	conditionU0126	-0.392791	-1.01326	0.318176	-5.72141	0.691766	0.128089	not significant	KESPESPTK	19645	3	0.7925	3;6;8	0.7925;0.6665;0.041
XP_038069701.1	XM_038213773.1	K08857 NIMA (never in mitosis gene a)-related kinase 1/4/5 (NEK1_4_5)	conditionU0126	-0.392791	-1.01326	0.318176	-5.72141	0.691766	0.128089	not significant	KESPESPTK	19645	3	0.7925	3;6;8	0.7925;0.6665;0.041
PMI_002619	PMI_002619-tr	K08857 NIMA (never in mitosis gene a)-related kinase 1/4/5 (NEK1_4_5)	conditionU0126	-0.392791	-1.01326	0.318176	-5.72141	0.691766	0.128089	not significant	KESPESPTK	19645	3	0.7925	3;6;8	0.7925;0.6665;0.041
XP_038050744.1	XM_038194816.1	K15162 mediator of RNA polymerase II transcription subunit 12 (MED12)	conditionU0126	-1.68127	-4.30727	0.000135657	1.01866	0.0142261	0.00263414	down	KESVSFQEK	32025	3	0.999	3;5	0.999;0.001
PMI_015681	PMI_015681-tr	K15162 mediator of RNA polymerase II transcription subunit 12 (MED12)	conditionU0126	-1.68127	-4.30727	0.000135657	1.01866	0.0142261	0.00263414	down	KESVSFQEK	32025	3	0.999	3;5	0.999;0.001
PMI_029753	PMI_029753-tr	K15162 mediator of RNA polymerase II transcription subunit 12 (MED12)	conditionU0126	-1.68127	-4.30727	0.000135657	1.01866	0.0142261	0.00263414	down	KESVSFQEK	32025	3	0.999	3;5	0.999;0.001
PMI_014589	PMI_014589-tr	K18757 la-related protein 1 (LARP1)	conditionU0126	-0.559912	-1.46718	0.151627	-5.19021	0.691766	0.128089	not significant	KETPVSPR	18859	6	0.997	3;6	0.003;0.997
XP_038056819.1	XM_038200891.1	K10779 transcriptional regulator ATRX (ATRX)	conditionU0126	-0.227779	-0.578283	0.56693	-6.05703	0.712148	0.131863	not significant	KETSPSPADVNGK	26502	4	0.5385	3;4;6	0.4255;0.5385;0.536
PMI_004436	PMI_004436-tr	K10779 transcriptional regulator ATRX (ATRX)	conditionU0126	-0.227779	-0.578283	0.56693	-6.05703	0.712148	0.131863	not significant	KETSPSPADVNGK	26502	4	0.5385	3;4;6	0.4255;0.5385;0.536
XP_038056819.1	XM_038200891.1	K10779 transcriptional regulator ATRX (ATRX)	conditionU0126	-0.234709	-0.61994	0.53948	-6.03259	0.703501	0.130262	not significant	KETSPSPADVNGK	24954	4	0.5385	3;4;6	0.4255;0.5385;0.536
PMI_004436	PMI_004436-tr	K10779 transcriptional regulator ATRX (ATRX)	conditionU0126	-0.234709	-0.61994	0.53948	-6.03259	0.703501	0.130262	not significant	KETSPSPADVNGK	24954	4	0.5385	3;4;6	0.4255;0.5385;0.536
XP_038055294.1	XM_038199366.1	CAP-Gly domain-containing linker protein 1-like isoform X4 [Patiria miniata]	conditionU0126	-0.444207	-1.15527	0.25613	-5.57435	0.691766	0.128089	not significant	KFGPEVFDSGPTTQPATTSPTEPQK	49701	9	0.651	9;12;13;17;18;19;21	0.651;0.119;0.123;0.312;0.294;0.252;0.248
PMI_024806	PMI_024806-tr	K06269 serine/threonine-protein phosphatase PP1 catalytic subunit (PPP1C)	conditionU0126	-0.754803	-2.01088	0.0524191	-4.33606	0.691766	0.128089	not significant	KFPYGGLNSGRPVTPPR	38818	14	0.95	9;14	0.05;0.95
XP_038065145.1	XM_038209217.1	K17933 Rho GTPase-activating protein 33 (ARHGAP33, SNX26)	conditionU0126	-0.734152	-1.73487	0.0919319	-4.79735	0.691766	0.128089	not significant	KFSENDADIR	28703	3	1	3	1
PMI_016406	PMI_016406-tr	K09378 AT-binding transcription factor 1 (ATBF1); K09380 zinc finger homeobox protein 4 (ZFHX4)	conditionU0126	-0.320394	-0.820482	0.417725	-5.89191	0.691766	0.128089	not significant	KFSETSDDVMGPSTSESPGDNGDQPK	35574	3	0.458571	3;5;6;13;14;15;17	0.458571428571429;0.260714285714286;0.279857142857143;0.248444444444444;0.288333333333333;0.192222222222222;0.271555555555556
PMI_016406	PMI_016406-tr	K09378 AT-binding transcription factor 1 (ATBF1); K09380 zinc finger homeobox protein 4 (ZFHX4)	conditionU0126	-0.547077	-1.42411	0.163637	-5.24809	0.691766	0.128089	not significant	KFSETSDDVMGPSTSESPGDNGDQPK	41425	3	0.458571	3;5;6;13;14;15;17	0.458571428571429;0.260714285714286;0.279857142857143;0.248444444444444;0.288333333333333;0.192222222222222;0.271555555555556
PMI_016406	PMI_016406-tr	K09378 AT-binding transcription factor 1 (ATBF1); K09380 zinc finger homeobox protein 4 (ZFHX4)	conditionU0126	0.317626	0.801298	0.42859	-5.907	0.691766	0.128089	not significant	KFSETSDDVMGPSTSESPGDNGDQPK	37157	3	0.458571	3;5;6;13;14;15;17	0.458571428571429;0.260714285714286;0.279857142857143;0.248444444444444;0.288333333333333;0.192222222222222;0.271555555555556
PMI_009941	PMI_009941-tr	K10414 dynein heavy chain 2, cytosolic (DYNC2H, DNCH2)	conditionU0126	-0.461749	-1.1559	0.255876	-5.57366	0.691766	0.128089	not significant	KFSGGDELIK	43479	3	1	3	1
XP_038045531.1	XM_038189603.1	WD repeat-containing protein 11-like isoform X1 [Patiria miniata]	conditionU0126	-0.397491	-1.04416	0.303865	-5.69094	0.691766	0.128089	not significant	KFYITTPGTSGPSPSTSSTNLSGGADK	47327	13	0.941	9;10;13;15;16;17;18	0.002;0.014;0.941;0.023;0.015;0.002;0.003
PMI_011665	PMI_011665-tr	protein AED:0.05 eAED:0.05 QI:148|1|1|1|0.84|0.84|26|4212|397	conditionU0126	-0.397491	-1.04416	0.303865	-5.69094	0.691766	0.128089	not significant	KFYITTPGTSGPSPSTSSTNLSGGADK	47327	13	0.941	9;10;13;15;16;17;18	0.002;0.014;0.941;0.023;0.015;0.002;0.003
XP_038072488.1	XM_038216560.1	K14402 cleavage and polyadenylation specificity factor subunit 2 (CPSF2, CFT2)	conditionU0126	-0.252971	-0.665622	0.510197	-6.00389	0.69685	0.129031	not significant	KGADLDSSDESEEEMEIGEVGGLK	51161	11	0.998	7;8;11	0.428;0.574;0.998
PMI_016519	PMI_016519-tr	K14402 cleavage and polyadenylation specificity factor subunit 2 (CPSF2, CFT2)	conditionU0126	-0.252971	-0.665622	0.510197	-6.00389	0.69685	0.129031	not significant	KGADLDSSDESEEEMEIGEVGGLK	51161	11	0.998	7;8;11	0.428;0.574;0.998
PMI_009832	PMI_009832-tr	K09276 Y-box-binding protein 1 (YBX1, NSEP1); K09277 Y-box-binding protein 2 (YBX2)	conditionU0126	-0.613917	-1.59473	0.120139	-5.01001	0.691766	0.128089	not significant	KGDEASNVTGPDGEAVQGSK	25810	9	0.993	6;9	0.007;0.993
PMI_013057	PMI_013057-tr	protein AED:0.00 eAED:0.00 QI:0|1|0.66|1|1|1|3|2459|239	conditionU0126	-0.181095	-0.456158	0.651212	-6.11904	0.753631	0.139544	not significant	KGDGAPGAEQVNEPDRSSSR	16732	17	0.78	17;18;19	0.78;0.178;0.041
XP_038068840.1	XM_038212912.1	K14009 B-cell receptor-associated protein 31 (BCAP31, BAP31)	conditionU0126	-0.318911	-0.695226	0.491695	-5.98423	0.694831	0.128657	not significant	KGDGSSVDEIPDNETNEELIK	43533	5	0.629875	5;6;15	0.629875;0.498;0.24425
XP_038068840.1	XM_038212912.1	K14009 B-cell receptor-associated protein 31 (BCAP31, BAP31)	conditionU0126	-0.279821	-0.582806	0.563916	-6.05445	0.711206	0.131689	not significant	KGDGSSVDEIPDNETNEELIK	47131	5	0.629875	5;6;15	0.629875;0.498;0.24425
XP_038049344.1	XM_038193416.1	K11468 YY1-associated factor 2 (YAF2); K11469 RING1 and YY1-binding protein (RYBP)	conditionU0126	-0.396713	-1.02916	0.310756	-5.70584	0.691766	0.128089	not significant	KGDLQSPGTNLSR	26289	6	0.911	6;9;12	0.911;0.064;0.025
PMI_028045	PMI_028045-tr	K11468 YY1-associated factor 2 (YAF2); K11469 RING1 and YY1-binding protein (RYBP)	conditionU0126	-0.396713	-1.02916	0.310756	-5.70584	0.691766	0.128089	not significant	KGDLQSPGTNLSR	26289	6	0.911	6;9;12	0.911;0.064;0.025
XP_038052584.1	XM_038196656.1	K02947 small subunit ribosomal protein S10e (RP-S10e, RPS10)	conditionU0126	-0.697631	-1.82373	0.077101	-4.65484	0.691766	0.128089	not significant	KGDVGAGPSPQFEFR	40054	9	1	9	1
XP_038059151.1	XM_038203223.1	K20068 RalBP1-associated Eps domain-containing protein (REPS)	conditionU0126	-0.224217	-0.561965	0.57787	-6.06614	0.716776	0.13272	not significant	KGEAQIPQPTQSLDNSMNNTLDTSWAK	48048	16	0.568364	10;12;16;20;23;24	0.1056;0.0867777777777778;0.568363636363636;0.127454545454545;0.286;0.495777777777778
XP_038059152.1	XM_038203224.1	K20068 RalBP1-associated Eps domain-containing protein (REPS)	conditionU0126	-0.224217	-0.561965	0.57787	-6.06614	0.716776	0.13272	not significant	KGEAQIPQPTQSLDNSMNNTLDTSWAK	48048	16	0.568364	10;12;16;20;23;24	0.1056;0.0867777777777778;0.568363636363636;0.127454545454545;0.286;0.495777777777778
XP_038059151.1	XM_038203223.1	K20068 RalBP1-associated Eps domain-containing protein (REPS)	conditionU0126	-0.384645	-1.00795	0.320683	-5.72656	0.691766	0.128089	not significant	KGEAQIPQPTQSLDNSMNNTLDTSWAK	49362	16	0.568364	10;12;16;20;23;24	0.1056;0.0867777777777778;0.568363636363636;0.127454545454545;0.286;0.495777777777778
XP_038059152.1	XM_038203224.1	K20068 RalBP1-associated Eps domain-containing protein (REPS)	conditionU0126	-0.384645	-1.00795	0.320683	-5.72656	0.691766	0.128089	not significant	KGEAQIPQPTQSLDNSMNNTLDTSWAK	49362	16	0.568364	10;12;16;20;23;24	0.1056;0.0867777777777778;0.568363636363636;0.127454545454545;0.286;0.495777777777778
XP_038059151.1	XM_038203223.1	K20068 RalBP1-associated Eps domain-containing protein (REPS)	conditionU0126	-0.398682	-1.02327	0.313492	-5.71164	0.691766	0.128089	not significant	KGEAQIPQPTQSLDNSMNNTLDTSWAK	50718	16	0.568364	10;12;16;20;23;24	0.1056;0.0867777777777778;0.568363636363636;0.127454545454545;0.286;0.495777777777778
XP_038059152.1	XM_038203224.1	K20068 RalBP1-associated Eps domain-containing protein (REPS)	conditionU0126	-0.398682	-1.02327	0.313492	-5.71164	0.691766	0.128089	not significant	KGEAQIPQPTQSLDNSMNNTLDTSWAK	50718	16	0.568364	10;12;16;20;23;24	0.1056;0.0867777777777778;0.568363636363636;0.127454545454545;0.286;0.495777777777778
XP_038059151.1	XM_038203223.1	K20068 RalBP1-associated Eps domain-containing protein (REPS)	conditionU0126	-0.361791	-0.864364	0.393518	-5.8561	0.691766	0.128089	not significant	KGEAQIPQPTQSLDNSMNNTLDTSWAK	50224	16	0.568364	10;12;16;20;23;24	0.1056;0.0867777777777778;0.568363636363636;0.127454545454545;0.286;0.495777777777778
XP_038059152.1	XM_038203224.1	K20068 RalBP1-associated Eps domain-containing protein (REPS)	conditionU0126	-0.361791	-0.864364	0.393518	-5.8561	0.691766	0.128089	not significant	KGEAQIPQPTQSLDNSMNNTLDTSWAK	50224	16	0.568364	10;12;16;20;23;24	0.1056;0.0867777777777778;0.568363636363636;0.127454545454545;0.286;0.495777777777778
XP_038072382.1	XM_038216454.1	uncharacterized protein LOC119740947 isoform X2 [Patiria miniata]	conditionU0126	-0.394912	-1.06662	0.293748	-5.66826	0.691766	0.128089	not significant	KGEASIPLHVFADSPAEVPR	50396	14	0.9975	5;14	0.5025;0.9975
XP_038072382.1	XM_038216454.1	uncharacterized protein LOC119740947 isoform X2 [Patiria miniata]	conditionU0126	-0.46161	-1.23237	0.226367	-5.48709	0.691766	0.128089	not significant	KGEASIPLHVFADSPAEVPR	48088	14	0.9975	5;14	0.5025;0.9975
XP_038045738.1	XM_038189810.1	K08871 bromodomain-containing protein 2 (BRD2)	conditionU0126	-0.422973	-1.10218	0.278217	-5.63143	0.691766	0.128089	not significant	KGEEPMQNNSPVAVETSAPPPSQSPIAK	39704	10	0.917	10;16;17;22;24	0.917;0.14;0.134;0.225;0.584
PMI_000386	PMI_000386-tr	protein AED:0.00 eAED:0.00 QI:543|1|1|1|1|1|7|1424|417	conditionU0126	-0.0965073	-0.248682	0.80512	-6.19112	0.852609	0.157871	not significant	KGENQDSDDEDASVAK	23294	7	0.998176	7;13	0.998176470588235;0.00775
PMI_000386	PMI_000386-tr	protein AED:0.00 eAED:0.00 QI:543|1|1|1|1|1|7|1424|417	conditionU0126	-0.340375	-0.83329	0.410567	-5.88164	0.691766	0.128089	not significant	KGENQDSDDEDASVAKK	23418	7	1	7	1
PMI_000044	PMI_000044-tr	K18623 protein cordon-bleu (COBL)	conditionU0126	-0.247035	-0.636804	0.528568	-6.02223	0.699833	0.129583	not significant	KGEPSAESPR	14294	8	0.986	5;8	0.014;0.986
XP_038044374.1	XM_038188446.1	K18623 protein cordon-bleu (COBL)	conditionU0126	-0.347266	-0.914605	0.366917	-5.81292	0.691766	0.128089	not significant	KGEPSAESPR	14294	8	0.986	5;8	0.014;0.986
PMI_024209	PMI_024209-tr	K09495 T-complex protein 1 subunit gamma (CCT3, TRIC5)	conditionU0126	-0.527339	-1.40235	0.169985	-5.27677	0.691766	0.128089	not significant	KGESQTSLEISR	26054	4	0.9785	4;6;7;11	0.9785;0.0383333333333333;0.308666666666667;0.5005
PMI_024209	PMI_024209-tr	K09495 T-complex protein 1 subunit gamma (CCT3, TRIC5)	conditionU0126	-0.838192	-2.19719	0.0350057	-3.99499	0.574219	0.106324	not significant	KGESQTSLEISREEDFTR	33132	11	1	11	1
XP_038067327.1	XM_038211399.1	mdm2-binding protein-like [Patiria miniata]	conditionU0126	-0.425745	-1.11495	0.272784	-5.61792	0.691766	0.128089	not significant	KGEVTVSPAK	28355	7	0.997	5;7	0.003;0.997
XP_038076741.1	XM_038220813.1	homer protein homolog 2-like isoform X1 [Patiria miniata]	conditionU0126	-0.528304	-1.38191	0.17612	-5.30334	0.691766	0.128089	not significant	KGGGGGDSGITANGTPR	17617	15	0.987	11;15	0.026;0.987
PMI_004394	PMI_004394-tr	K14964 Set1/Ash2 histone methyltransferase complex subunit ASH2 (ASH2)	conditionU0126	-0.469922	-1.26727	0.213774	-5.4459	0.691766	0.128089	not significant	KGLENSQNITSGKK	28354	11	0.798	6;10;11	0.001;0.201;0.798
XP_038046472.1	XM_038190544.1	E3 ubiquitin-protein ligase RNF146-like [Patiria miniata]	conditionU0126	-0.562904	-1.47913	0.148421	-5.17387	0.691766	0.128089	not significant	KGNSDELSEQDTVR	25331	4	0.998667	4;8;12	0.998666666666667;0.0736666666666667;0.391
XP_038046472.1	XM_038190544.1	E3 ubiquitin-protein ligase RNF146-like [Patiria miniata]	conditionU0126	-0.487675	-1.23258	0.22629	-5.48685	0.691766	0.128089	not significant	KGNSDELSEQDTVR	23243	4	0.998667	4;8;12	0.998666666666667;0.0736666666666667;0.391
XP_038071114.1	XM_038215186.1	K16741 alstrom syndrome protein 1 (ALMS1)	conditionU0126	-0.516268	-1.38595	0.174894	-5.29811	0.691766	0.128089	not significant	KGPAISPLASEISGSSR	44125	6	0.991	6;10;13;15;16	0.991;0.005;0.001;0.001;0.001
XP_038070624.1	XM_038214696.1	K17512 tyrosine-protein kinase shark (SHARK)	conditionU0126	-0.214093	-0.568648	0.573377	-6.06244	0.714556	0.132309	not significant	KGPFADQQGSPPSAR	28008	10	0.998	10;13	0.998;0.004
PMI_017919	PMI_017919-tr	K17512 tyrosine-protein kinase shark (SHARK)	conditionU0126	-0.214093	-0.568648	0.573377	-6.06244	0.714556	0.132309	not significant	KGPFADQQGSPPSAR	28008	10	0.998	10;13	0.998;0.004
XP_038070624.1	XM_038214696.1	K17512 tyrosine-protein kinase shark (SHARK)	conditionU0126	-0.533566	-1.36106	0.182556	-5.33009	0.691766	0.128089	not significant	KGPFADQQGSPPSARPSGFSR	31628	10	0.979	10;13;17;20	0.979;0.006;0.008;0.008
PMI_017919	PMI_017919-tr	K17512 tyrosine-protein kinase shark (SHARK)	conditionU0126	-0.533566	-1.36106	0.182556	-5.33009	0.691766	0.128089	not significant	KGPFADQQGSPPSARPSGFSR	31628	10	0.979	10;13;17;20	0.979;0.006;0.008;0.008
XP_038050687.1	XM_038194759.1	K11421 histone-lysine N-methyltransferase SETDB1 (SETDB1)	conditionU0126	-0.541254	-1.39334	0.172668	-5.28852	0.691766	0.128089	not significant	KGQPDSLADSTDR	19821	11	0.585	10;11	0.415;0.585
XP_038050718.1	XM_038194790.1	K11421 histone-lysine N-methyltransferase SETDB1 (SETDB1)	conditionU0126	-0.541254	-1.39334	0.172668	-5.28852	0.691766	0.128089	not significant	KGQPDSLADSTDR	19821	11	0.585	10;11	0.415;0.585
PMI_007589	PMI_007589-tr	K11421 histone-lysine N-methyltransferase SETDB1 (SETDB1)	conditionU0126	-0.541254	-1.39334	0.172668	-5.28852	0.691766	0.128089	not significant	KGQPDSLADSTDR	19821	11	0.585	10;11	0.415;0.585
XP_038077526.1	XM_038221598.1	K11650 SWI/SNF-related matrix-associated actin-dependent regulator of chromatin subfamily D (SMARCD)	conditionU0126	-0.443998	-1.15862	0.254782	-5.57067	0.691766	0.128089	not significant	KGQSATIGGGSGSSSAR	15857	14	0.522	11;13;14;15	0.01;0.251;0.522;0.2175
PMI_023303	PMI_023303-tr	K11650 SWI/SNF-related matrix-associated actin-dependent regulator of chromatin subfamily D (SMARCD)	conditionU0126	-0.443998	-1.15862	0.254782	-5.57067	0.691766	0.128089	not significant	KGQSATIGGGSGSSSAR	15857	14	0.522	11;13;14;15	0.01;0.251;0.522;0.2175
XP_038048628.1	XM_038192700.1	K08789 microtubule-associated serine/threonine kinase (MAST)	conditionU0126	-1.08025	-2.88658	0.00676088	-2.55429	0.206596	0.038254	not significant	KGSADQVSPLALSGGR	38605	8	0.856333	3;8;13	0.808333333333333;0.856333333333333;0.668666666666667
PMI_008691	PMI_008691-tr	K08789 microtubule-associated serine/threonine kinase (MAST)	conditionU0126	-1.08025	-2.88658	0.00676088	-2.55429	0.206596	0.038254	not significant	KGSADQVSPLALSGGR	38605	8	0.856333	3;8;13	0.808333333333333;0.856333333333333;0.668666666666667
XP_038048628.1	XM_038192700.1	K08789 microtubule-associated serine/threonine kinase (MAST)	conditionU0126	0.0104214	0.0270794	0.978557	-6.22134	0.983932	0.182188	not significant	KGSADQVSPLALSGGR	35467	8	0.856333	3;8;13	0.808333333333333;0.856333333333333;0.668666666666667
PMI_008691	PMI_008691-tr	K08789 microtubule-associated serine/threonine kinase (MAST)	conditionU0126	0.0104214	0.0270794	0.978557	-6.22134	0.983932	0.182188	not significant	KGSADQVSPLALSGGR	35467	8	0.856333	3;8;13	0.808333333333333;0.856333333333333;0.668666666666667
XP_038046952.1	XM_038191024.1	K15426 serine/threonine-protein phosphatase 4 regulatory subunit 4 (PPP4R4)	conditionU0126	-0.739816	-1.66884	0.104444	-4.89942	0.691766	0.128089	not significant	KGSDQNASTTVDGPSSSSGSSSSIK	26005	3	0.996	3;8	0.996;0.004
XP_038046952.1	XM_038191024.1	K15426 serine/threonine-protein phosphatase 4 regulatory subunit 4 (PPP4R4)	conditionU0126	-0.603801	-1.23005	0.227223	-5.48979	0.691766	0.128089	not significant	KGSDQNASTTVDGPSSSSGSSSSIKR	21421	3	1	3	1
PMI_009789	PMI_009789-tr	protein AED:0.07 eAED:0.08 QI:0|0.81|0.78|0.90|1|1|33|5265|1867	conditionU0126	-0.482502	-1.2847	0.207685	-5.42494	0.691766	0.128089	not significant	KGSILTNGLEMNDNDAEDKQDEDK	39813	3	0.986	3;6	0.986;0.014
XP_038069974.1	XM_038214046.1	F-actin-uncapping protein LRRC16A-like isoform X2 [Patiria miniata]	conditionU0126	-0.45329	-1.18525	0.244235	-5.54104	0.691766	0.128089	not significant	KGSILTNGLEMNDNDAEDKQDEDK	39813	3	0.986	3;6	0.986;0.014
PMI_017631	PMI_017631-tr	protein AED:0.06 eAED:0.06 QI:50|0.90|0.86|0.95|0.95|0.95|23|0|857	conditionU0126	-0.311121	-0.815744	0.420393	-5.89567	0.691766	0.128089	not significant	KGSILTNGLEMNDNDAEDKQDEDK	39813	3	0.986	3;6	0.986;0.014
PMI_013199	PMI_013199-tr	K04592 latrophilin 1 (LPHN1); K04593 latrophilin 2 (LPHN2); K04594 latrophilin 3 (LPHN3)	conditionU0126	-0.839969	-2.20302	0.0345552	-3.98394	0.568911	0.105341	not significant	KGSLPELPR	37960	3	1	3	1
PMI_013199	PMI_013199-tr	K04592 latrophilin 1 (LPHN1); K04593 latrophilin 2 (LPHN2); K04594 latrophilin 3 (LPHN3)	conditionU0126	-0.204883	-0.40786	0.685965	-6.13958	0.772732	0.143081	not significant	KGSLPELPRSPLFLR	53255	3;10	1	3;10	1;1
XP_038067595.1	XM_038211667.1	K17570 hydrocephalus-inducing protein (HYDIN)	conditionU0126	-0.570662	-1.5117	0.13996	-5.12878	0.691766	0.128089	not significant	KGSLTVTSPPPGTTTPGSDFDGQSSTAGDMSAMQEPK	44499	3	0.6948	3;5;7;8;13;14;15;18;24;25;26;31	0.6948;0.3966;0.63;0.182;0.023;0.02275;0.02275;0.016;0.0146666666666667;0.0215;0.0215;0.012
XP_038067595.1	XM_038211667.1	K17570 hydrocephalus-inducing protein (HYDIN)	conditionU0126	-0.462027	-1.20039	0.238386	-5.52392	0.691766	0.128089	not significant	KGSLTVTSPPPGTTTPGSDFDGQSSTAGDMSAMQEPK	48551	3	0.6948	3;5;7;8;13;14;15;18;24;25;26;31	0.6948;0.3966;0.63;0.182;0.023;0.02275;0.02275;0.016;0.0146666666666667;0.0215;0.0215;0.012
PMI_014784	PMI_014784-tr	K11861 deubiquitinating protein VCIP135 (VCPIP1, VCIP135)	conditionU0126	-0.340721	-0.819483	0.418287	-5.8927	0.691766	0.128089	not significant	KGSMLDDSPSK	31623	8	0.973	3;8;10	0.002;0.973;0.025
XP_038050438.1	XM_038194510.1	K11131 H/ACA ribonucleoprotein complex subunit 4 (DKC1, NOLA4, CBF5)	conditionU0126	-0.390442	-1.04233	0.304702	-5.69277	0.691766	0.128089	not significant	KGSNNGEATTSQSQPSVEETPAK	25887	3	0.98	3;9;10;11	0.98;0.017;0.001;0.001
PMI_007386	PMI_007386-tr	protein AED:0.05 eAED:0.05 QI:450|1|1|1|1|1|20|2045|964	conditionU0126	-0.177177	-0.467064	0.643469	-6.11409	0.749437	0.138768	not significant	KGSPNGTSSPSENK	19192	3	0.891	3;7;8;9;11	0.891;0.232;0.173;0.149;0.555
XP_038061906.1	XM_038205978.1	K12495 IQ motif and SEC7 domain-containing protein (IQSEC)	conditionU0126	0.0901669	0.235748	0.81506	-6.19422	0.860494	0.159331	not significant	KGSPTNSPKPQR	16145	7	0.996	3;5;7	0.93;0.074;0.996
XP_038054168.1	XM_038198240.1	K06176 tRNA pseudouridine13 synthase (truD, PUS7)	conditionU0126	-0.267107	-0.683738	0.49883	-5.99196	0.695162	0.128718	not significant	KGSPVADSTTTSVLDDEVVLR	48657	3	0.992	3;8;9;10	0.992;0.003;0.003;0.001
XP_038058922.1	XM_038202994.1	macoilin-like [Patiria miniata]	conditionU0126	-0.37052	-0.973922	0.337056	-5.75896	0.691766	0.128089	not significant	KGSPVIQGNK	26877	3	1	3	1
PMI_028531	PMI_028531-tr	protein AED:0.10 eAED:0.10 QI:38|0.66|1|1|1|1|4|55|351	conditionU0126	-0.37052	-0.973922	0.337056	-5.75896	0.691766	0.128089	not significant	KGSPVIQGNK	26877	3	1	3	1
XP_038053349.1	XM_038197421.1	serine/arginine repetitive matrix protein 2-like [Patiria miniata]	conditionU0126	-0.146425	-0.321171	0.750071	-6.17073	0.813199	0.150574	not significant	KGSQDGSVQNR	10928	3	0.998	3;7	0.998;0.002
XP_038070017.1	XM_038214089.1	K02212 DNA replication licensing factor MCM4 (MCM4, CDC54)	conditionU0126	-0.211591	-0.535382	0.595912	-6.08045	0.724357	0.134124	not significant	KGSQQSETPSR	11185	3	0.99475	3;6;8;10	0.99475;0.0297777777777778;0.892333333333333;0.0701666666666667
PMI_012325	PMI_012325-tr	K02212 DNA replication licensing factor MCM4 (MCM4, CDC54)	conditionU0126	-0.211591	-0.535382	0.595912	-6.08045	0.724357	0.134124	not significant	KGSQQSETPSR	11185	3	0.99475	3;6;8;10	0.99475;0.0297777777777778;0.892333333333333;0.0701666666666667
XP_038070017.1	XM_038214089.1	K02212 DNA replication licensing factor MCM4 (MCM4, CDC54)	conditionU0126	-1.67879	-4.26554	0.000153121	0.906561	0.0151616	0.00280737	down	KGSQQSETPSR	11793	3	0.99475	3;6;8;10	0.99475;0.0297777777777778;0.892333333333333;0.0701666666666667
PMI_012325	PMI_012325-tr	K02212 DNA replication licensing factor MCM4 (MCM4, CDC54)	conditionU0126	-1.67879	-4.26554	0.000153121	0.906561	0.0151616	0.00280737	down	KGSQQSETPSR	11793	3	0.99475	3;6;8;10	0.99475;0.0297777777777778;0.892333333333333;0.0701666666666667
XP_038070017.1	XM_038214089.1	K02212 DNA replication licensing factor MCM4 (MCM4, CDC54)	conditionU0126	-0.323014	-0.764429	0.449948	-5.93504	0.691766	0.128089	not significant	KGSQQSETPSRR	8353	3	0.878	3;6;8;10	0.878;0.09125;0.6586;0.1765
PMI_012325	PMI_012325-tr	K02212 DNA replication licensing factor MCM4 (MCM4, CDC54)	conditionU0126	-0.323014	-0.764429	0.449948	-5.93504	0.691766	0.128089	not significant	KGSQQSETPSRR	8353	3	0.878	3;6;8;10	0.878;0.09125;0.6586;0.1765
XP_038070017.1	XM_038214089.1	K02212 DNA replication licensing factor MCM4 (MCM4, CDC54)	conditionU0126	-1.4212	-3.68316	0.000804286	-0.622574	0.0506986	0.0093875	not significant	KGSQQSETPSRR	9817	3	0.878	3;6;8;10	0.878;0.09125;0.6586;0.1765
PMI_012325	PMI_012325-tr	K02212 DNA replication licensing factor MCM4 (MCM4, CDC54)	conditionU0126	-1.4212	-3.68316	0.000804286	-0.622574	0.0506986	0.0093875	not significant	KGSQQSETPSRR	9817	3	0.878	3;6;8;10	0.878;0.09125;0.6586;0.1765
PMI_005565	PMI_005565-tr	protein AED:0.05 eAED:0.05 QI:82|0.80|0.81|0.90|1|1|22|0|1836	conditionU0126	-2.32584	-4.92688	2.19572e-05	2.7083	0.00436702	0.000808611	down	KGSQSDLGDWAK	39852	3	0.7355	3;5	0.7355;0.2645
XP_038044493.1	XM_038188565.1	K11459 polycomb group RING finger protein 4 (PCGF4, BMI1); K11460 polycomb group RING finger protein 2 (PCGF2, RNF110)	conditionU0126	-0.624803	-1.58091	0.123269	-5.03015	0.691766	0.128089	not significant	KGSQSSISSSESVPSK	27503	3	0.966	3;5;6	0.966;0.027;0.006
XP_038079441.1	XM_038223513.1	dmX-like protein 2 isoform X2 [Patiria miniata]	conditionU0126	-0.815527	-2.15949	0.0380434	-4.06583	0.605986	0.112206	not significant	KGSTDGETGTVDVFAQQLK	49417	4	0.5035	3;4;8;10	0.409;0.5035;0.044;0.087
PMI_020222	PMI_020222-tr	protein AED:0.29 eAED:0.31 QI:0|0.58|0.55|1|0.76|0.72|18|23|1786	conditionU0126	-0.815527	-2.15949	0.0380434	-4.06583	0.605986	0.112206	not significant	KGSTDGETGTVDVFAQQLK	49417	4	0.5035	3;4;8;10	0.409;0.5035;0.044;0.087
XP_038065145.1	XM_038209217.1	K17933 Rho GTPase-activating protein 33 (ARHGAP33, SNX26)	conditionU0126	-0.73485	-1.42351	0.163809	-5.24889	0.691766	0.128089	not significant	KGSVESPEGSKGTSVLEK	37541	3	0.9965	3;6;10;13;14	0.9965;0.8705;0.083;0.024;0.0255
XP_038056378.1	XM_038200450.1	cilia- and flagella-associated protein 97-like [Patiria miniata]	conditionU0126	-0.292403	-0.773452	0.444664	-5.9283	0.691766	0.128089	not significant	KGSYSDSSDDEYLAK	38107	8	0.845	3;4;5;7;8;12	0.276;0.083;0.275;0.508;0.845;0.013
XP_038069209.1	XM_038213281.1	K05727 dedicator of cytokinesis protein 3 (DOCK3)	conditionU0126	-0.559221	-1.5067	0.141233	-5.13576	0.691766	0.128089	not significant	KGTASSPTDTNNV	20646	8	0.5135	3;5;6;8;10	0.008;0.0665;0.3535;0.5135;0.0625
XP_038070547.1	XM_038214619.1	fibrocystin-L-like isoform X2 [Patiria miniata]	conditionU0126	-0.19851	-0.360626	0.720637	-6.15746	0.793329	0.146895	not significant	KGTDSPNTPR	13346	5	0.92	3;5;8	0.067;0.92;0.013
PMI_017322	PMI_017322-tr	protein AED:0.01 eAED:0.01 QI:34|0.95|0.95|1|1|1|23|47|1655	conditionU0126	-0.19851	-0.360626	0.720637	-6.15746	0.793329	0.146895	not significant	KGTDSPNTPR	13346	5	0.92	3;5;8	0.067;0.92;0.013
PMI_003775	PMI_003775-tr	K01017 chondroitin 4-sulfotransferase 11 (CHST11); K07779 chondroitin 4-sulfotransferase 13 (CHST13); K08105 dermatan 4-sulfotransferase 1 (D4ST1)	conditionU0126	-0.368958	-0.767916	0.447902	-5.93245	0.691766	0.128089	not significant	KGTVGISSNEAHFK	33643	8	0.563	3;7;8	0.018;0.419;0.563
XP_038051884.1	XM_038195956.1	K01017 chondroitin 4-sulfotransferase 11 (CHST11); K07779 chondroitin 4-sulfotransferase 13 (CHST13); K08105 dermatan 4-sulfotransferase 1 (D4ST1)	conditionU0126	-0.39844	-0.826464	0.414372	-5.88713	0.691766	0.128089	not significant	KGTVGISSNEAHFK	33643	8	0.563	3;7;8	0.018;0.419;0.563
XP_038056928.1	XM_038201000.1	K11343 MRG-binding protein (MRGBP)	conditionU0126	-0.467048	-1.22582	0.228791	-5.49471	0.691766	0.128089	not significant	KGVAAVVEEGTPK	35403	11	1	11	1
XP_038056929.1	XM_038201001.1	K11343 MRG-binding protein (MRGBP)	conditionU0126	-0.467048	-1.22582	0.228791	-5.49471	0.691766	0.128089	not significant	KGVAAVVEEGTPK	35403	11	1	11	1
PMI_011972	PMI_011972-tr	K11343 MRG-binding protein (MRGBP)	conditionU0126	-0.467048	-1.22582	0.228791	-5.49471	0.691766	0.128089	not significant	KGVAAVVEEGTPK	35403	11	1	11	1
PMI_016117	PMI_016117-tr	protein AED:0.00 eAED:0.00 QI:677|0.93|0.93|1|0.8|0.75|16|6959|753	conditionU0126	-0.140751	-0.32345	0.74836	-6.17	0.812184	0.150386	not significant	KGVEEDLVSRPSPGSR	28579	12	0.766	9;12;15	0.197;0.766;0.038
XP_038045244.1	XM_038189316.1	K11138 telomere-associated protein RIF1 (RIF1)	conditionU0126	-0.277548	-0.722372	0.475064	-5.96547	0.69232	0.128192	not significant	KHDEVESGSSNEEESSKPK	18202	9	0.7765	7;9;10;15;16	0.303;0.7765;0.3055;0.115;0.115
XP_038045244.1	XM_038189316.1	K11138 telomere-associated protein RIF1 (RIF1)	conditionU0126	-0.215493	-0.571053	0.571765	-6.0611	0.71413	0.13223	not significant	KHDEVESGSSNEEESSKPK	20154	9	0.7765	7;9;10;15;16	0.303;0.7765;0.3055;0.115;0.115
XP_038077602.1	XM_038221674.1	K12835 ATP-dependent RNA helicase DDX42 (DDX42, SF3B125)	conditionU0126	-0.271957	-0.723603	0.474319	-5.96461	0.69232	0.128192	not significant	KHEESDSEEDPLDAFMAGINEDLAK	53927	5;7	1	5;7	1;1
XP_038077725.1	XM_038221797.1	K03163 DNA topoisomerase I (TOP1)	conditionU0126	-0.405622	-1.06913	0.292635	-5.6657	0.691766	0.128089	not significant	KHEESEEDEPLVK	27227	5	1	5	1
PMI_019675	PMI_019675-tr	K03163 DNA topoisomerase I (TOP1)	conditionU0126	-0.405622	-1.06913	0.292635	-5.6657	0.691766	0.128089	not significant	KHEESEEDEPLVK	27227	5	1	5	1
PMI_004111	PMI_004111-tr	protein AED:0.00 eAED:0.00 QI:645|1|1|1|0.5|0.66|3|2354|586	conditionU0126	-0.0822787	-0.203598	0.839896	-6.2012	0.878368	0.162641	not significant	KHGATQSLPAGSESPR	16151	14	0.954	12;14	0.046;0.954
XP_038063990.1	XM_038208062.1	uncharacterized protein LOC119734529 isoform X1 [Patiria miniata]	conditionU0126	-0.952608	-2.54846	0.0155665	-3.2933	0.349693	0.0647502	not significant	KHSGDFSEEETYR	23172	7	0.623	3;7;11;12	0.457666666666667;0.623;0.434;0.2285
PMI_019619	PMI_019619-tr	protein AED:0.02 eAED:0.02 QI:1092|1|1|1|0.6|0.54|11|0|1155	conditionU0126	-0.952608	-2.54846	0.0155665	-3.2933	0.349693	0.0647502	not significant	KHSGDFSEEETYR	23172	7	0.623	3;7;11;12	0.457666666666667;0.623;0.434;0.2285
XP_038063990.1	XM_038208062.1	uncharacterized protein LOC119734529 isoform X1 [Patiria miniata]	conditionU0126	0.46511	1.22167	0.230336	-5.49951	0.691766	0.128089	not significant	KHSGDFSEEETYR	20850	7	0.623	3;7;11;12	0.457666666666667;0.623;0.434;0.2285
PMI_019619	PMI_019619-tr	protein AED:0.02 eAED:0.02 QI:1092|1|1|1|0.6|0.54|11|0|1155	conditionU0126	0.46511	1.22167	0.230336	-5.49951	0.691766	0.128089	not significant	KHSGDFSEEETYR	20850	7	0.623	3;7;11;12	0.457666666666667;0.623;0.434;0.2285
XP_038059419.1	XM_038203491.1	K09100 single-minded (SIM)	conditionU0126	-0.523159	-1.38061	0.176515	-5.30501	0.691766	0.128089	not significant	KHSQEFLK	28074	3	1	3	1
PMI_024157	PMI_024157-tr	K09100 single-minded (SIM)	conditionU0126	-0.523159	-1.38061	0.176515	-5.30501	0.691766	0.128089	not significant	KHSQEFLK	28074	3	1	3	1
PMI_002326	PMI_002326-tr	K13099 CD2 antigen cytoplasmic tail-binding protein 2 (CD2BP2, PPP1R59)	conditionU0126	-0.553212	-1.45561	0.154783	-5.20591	0.691766	0.128089	not significant	KHTLDSDEEDDVK	24594	6	0.9805	3;6	0.0195;0.9805
PMI_002326	PMI_002326-tr	K13099 CD2 antigen cytoplasmic tail-binding protein 2 (CD2BP2, PPP1R59)	conditionU0126	-0.468759	-1.21022	0.234641	-5.51269	0.691766	0.128089	not significant	KHTLDSDEEDDVKEEAR	24700	6	0.9952	3;6	0.012;0.9952
XP_038070323.1	XM_038214395.1	NACHT domain- and WD repeat-containing protein 1-like isoform X1 [Patiria miniata]	conditionU0126	-0.201419	-0.526245	0.602175	-6.08521	0.727508	0.134707	not significant	KHTNPPLAPPQPAESPPSPQTPAPGPAR	33944	21	0.965	3;15;18;21	0.001;0.178;0.856;0.965
PMI_014719	PMI_014719-tr	protein AED:0.07 eAED:0.10 QI:0|0.46|0.5|0.93|0.66|0.56|16|2867|681	conditionU0126	-0.201419	-0.526245	0.602175	-6.08521	0.727508	0.134707	not significant	KHTNPPLAPPQPAESPPSPQTPAPGPAR	33944	21	0.965	3;15;18;21	0.001;0.178;0.856;0.965
PMI_023417	PMI_023417-tr	K07767 katanin p60 ATPase-containing subunit A1 (KATNA1)	conditionU0126	-0.26738	-0.600028	0.552514	-6.04448	0.70744	0.130992	not significant	KICTDGNSPQK	24423	8	0.828	4;8	0.172;0.828
PMI_017511	PMI_017511-tr	K07767 katanin p60 ATPase-containing subunit A1 (KATNA1)	conditionU0126	-0.26738	-0.600028	0.552514	-6.04448	0.70744	0.130992	not significant	KICTDGNSPQK	24423	8	0.828	4;8	0.172;0.828
XP_038078325.1	XM_038222397.1	K07767 katanin p60 ATPase-containing subunit A1 (KATNA1)	conditionU0126	-0.26738	-0.600028	0.552514	-6.04448	0.70744	0.130992	not significant	KICTDGNSPQK	24423	8	0.828	4;8	0.172;0.828
XP_038046420.1	XM_038190492.1	K06114 spectrin alpha (SPTA)	conditionU0126	-0.464039	-1.15508	0.256206	-5.57456	0.691766	0.128089	not significant	KIDAAQSASQANLAEEDGSIK	38342	9	0.8975	7;9	0.1025;0.8975
XP_038070845.1	XM_038214917.1	K14794 ribosomal RNA-processing protein 12 (RRP12)	conditionU0126	-0.381718	-0.968899	0.33952	-5.76365	0.691766	0.128089	not significant	KIEDFSVSDDEDETPNK	41094	8	0.771	6;8;14	0.307333333333333;0.771;0.497
PMI_026589	PMI_026589-tr	protein AED:0.00 eAED:0.00 QI:417|1|1|1|0.83|0.71|7|5|271	conditionU0126	-0.381718	-0.968899	0.33952	-5.76365	0.691766	0.128089	not significant	KIEDFSVSDDEDETPNK	41094	8	0.771	6;8;14	0.307333333333333;0.771;0.497
XP_038070845.1	XM_038214917.1	K14794 ribosomal RNA-processing protein 12 (RRP12)	conditionU0126	-0.204524	-0.533323	0.597321	-6.08153	0.724962	0.134236	not significant	KIEDFSVSDDEDETPNK	43442	8	0.771	6;8;14	0.307333333333333;0.771;0.497
PMI_026589	PMI_026589-tr	protein AED:0.00 eAED:0.00 QI:417|1|1|1|0.83|0.71|7|5|271	conditionU0126	-0.204524	-0.533323	0.597321	-6.08153	0.724962	0.134236	not significant	KIEDFSVSDDEDETPNK	43442	8	0.771	6;8;14	0.307333333333333;0.771;0.497
PMI_015082	PMI_015082-tr	K14640 solute carrier family 20 (sodium-dependent phosphate transporter) (SLC20A, PIT)	conditionU0126	-0.128069	-0.297828	0.767669	-6.17786	0.826183	0.152978	not significant	KIESASTTPGSATPDSLR	30279	16	0.976	6;7;8;11;13;16	0.001;0.005;0.042;0.43;0.545;0.976
PMI_026832	PMI_026832-tr	K14640 solute carrier family 20 (sodium-dependent phosphate transporter) (SLC20A, PIT)	conditionU0126	-0.161502	-0.411556	0.683279	-6.13808	0.771834	0.142915	not significant	KIESASTTPGSATPDSLR	30279	16	0.976	6;7;8;11;13;16	0.001;0.005;0.042;0.43;0.545;0.976
XP_038066225.1	XM_038210297.1	K14640 solute carrier family 20 (sodium-dependent phosphate transporter) (SLC20A, PIT)	conditionU0126	-0.161502	-0.411556	0.683279	-6.13808	0.771834	0.142915	not significant	KIESASTTPGSATPDSLR	30279	16	0.976	6;7;8;11;13;16	0.001;0.005;0.042;0.43;0.545;0.976
PMI_016406	PMI_016406-tr	K09378 AT-binding transcription factor 1 (ATBF1); K09380 zinc finger homeobox protein 4 (ZFHX4)	conditionU0126	-0.0912133	-0.227834	0.821156	-6.19603	0.86468	0.160107	not significant	KIFENQPLVDSGDSEGEGSNR	44673	14	0.776833	11;14;19	0.714;0.776833333333333;0.0135
PMI_016406	PMI_016406-tr	K09378 AT-binding transcription factor 1 (ATBF1); K09380 zinc finger homeobox protein 4 (ZFHX4)	conditionU0126	-0.159042	-0.389877	0.699088	-6.14664	0.779817	0.144393	not significant	KIFENQPLVDSGDSEGEGSNR	41891	14	0.776833	11;14;19	0.714;0.776833333333333;0.0135
XP_038069529.1	XM_038213601.1	K18462 WASH complex subunit FAM21 (FAM21)	conditionU0126	-0.0866053	-0.233288	0.816953	-6.19479	0.861698	0.159554	not significant	KIPAGAVPLFAEPSAEDNLFGSSPK	54338	23	0.650333	14;22;23	0.0395;0.323333333333333;0.650333333333333
XP_038061611.1	XM_038205683.1	K10798 poly [ADP-ribose] polymerase (PARP)	conditionU0126	-0.25817	-0.619542	0.539739	-6.03283	0.703501	0.130262	not significant	KIQDKYDSDSGSYNTPSANAQSR	27616	8	0.9225	6;8;10;12;13	0.001;0.9225;0.0675;0.0095;0.001
XP_038065474.1	XM_038209546.1	K09186 histone-lysine N-methyltransferase MLL1 (MLL1)	conditionU0126	-0.396567	-0.946964	0.350419	-5.78388	0.691766	0.128089	not significant	KIQSPTDQSETK	23753	4	0.6685	4;6;9;11	0.6685;0.316;0.027;0.003
PMI_002853	PMI_002853-tr	protein AED:0.09 eAED:0.09 QI:176|1|1|1|0.85|0.62|8|647|205	conditionU0126	-1.04658	-2.75767	0.00934491	-2.84275	0.248669	0.0460443	not significant	KISDLSGTLDESEK	44202	3	0.995	3;6	0.995;0.005
PMI_002209	PMI_002209-tr	protein AED:0.19 eAED:0.19 QI:169|0.8|0.81|1|0.6|0.54|11|723|177	conditionU0126	-1.04658	-2.75767	0.00934491	-2.84275	0.248669	0.0460443	not significant	KISDLSGTLDESEK	44202	3	0.995	3;6	0.995;0.005
XP_038045299.1	XM_038189371.1	SH3 and PX domain-containing protein 2A-like isoform X1 [Patiria miniata]	conditionU0126	-0.821321	-2.15038	0.0388124	-4.08282	0.613735	0.113641	not significant	KISNGGATSSSSGTGGFRPVSTPGGSK	31240	3	0.976	3;8;9	0.976;0.022;0.001
XP_038069641.1	XM_038213713.1	K10624 E3 ubiquitin-protein ligase RBBP6 (RBBP6)	conditionU0126	-0.137763	-0.344974	0.732265	-6.16291	0.800971	0.14831	not significant	KISPIRAPSPK	37654	3;9	1	3;9	1;1
XP_038070960.1	XM_038215032.1	uncharacterized protein LOC119739903 isoform X1 [Patiria miniata]	conditionU0126	-0.149947	-0.337279	0.738005	-6.1655	0.805362	0.149123	not significant	KISTDGEEGEDNSAK	26179	3	0.83075	3;4;13	0.83075;0.4705;0.264666666666667
XP_038070961.1	XM_038215033.1	coiled-coil domain-containing protein R3HCC1L-like isoform X2 [Patiria miniata]	conditionU0126	-0.149947	-0.337279	0.738005	-6.1655	0.805362	0.149123	not significant	KISTDGEEGEDNSAK	26179	3	0.83075	3;4;13	0.83075;0.4705;0.264666666666667
PMI_000305	PMI_000305-tr	protein AED:0.14 eAED:0.13 QI:0|0.57|0.5|1|0.71|0.5|8|1592|622	conditionU0126	-0.149947	-0.337279	0.738005	-6.1655	0.805362	0.149123	not significant	KISTDGEEGEDNSAK	26179	3	0.83075	3;4;13	0.83075;0.4705;0.264666666666667
XP_038070960.1	XM_038215032.1	uncharacterized protein LOC119739903 isoform X1 [Patiria miniata]	conditionU0126	-0.33096	-0.787936	0.436259	-5.91731	0.691766	0.128089	not significant	KISTDGEEGEDNSAK	24143	3	0.83075	3;4;13	0.83075;0.4705;0.264666666666667
XP_038070961.1	XM_038215033.1	coiled-coil domain-containing protein R3HCC1L-like isoform X2 [Patiria miniata]	conditionU0126	-0.33096	-0.787936	0.436259	-5.91731	0.691766	0.128089	not significant	KISTDGEEGEDNSAK	24143	3	0.83075	3;4;13	0.83075;0.4705;0.264666666666667
PMI_000305	PMI_000305-tr	protein AED:0.14 eAED:0.13 QI:0|0.57|0.5|1|0.71|0.5|8|1592|622	conditionU0126	-0.33096	-0.787936	0.436259	-5.91731	0.691766	0.128089	not significant	KISTDGEEGEDNSAK	24143	3	0.83075	3;4;13	0.83075;0.4705;0.264666666666667
PMI_006478	PMI_006478-tr	K08837 serine/threonine kinase 10 (STK10, LOK)	conditionU0126	-1.19302	-3.12524	0.00365088	-2.00053	0.139684	0.0258643	not significant	KISTVSEDGIEHVVR	37750	6	0.954364	3;4;6	0.45975;0.49875;0.954363636363636
PMI_006478	PMI_006478-tr	K08837 serine/threonine kinase 10 (STK10, LOK)	conditionU0126	-0.601357	-1.56075	0.127954	-5.05927	0.691766	0.128089	not significant	KISTVSEDGIEHVVR	38155	6	0.954364	3;4;6	0.45975;0.49875;0.954363636363636
PMI_026206	PMI_026206-tr	K07921 Ras-related protein Rab-34 (RAB34); K07922 Ras-related protein Rab-36 (RAB36)	conditionU0126	-1.18643	-3.11614	0.00373905	-2.02208	0.140381	0.0259934	not significant	KISVSSGSNLIK	47155	8	0.829	3;5;6;8	0.8275;0.182;0.0765;0.829
PMI_026206	PMI_026206-tr	K07921 Ras-related protein Rab-34 (RAB34); K07922 Ras-related protein Rab-36 (RAB36)	conditionU0126	-1.33813	-3.54172	0.00119011	-0.981471	0.0635582	0.0117686	not significant	KISVSSGSNLIK	43419	8	0.829	3;5;6;8	0.8275;0.182;0.0765;0.829
XP_038069788.1	XM_038213860.1	uncharacterized protein LOC119738881 isoform X1 [Patiria miniata]	conditionU0126	-0.319625	-0.814846	0.4209	-5.89638	0.691766	0.128089	not significant	KISWQGSSIQSDDLTSPESEGPLSPTGK	51179	24	0.9276	3;7;8;11;15;16;19;24;26	0.6722;0.1604;0.1664;0.007;0.311666666666667;0.311333333333333;0.055;0.9276;0.0624
XP_038069792.1	XM_038213864.1	titin-like isoform X4 [Patiria miniata]	conditionU0126	-0.319625	-0.814846	0.4209	-5.89638	0.691766	0.128089	not significant	KISWQGSSIQSDDLTSPESEGPLSPTGK	51179	24	0.9276	3;7;8;11;15;16;19;24;26	0.6722;0.1604;0.1664;0.007;0.311666666666667;0.311333333333333;0.055;0.9276;0.0624
XP_038069788.1	XM_038213860.1	uncharacterized protein LOC119738881 isoform X1 [Patiria miniata]	conditionU0126	-0.36796	-0.965724	0.341083	-5.76661	0.691766	0.128089	not significant	KISWQGSSIQSDDLTSPESEGPLSPTGK	52039	24	0.9276	3;7;8;11;15;16;19;24;26	0.6722;0.1604;0.1664;0.007;0.311666666666667;0.311333333333333;0.055;0.9276;0.0624
XP_038069792.1	XM_038213864.1	titin-like isoform X4 [Patiria miniata]	conditionU0126	-0.36796	-0.965724	0.341083	-5.76661	0.691766	0.128089	not significant	KISWQGSSIQSDDLTSPESEGPLSPTGK	52039	24	0.9276	3;7;8;11;15;16;19;24;26	0.6722;0.1604;0.1664;0.007;0.311666666666667;0.311333333333333;0.055;0.9276;0.0624
PMI_002210	PMI_002210-tr	K04688 ribosomal protein S6 kinase beta (RPS6KB)	conditionU0126	-0.522866	-1.38242	0.175965	-5.30268	0.691766	0.128089	not significant	KITGQSPHTPISSPMK	36166	9	0.7796	3;6;9;12;13	0.054;0.6966;0.7796;0.5358;0.734
PMI_002854	PMI_002854-tr	K04688 ribosomal protein S6 kinase beta (RPS6KB)	conditionU0126	-0.522866	-1.38242	0.175965	-5.30268	0.691766	0.128089	not significant	KITGQSPHTPISSPMK	36166	9	0.7796	3;6;9;12;13	0.054;0.6966;0.7796;0.5358;0.734
PMI_002210	PMI_002210-tr	K04688 ribosomal protein S6 kinase beta (RPS6KB)	conditionU0126	-0.390788	-1.03653	0.30736	-5.69855	0.691766	0.128089	not significant	KITGQSPHTPISSPMK	32351	9	0.7796	3;6;9;12;13	0.054;0.6966;0.7796;0.5358;0.734
PMI_002854	PMI_002854-tr	K04688 ribosomal protein S6 kinase beta (RPS6KB)	conditionU0126	-0.390788	-1.03653	0.30736	-5.69855	0.691766	0.128089	not significant	KITGQSPHTPISSPMK	32351	9	0.7796	3;6;9;12;13	0.054;0.6966;0.7796;0.5358;0.734
PMI_002210	PMI_002210-tr	K04688 ribosomal protein S6 kinase beta (RPS6KB)	conditionU0126	0.108028	0.285449	0.777053	-6.18142	0.83197	0.15405	not significant	KITGQSPHTPISSPMK	36381	9	0.7796	3;6;9;12;13	0.054;0.6966;0.7796;0.5358;0.734
PMI_002854	PMI_002854-tr	K04688 ribosomal protein S6 kinase beta (RPS6KB)	conditionU0126	0.108028	0.285449	0.777053	-6.18142	0.83197	0.15405	not significant	KITGQSPHTPISSPMK	36381	9	0.7796	3;6;9;12;13	0.054;0.6966;0.7796;0.5358;0.734
XP_038046616.1	XM_038190688.1	uncharacterized protein LOC119720832 [Patiria miniata]	conditionU0126	-0.270986	-0.712991	0.480775	-5.97203	0.692793	0.128279	not significant	KIVSPDHNDSYEMALSHVAAVDIPR	49847	10	0.798	4;10;11;16	0.284;0.798;0.793666666666667;0.124666666666667
XP_038046616.1	XM_038190688.1	uncharacterized protein LOC119720832 [Patiria miniata]	conditionU0126	-0.24949	-0.655491	0.516616	-6.01043	0.696936	0.129047	not significant	KIVSPDHNDSYEMALSHVAAVDIPR	50714	10	0.798	4;10;11;16	0.284;0.798;0.793666666666667;0.124666666666667
PMI_003700	PMI_003700-tr	K14767 U3 small nucleolar RNA-associated protein 3 (UTP3, SAS10)	conditionU0126	-0.321658	-0.847717	0.402595	-5.86989	0.691766	0.128089	not significant	KKEFYSTDYVDDDMPGASASEDEGALEEER	46440	20	0.992	5;6;7;9;18;20	0.001;0.003;0.003;0.011;0.99;0.992
XP_038050961.1	XM_038195033.1	K14767 U3 small nucleolar RNA-associated protein 3 (UTP3, SAS10)	conditionU0126	-0.321658	-0.847717	0.402595	-5.86989	0.691766	0.128089	not significant	KKEFYSTDYVDDDMPGASASEDEGALEEER	46440	20	0.992	5;6;7;9;18;20	0.001;0.003;0.003;0.011;0.99;0.992
PMI_008287	PMI_008287-tr	K03138 transcription initiation factor TFIIF subunit alpha (TFIIF1, GTF2F1, TFG1)	conditionU0126	-0.222951	-0.582696	0.563989	-6.05452	0.71126	0.131699	not significant	KKQESDDEGEEESDEGDFEGR	23797	5;13	1	5;13	1;1
PMI_023471	PMI_023471-tr	K03138 transcription initiation factor TFIIF subunit alpha (TFIIF1, GTF2F1, TFG1)	conditionU0126	-0.313502	-0.761102	0.451906	-5.93751	0.691766	0.128089	not significant	KKQESDDEGEEESDEGDFEGR	23797	5;13	1	5;13	1;1
XP_038052228.1	XM_038196300.1	K08872 RIO kinase 3 (RIOK3, SUDD)	conditionU0126	-0.274626	-0.702116	0.487443	-5.97954	0.693543	0.128418	not significant	KKSEGQGGGGDDR	10728	3	1	3	1
PMI_019695	PMI_019695-tr	K08872 RIO kinase 3 (RIOK3, SUDD)	conditionU0126	-0.274626	-0.702116	0.487443	-5.97954	0.693543	0.128418	not significant	KKSEGQGGGGDDR	10728	3	1	3	1
PMI_002048	PMI_002048-tr	K14376 poly(A) polymerase (PAP)	conditionU0126	-0.398542	-1.05563	0.29867	-5.67942	0.691766	0.128089	not significant	KKSLQNQDSPSSTVSTELQQK	39227	3	0.899	3;9;11;12;13;15;16	0.899;0.23575;0.2975;0.27;0.15;0.0306666666666667;0.008
XP_038074837.1	XM_038218909.1	K14376 poly(A) polymerase (PAP)	conditionU0126	-0.422829	-1.03538	0.307889	-5.69969	0.691766	0.128089	not significant	KKSLQNQDSPSSTVSTELQQK	39227	3	0.899	3;9;11;12;13;15;16	0.899;0.23575;0.2975;0.27;0.15;0.0306666666666667;0.008
PMI_002048	PMI_002048-tr	K14376 poly(A) polymerase (PAP)	conditionU0126	-0.282817	-0.746983	0.46027	-5.94787	0.691961	0.128125	not significant	KKSLQNQDSPSSTVSTELQQK	35555	3	0.899	3;9;11;12;13;15;16	0.899;0.23575;0.2975;0.27;0.15;0.0306666666666667;0.008
XP_038074837.1	XM_038218909.1	K14376 poly(A) polymerase (PAP)	conditionU0126	-0.307105	-0.77208	0.445465	-5.92933	0.691766	0.128089	not significant	KKSLQNQDSPSSTVSTELQQK	35555	3	0.899	3;9;11;12;13;15;16	0.899;0.23575;0.2975;0.27;0.15;0.0306666666666667;0.008
XP_038072711.1	XM_038216783.1	LOW QUALITY PROTEIN: neuroblast differentiation-associated protein AHNAK-like [Patiria miniata]	conditionU0126	-2.13926	-5.54114	3.53075e-06	4.40676	0.00127278	0.000235672	down	KKSSVVDDYEVTGENCER	34621	3	0.808	3;4;9;12	0.808;0.246;0.802;0.145
XP_038071632.1	XM_038215704.1	TP53-binding protein 1-like isoform X1 [Patiria miniata]	conditionU0126	-0.629306	-1.49796	0.143482	-5.14791	0.691766	0.128089	not significant	KLAPLEEQKIETPSPR	41942	12;14	1	12;14	1;1
PMI_020034	PMI_020034-tr	protein AED:0.13 eAED:0.13 QI:5|0.82|0.88|1|0.94|0.88|18|1659|1554	conditionU0126	0.00662875	0.0174861	0.986152	-6.22155	0.989914	0.183295	not significant	KLAPLEEQQKIETPSPR	40630	13;15	1	13;15	1;1
PMI_003170	PMI_003170-tr	protein AED:0.28 eAED:0.28 QI:608|0.92|0.93|1|0.78|0.66|15|2183|725	conditionU0126	-0.0246851	-0.0600057	0.952507	-6.21992	0.963406	0.178387	not significant	KLDLGAAGEYADEANNSLHTTPTTK	44945	17	0.707143	17;20;21;23;24	0.707142857142857;0.516857142857143;0.375571428571429;0.144428571428571;0.131833333333333
PMI_003170	PMI_003170-tr	protein AED:0.28 eAED:0.28 QI:608|0.92|0.93|1|0.78|0.66|15|2183|725	conditionU0126	-0.421294	-1.12736	0.26758	-5.60467	0.691766	0.128089	not significant	KLDLGAAGEYADEANNSLHTTPTTK	44948	17	0.707143	17;20;21;23;24	0.707142857142857;0.516857142857143;0.375571428571429;0.144428571428571;0.131833333333333
XP_038073963.1	XM_038218035.1	thyroid adenoma-associated protein homolog isoform X1 [Patiria miniata]	conditionU0126	-0.0331329	-0.0634281	0.949802	-6.21971	0.96147	0.178029	not significant	KLDSDLSTPPGSPVK	40449	12	0.9905	4;7;8;12	0.0255;0.4925;0.4915;0.9905
XP_038073966.1	XM_038218038.1	thyroid adenoma-associated protein homolog isoform X4 [Patiria miniata]	conditionU0126	-0.0331329	-0.0634281	0.949802	-6.21971	0.96147	0.178029	not significant	KLDSDLSTPPGSPVK	40449	12	0.9905	4;7;8;12	0.0255;0.4925;0.4915;0.9905
PMI_024117	PMI_024117-tr	K03129 transcription initiation factor TFIID subunit 4 (TAF4)	conditionU0126	-0.247536	-0.638234	0.527649	-6.02134	0.69953	0.129527	not significant	KLDSPTPGSSSGSGSSSLGAGGSSGSPSVR	31447	6	0.66075	4;6;9;10;11;16;17;23;24;26;28	0.31075;0.66075;0.02475;0.005;0.003;0.001;0.001;0.0953333333333333;0.189333333333333;0.659333333333333;0.0558333333333333
PMI_024117	PMI_024117-tr	K03129 transcription initiation factor TFIID subunit 4 (TAF4)	conditionU0126	-0.0715773	-0.18704	0.852755	-6.2044	0.887851	0.164397	not significant	KLDSPTPGSSSGSGSSSLGAGGSSGSPSVR	29510	6	0.66075	4;6;9;10;11;16;17;23;24;26;28	0.31075;0.66075;0.02475;0.005;0.003;0.001;0.001;0.0953333333333333;0.189333333333333;0.659333333333333;0.0558333333333333
PMI_012226	PMI_012226-tr	K06173 tRNA pseudouridine38-40 synthase (truA, PUS1); K14838 nucleolar protein 15 (NOP15)	conditionU0126	-0.35981	-0.893373	0.378013	-5.83145	0.691766	0.128089	not significant	KLDSQDLAVSSSNEADR	31298	11	0.612	10;11;12	0.194;0.612;0.194
PMI_012226	PMI_012226-tr	K06173 tRNA pseudouridine38-40 synthase (truA, PUS1); K14838 nucleolar protein 15 (NOP15)	conditionU0126	-0.561046	-1.38863	0.174085	-5.29464	0.691766	0.128089	not significant	KLDSQDLAVSSSNEADRQTPAK	33722	12	0.588	4;10;11;12;19	0.0028;0.458857142857143;0.464142857142857;0.588;0.487285714285714
PMI_012226	PMI_012226-tr	K06173 tRNA pseudouridine38-40 synthase (truA, PUS1); K14838 nucleolar protein 15 (NOP15)	conditionU0126	-0.582591	-1.26914	0.213113	-5.44367	0.691766	0.128089	not significant	KLDSQDLAVSSSNEADRQTPAK	36211	12	0.588	4;10;11;12;19	0.0028;0.458857142857143;0.464142857142857;0.588;0.487285714285714
PMI_012226	PMI_012226-tr	K06173 tRNA pseudouridine38-40 synthase (truA, PUS1); K14838 nucleolar protein 15 (NOP15)	conditionU0126	-0.240155	-0.624315	0.536638	-6.02993	0.702655	0.130105	not significant	KLDSQDLAVSSSNEADRQTPAK	31919	12	0.588	4;10;11;12;19	0.0028;0.458857142857143;0.464142857142857;0.588;0.487285714285714
XP_038056285.1	XM_038200357.1	K16537 pericentriolar material 1 protein (PCM1)	conditionU0126	-0.276636	-0.648695	0.520946	-6.01476	0.698114	0.129265	not significant	KLEASDRDEDSESALSK	31643	11	0.752	5;11;13;16	0.429;0.752;0.205666666666667;0.0545
XP_038056290.1	XM_038200362.1	K16537 pericentriolar material 1 protein (PCM1)	conditionU0126	-0.276636	-0.648695	0.520946	-6.01476	0.698114	0.129265	not significant	KLEASDRDEDSESALSK	31643	11	0.752	5;11;13;16	0.429;0.752;0.205666666666667;0.0545
XP_038056285.1	XM_038200357.1	K16537 pericentriolar material 1 protein (PCM1)	conditionU0126	-0.344593	-0.91569	0.366356	-5.81196	0.691766	0.128089	not significant	KLEASDRDEDSESALSK	29442	11	0.752	5;11;13;16	0.429;0.752;0.205666666666667;0.0545
XP_038056290.1	XM_038200362.1	K16537 pericentriolar material 1 protein (PCM1)	conditionU0126	-0.344593	-0.91569	0.366356	-5.81196	0.691766	0.128089	not significant	KLEASDRDEDSESALSK	29442	11	0.752	5;11;13;16	0.429;0.752;0.205666666666667;0.0545
XP_038047883.1	XM_038191955.1	K03164 DNA topoisomerase II (TOP2)	conditionU0126	-0.230273	-0.583607	0.563383	-6.054	0.710768	0.131608	not significant	KLENGEDTASLDDSIEK	41072	10	0.956	8;10;14	0.639;0.956;0.6075
PMI_020012	PMI_020012-tr	K03164 DNA topoisomerase II (TOP2)	conditionU0126	-0.230273	-0.583607	0.563383	-6.054	0.710768	0.131608	not significant	KLENGEDTASLDDSIEK	41072	10	0.956	8;10;14	0.639;0.956;0.6075
XP_038047883.1	XM_038191955.1	K03164 DNA topoisomerase II (TOP2)	conditionU0126	-0.208163	-0.5418	0.591532	-6.07706	0.722781	0.133832	not significant	KLENGEDTASLDDSIEKEPMSLMQR	39858	14	0.874938	8;10;14;21	0.3655;0.720466666666667;0.8749375;0.159923076923077
PMI_020012	PMI_020012-tr	K03164 DNA topoisomerase II (TOP2)	conditionU0126	-0.208163	-0.5418	0.591532	-6.07706	0.722781	0.133832	not significant	KLENGEDTASLDDSIEKEPMSLMQR	39858	14	0.874938	8;10;14;21	0.3655;0.720466666666667;0.8749375;0.159923076923077
XP_038047883.1	XM_038191955.1	K03164 DNA topoisomerase II (TOP2)	conditionU0126	-0.164608	-0.425774	0.672988	-6.13222	0.766628	0.141951	not significant	KLENGEDTASLDDSIEKEPMSLMQR	44675	14	0.874938	8;10;14;21	0.3655;0.720466666666667;0.8749375;0.159923076923077
PMI_020012	PMI_020012-tr	K03164 DNA topoisomerase II (TOP2)	conditionU0126	-0.164608	-0.425774	0.672988	-6.13222	0.766628	0.141951	not significant	KLENGEDTASLDDSIEKEPMSLMQR	44675	14	0.874938	8;10;14;21	0.3655;0.720466666666667;0.8749375;0.159923076923077
XP_038047883.1	XM_038191955.1	K03164 DNA topoisomerase II (TOP2)	conditionU0126	-0.32386	-0.84587	0.40361	-5.87141	0.691766	0.128089	not significant	KLENGEDTASLDDSIEKEPMSLMQR	48545	14	0.874938	8;10;14;21	0.3655;0.720466666666667;0.8749375;0.159923076923077
PMI_020012	PMI_020012-tr	K03164 DNA topoisomerase II (TOP2)	conditionU0126	-0.32386	-0.84587	0.40361	-5.87141	0.691766	0.128089	not significant	KLENGEDTASLDDSIEKEPMSLMQR	48545	14	0.874938	8;10;14;21	0.3655;0.720466666666667;0.8749375;0.159923076923077
XP_038047883.1	XM_038191955.1	K03164 DNA topoisomerase II (TOP2)	conditionU0126	-0.0752427	-0.190065	0.850402	-6.20383	0.885882	0.164032	not significant	KLENGEDTASLDDSIEKEPMSLMQR	50441	14	0.874938	8;10;14;21	0.3655;0.720466666666667;0.8749375;0.159923076923077
PMI_020012	PMI_020012-tr	K03164 DNA topoisomerase II (TOP2)	conditionU0126	-0.0752427	-0.190065	0.850402	-6.20383	0.885882	0.164032	not significant	KLENGEDTASLDDSIEKEPMSLMQR	50441	14	0.874938	8;10;14;21	0.3655;0.720466666666667;0.8749375;0.159923076923077
XP_038047883.1	XM_038191955.1	K03164 DNA topoisomerase II (TOP2)	conditionU0126	-0.186793	-0.461363	0.647511	-6.11669	0.75137	0.139126	not significant	KLENGEDTASLDDSIEKEPMSLMQR	51989	14	0.874938	8;10;14;21	0.3655;0.720466666666667;0.8749375;0.159923076923077
PMI_020012	PMI_020012-tr	K03164 DNA topoisomerase II (TOP2)	conditionU0126	-0.186793	-0.461363	0.647511	-6.11669	0.75137	0.139126	not significant	KLENGEDTASLDDSIEKEPMSLMQR	51989	14	0.874938	8;10;14;21	0.3655;0.720466666666667;0.8749375;0.159923076923077
XP_038059585.1	XM_038203657.1	guanine nucleotide exchange protein SMCR8-like [Patiria miniata]	conditionU0126	-0.327695	-0.879075	0.385605	-5.8437	0.691766	0.128089	not significant	KLEQLSSGK	32040	6	0.767	6;7	0.767;0.233
PMI_018141	PMI_018141-tr	protein AED:0.11 eAED:0.11 QI:0|0.73|0.62|0.87|1|1|16|0|703	conditionU0126	-0.327695	-0.879075	0.385605	-5.8437	0.691766	0.128089	not significant	KLEQLSSGK	32040	6	0.767	6;7	0.767;0.233
XP_038059585.1	XM_038203657.1	guanine nucleotide exchange protein SMCR8-like [Patiria miniata]	conditionU0126	-0.289846	-0.681141	0.500451	-5.99369	0.695162	0.128718	not significant	KLEQLSSGKSPR	30707	10	0.933	6;7;10	0.778;0.289;0.933
XP_038046388.1	XM_038190460.1	RNA-binding protein 20-like [Patiria miniata]	conditionU0126	-0.242028	-0.611598	0.544921	-6.03762	0.705062	0.130551	not significant	KLESGGGSGGR	15357	8	0.86	4;8	0.14;0.86
PMI_003613	PMI_003613-tr	protein AED:0.18 eAED:0.18 QI:204|0.91|0.92|1|0.58|0.53|13|3110|760	conditionU0126	-0.242028	-0.611598	0.544921	-6.03762	0.705062	0.130551	not significant	KLESGGGSGGR	15357	8	0.86	4;8	0.14;0.86
PMI_004093	PMI_004093-tr	K17597 double-stranded RNA-binding protein Staufen (STAU)	conditionU0126	-0.587589	-1.53151	0.135006	-5.10094	0.691766	0.128089	not significant	KLESPIPGHK	29811	4	1	4	1
XP_038051599.1	XM_038195671.1	K17597 double-stranded RNA-binding protein Staufen (STAU)	conditionU0126	-0.503861	-1.3108	0.198816	-5.39307	0.691766	0.128089	not significant	KLESPIPGHK	29811	4	1	4	1
XP_038051600.1	XM_038195672.1	K17597 double-stranded RNA-binding protein Staufen (STAU)	conditionU0126	-0.503861	-1.3108	0.198816	-5.39307	0.691766	0.128089	not significant	KLESPIPGHK	29811	4	1	4	1
XP_038056899.1	XM_038200971.1	K11268 N-acetyltransferase (ESCO, ECO1)	conditionU0126	-0.476001	-1.18287	0.245165	-5.54371	0.691766	0.128089	not significant	KLEVDFVDDANQTGSEGMTANDKDSNVIESSPK	47004	31	0.385	13;15;19;25;30;31	0.1635;0.1635;0.1635;0.1635;0.179;0.385
XP_038056899.1	XM_038200971.1	K11268 N-acetyltransferase (ESCO, ECO1)	conditionU0126	-0.321981	-0.850368	0.401141	-5.86771	0.691766	0.128089	not significant	KLEVDFVDDANQTGSEGMTANDKDSNVIESSPK	49011	31	0.385	13;15;19;25;30;31	0.1635;0.1635;0.1635;0.1635;0.179;0.385
PMI_010735	PMI_010735-tr	K11728 nucleosome-remodeling factor subunit BPTF (BPTF, E(bx))	conditionU0126	-0.292005	-0.783491	0.438828	-5.9207	0.691766	0.128089	not significant	KLIHTSPTPK	28158	5	0.63	5;6;8	0.63;0.5645;0.3055
PMI_015069	PMI_015069-tr	K11728 nucleosome-remodeling factor subunit BPTF (BPTF, E(bx))	conditionU0126	-0.447767	-0.986316	0.331029	-5.74728	0.691766	0.128089	not significant	KLIHTSPTPK	28158	5	0.63	5;6;8	0.63;0.5645;0.3055
PMI_010735	PMI_010735-tr	K11728 nucleosome-remodeling factor subunit BPTF (BPTF, E(bx))	conditionU0126	-0.431135	-1.13586	0.264054	-5.59551	0.691766	0.128089	not significant	KLIHTSPTPK	31436	5	0.63	5;6;8	0.63;0.5645;0.3055
PMI_015069	PMI_015069-tr	K11728 nucleosome-remodeling factor subunit BPTF (BPTF, E(bx))	conditionU0126	-0.586897	-1.18489	0.244376	-5.54144	0.691766	0.128089	not significant	KLIHTSPTPK	31436	5	0.63	5;6;8	0.63;0.5645;0.3055
PMI_001982	PMI_001982-tr	K19192 histone deacetylase complex subunit SAP130 (SAP130)	conditionU0126	-0.248511	-0.648192	0.521267	-6.01508	0.69818	0.129277	not significant	KLIPTTQSNSQPSSPK	34815	14	0.62	8;10;13;14	0.001;0.001;0.377;0.62
XP_038050525.1	XM_038194597.1	K19192 histone deacetylase complex subunit SAP130 (SAP130)	conditionU0126	-0.248511	-0.648192	0.521267	-6.01508	0.69818	0.129277	not significant	KLIPTTQSNSQPSSPK	34815	14	0.62	8;10;13;14	0.001;0.001;0.377;0.62
PMI_023037	PMI_023037-tr	K19192 histone deacetylase complex subunit SAP130 (SAP130)	conditionU0126	-0.248511	-0.648192	0.521267	-6.01508	0.69818	0.129277	not significant	KLIPTTQSNSQPSSPK	34815	14	0.62	8;10;13;14	0.001;0.001;0.377;0.62
PMI_026273	PMI_026273-tr	K18733 la-related protein 6 (LARP6)	conditionU0126	-0.636604	-1.63372	0.111656	-4.95236	0.691766	0.128089	not significant	KLLAAAVPEGSPAGSPLLAR	52504	11;15	1	11;15	1;1
XP_038060624.1	XM_038204696.1	K19410 inner nuclear membrane protein Man1 (LEMD3)	conditionU0126	-0.422523	-1.12004	0.27064	-5.6125	0.691766	0.128089	not significant	KLLGFSSDESDVESSAAAGSR	50319	7	0.9345	6;7;10;14;15	0.7725;0.9345;0.231;0.047;0.0155
XP_038051998.1	XM_038196070.1	K10754 replication factor C subunit 1 (RFC1)	conditionU0126	-0.248106	-0.659874	0.513833	-6.00761	0.696895	0.129039	not significant	KLLSPSPPK	42884	4;6	1	4;6	1;1
XP_038051998.1	XM_038196070.1	K10754 replication factor C subunit 1 (RFC1)	conditionU0126	-0.305519	-0.81174	0.422655	-5.89883	0.691766	0.128089	not significant	KLLSPSPPKQK	39360	4;6	1	4;6	1;1
PMI_007024	PMI_007024-tr	protein AED:0.09 eAED:0.11 QI:194|0.70|0.76|0.92|1|1|42|624|2211	conditionU0126	-0.764821	-1.95311	0.0591773	-4.43709	0.691766	0.128089	not significant	KLNAPLPDSR	32906	9	1	9	1
XP_038066110.1	XM_038210182.1	K14025 selenoprotein S (SELS, VIMP)	conditionU0126	-0.598885	-1.34569	0.187415	-5.34957	0.691766	0.128089	not significant	KLNKEDGQQQASGTASGSK	22930	16	0.961	14;16;18	0.027;0.961;0.012
XP_038045975.1	XM_038190047.1	uncharacterized protein LOC119720384 isoform X2 [Patiria miniata]	conditionU0126	-0.626921	-1.67641	0.102941	-4.88789	0.691766	0.128089	not significant	KLNVSTNTTPSGK	30957	8	0.735	5;6;8;9;11	0.021;0.103;0.735;0.14;0.001
XP_038053131.1	XM_038197203.1	K15370 inactive phospholipase C-like protein 2 (PLCL2)	conditionU0126	-0.408219	-1.06711	0.293531	-5.66776	0.691766	0.128089	not significant	KLPADFVGEEGEVTDEDEGADSER	44590	14	0.998667	14;22	0.998666666666667;0.004
XP_038053131.1	XM_038197203.1	K15370 inactive phospholipase C-like protein 2 (PLCL2)	conditionU0126	-0.305001	-0.811495	0.422794	-5.89902	0.691766	0.128089	not significant	KLPADFVGEEGEVTDEDEGADSERR	40332	14	1	14	1
XP_038044138.1	XM_038188210.1	K11274 chromosome transmission fidelity protein 4 (WDHD1, CTF4)	conditionU0126	-0.674595	-1.79589	0.0815108	-4.70011	0.691766	0.128089	not significant	KLPHDGEVTQGSEK	25382	12	0.9975	9;12	0.0025;0.9975
XP_038044138.1	XM_038188210.1	K11274 chromosome transmission fidelity protein 4 (WDHD1, CTF4)	conditionU0126	-0.473613	-1.21071	0.234455	-5.51212	0.691766	0.128089	not significant	KLPHDGEVTQGSEKR	20203	9;12	0.5	9;12	0.5;0.5
PMI_020231	PMI_020231-tr	K13295 aprataxin and PNK-like factor (APLF)	conditionU0126	0.0158552	0.0361708	0.97136	-6.22106	0.978229	0.181132	not significant	KLPSISDEASEEEYAPAVVK	51255	6	0.8495	4;6;10;14	0.1105;0.8495;0.6075;0.4325
PMI_008374	PMI_008374-tr	K10900 werner syndrome ATP-dependent helicase (WRN, RECQL2)	conditionU0126	-0.464322	-1.23678	0.224746	-5.48195	0.691766	0.128089	not significant	KLPSWFGGSAK	51312	9	0.904	4;9	0.096;0.904
XP_038060644.1	XM_038204716.1	K10900 werner syndrome ATP-dependent helicase (WRN, RECQL2)	conditionU0126	-0.355511	-0.943715	0.352053	-5.78684	0.691766	0.128089	not significant	KLPSWFGGSAK	51312	9	0.904	4;9	0.096;0.904
XP_038063990.1	XM_038208062.1	uncharacterized protein LOC119734529 isoform X1 [Patiria miniata]	conditionU0126	-0.166683	-0.43669	0.66513	-6.12759	0.76191	0.141077	not significant	KLPTDESTIQESTQSPTEK	35481	15	0.4485	12;13;15;17	0.197;0.321;0.4485;0.0335
PMI_012879	PMI_012879-tr	K05724 FYVE, RhoGEF and PH domain containing 5/6 (FGD5_6)	conditionU0126	-0.325869	-0.823237	0.416179	-5.88971	0.691766	0.128089	not significant	KLQATQSSPVSVGAGGTGGPSPIK	41103	21	0.78325	5;7;8;11;17;21	0.0195;0.27125;0.68975;0.193;0.04325;0.78325
PMI_012879	PMI_012879-tr	K05724 FYVE, RhoGEF and PH domain containing 5/6 (FGD5_6)	conditionU0126	-0.419123	-1.03677	0.307248	-5.69831	0.691766	0.128089	not significant	KLQATQSSPVSVGAGGTGGPSPIKTK	39828	8;21	0.784	5;7;8;11;17;21;25	0.022;0.187;0.784;0.01;0.186;0.784;0.027
PMI_009756	PMI_009756-tr	protein AED:0.00 eAED:0.00 QI:42|1|1|1|1|1|3|5729|194	conditionU0126	-0.286437	-0.752823	0.4568	-5.94361	0.691766	0.128089	not significant	KLQDDGAGSVESEEGQEMLDHR	28360	9;12	1	9;12	1;1
PMI_020932	PMI_020932-tr	protein AED:0.01 eAED:0.01 QI:0|0.33|0.25|0.75|1|1|4|1307|213	conditionU0126	-0.286437	-0.752823	0.4568	-5.94361	0.691766	0.128089	not significant	KLQDDGAGSVESEEGQEMLDHR	28360	9;12	1	9;12	1;1
PMI_009756	PMI_009756-tr	protein AED:0.00 eAED:0.00 QI:42|1|1|1|1|1|3|5729|194	conditionU0126	-0.596886	-1.53954	0.13304	-5.08957	0.691766	0.128089	not significant	KLQDDGAGSVESEEGQEMLDHR	35214	9;12	1	9;12	1;1
PMI_020932	PMI_020932-tr	protein AED:0.01 eAED:0.01 QI:0|0.33|0.25|0.75|1|1|4|1307|213	conditionU0126	-0.596886	-1.53954	0.13304	-5.08957	0.691766	0.128089	not significant	KLQDDGAGSVESEEGQEMLDHR	35214	9;12	1	9;12	1;1
PMI_009756	PMI_009756-tr	protein AED:0.00 eAED:0.00 QI:42|1|1|1|1|1|3|5729|194	conditionU0126	-0.166663	-0.440549	0.662362	-6.12592	0.760115	0.140745	not significant	KLQDDGAGSVESEEGQEMLDHRR	31160	9;12	1	9;12	1;1
PMI_020932	PMI_020932-tr	protein AED:0.01 eAED:0.01 QI:0|0.33|0.25|0.75|1|1|4|1307|213	conditionU0126	-0.166663	-0.440549	0.662362	-6.12592	0.760115	0.140745	not significant	KLQDDGAGSVESEEGQEMLDHRR	31160	9;12	1	9;12	1;1
XP_038070521.1	XM_038214593.1	K07117 uncharacterized protein (K07117); K11424 histone-lysine N-methyltransferase NSD2 (WHSC1, MMSET, NSD2); K11425 histone-lysine N-methyltransferase NSD3 (WHSC1L1, NSD3)	conditionU0126	-0.632572	-1.62349	0.113833	-4.9676	0.691766	0.128089	not significant	KLQEADLDNLGFSPK	50975	13	1	13	1
PMI_024001	PMI_024001-tr	protein AED:0.01 eAED:0.01 QI:105|0.6|0.72|0.90|0.6|0.72|11|1120|1375	conditionU0126	-0.514249	-1.2508	0.219651	-5.46548	0.691766	0.128089	not significant	KLQEDTTSEEESTMLTENPAK	41416	7;8	0.492	6;7;8;12;13	0.014;0.492;0.492;0.001;0.001
XP_038059104.1	XM_038203176.1	K08878 breakpoint cluster region protein (BCR1, BCR)	conditionU0126	-0.403882	-1.04395	0.303963	-5.69115	0.691766	0.128089	not significant	KLQNGNVSNEDSEGEDVFPHSPDPDCPLTTSMR	49424	8	0.9755	8;12;21;29;30;31	0.9755;0.5725;0.2745;0.2195;0.2255;0.233
XP_038059104.1	XM_038203176.1	K08878 breakpoint cluster region protein (BCR1, BCR)	conditionU0126	-0.18696	-0.466457	0.643899	-6.11437	0.749591	0.138796	not significant	KLQNGNVSNEDSEGEDVFPHSPDPDCPLTTSMR	47353	8	0.9755	8;12;21;29;30;31	0.9755;0.5725;0.2745;0.2195;0.2255;0.233
XP_038053191.1	XM_038197263.1	K11658 bromodomain adjacent to zinc finger domain protein 1B (BAZ1B, WSTF)	conditionU0126	-0.496606	-1.10179	0.278384	-5.63184	0.691766	0.128089	not significant	KLSDQFVALGSPK	50952	3;11	1	3;11	1;1
XP_038053191.1	XM_038197263.1	K11658 bromodomain adjacent to zinc finger domain protein 1B (BAZ1B, WSTF)	conditionU0126	-0.356204	-0.94407	0.351875	-5.78652	0.691766	0.128089	not significant	KLSDQFVALGSPK	48525	3;11	1	3;11	1;1
XP_038057280.1	XM_038201352.1	late secretory pathway protein AVL9 homolog [Patiria miniata]	conditionU0126	-1.99716	-5.22944	8.93558e-06	3.54386	0.00236957	0.000438757	down	KLSEGDLENESK	34279	3	1	3	1
XP_038066952.1	XM_038211024.1	K10750 chromatin assembly factor 1 subunit A (CHAF1A)	conditionU0126	-0.508632	-1.35083	0.185778	-5.34308	0.691766	0.128089	not significant	KLSGTDR	16382	3	0.994	3;5	0.994;0.006
XP_038046472.1	XM_038190544.1	E3 ubiquitin-protein ligase RNF146-like [Patiria miniata]	conditionU0126	-1.1661	-3.08895	0.00401482	-2.08628	0.147139	0.0272447	not significant	KLSIDTGDSASQAK	34885	3	0.979	3;6	0.979;0.021
XP_038076087.1	XM_038220159.1	von Willebrand factor A domain-containing protein 5B1-like [Patiria miniata]	conditionU0126	-0.967796	-2.50087	0.0174344	-3.39256	0.371904	0.0688628	not significant	KLSNVGQTAQK	29664	3	0.985	3;8	0.985;0.015
PMI_016022	PMI_016022-tr	protein AED:0.01 eAED:0.01 QI:644|1|0.90|1|0.9|0.81|11|0|1089	conditionU0126	-0.967796	-2.50087	0.0174344	-3.39256	0.371904	0.0688628	not significant	KLSNVGQTAQK	29664	3	0.985	3;8	0.985;0.015
XP_038073943.1	XM_038218015.1	K15183 RNA polymerase II elongation factor ELL (ELL)	conditionU0126	0.193671	0.503904	0.617618	-6.09651	0.733923	0.135895	not significant	KLSPTPDATSLSCSPPSK	41294	14	0.5966	3;5;9;10;12;14;17	0.4326;0.4656;0.46;0.0615;0.0854;0.5966;0.00366666666666667
PMI_006298	PMI_006298-tr	K15183 RNA polymerase II elongation factor ELL (ELL)	conditionU0126	0.193671	0.503904	0.617618	-6.09651	0.733923	0.135895	not significant	KLSPTPDATSLSCSPPSK	41294	14	0.5966	3;5;9;10;12;14;17	0.4326;0.4656;0.46;0.0615;0.0854;0.5966;0.00366666666666667
XP_038073943.1	XM_038218015.1	K15183 RNA polymerase II elongation factor ELL (ELL)	conditionU0126	-0.0723492	-0.183528	0.855487	-6.20504	0.889914	0.164779	not significant	KLSPTPDATSLSCSPPSKYDVSSTTK	44084	14	0.6725	3;5;9;10;12;14;17;19;22;23;24;25	0.357;0.639;0.016;0.027;0.224;0.6725;0.0495;0.039;0.003;0.005;0.004;0.001
PMI_006298	PMI_006298-tr	K15183 RNA polymerase II elongation factor ELL (ELL)	conditionU0126	-0.0723492	-0.183528	0.855487	-6.20504	0.889914	0.164779	not significant	KLSPTPDATSLSCSPPSKYDVSSTTK	44084	14	0.6725	3;5;9;10;12;14;17;19;22;23;24;25	0.357;0.639;0.016;0.027;0.224;0.6725;0.0495;0.039;0.003;0.005;0.004;0.001
XP_038052156.1	XM_038196228.1	protein kinase C-binding protein 1-like isoform X1 [Patiria miniata]	conditionU0126	-0.778326	-2.02759	0.0505943	-4.30641	0.691766	0.128089	not significant	KLSQTSPNSNK	25279	6	0.9675	3;5;6;9	0.514;0.5115;0.9675;0.014
XP_038052161.1	XM_038196233.1	protein kinase C-binding protein 1-like isoform X5 [Patiria miniata]	conditionU0126	-0.778326	-2.02759	0.0505943	-4.30641	0.691766	0.128089	not significant	KLSQTSPNSNK	25279	6	0.9675	3;5;6;9	0.514;0.5115;0.9675;0.014
XP_038074418.1	XM_038218490.1	K00025 malate dehydrogenase (MDH1)	conditionU0126	-0.765841	-2.01751	0.0516889	-4.32433	0.691766	0.128089	not significant	KLSSAMSAAK	35626	3	0.718	3;4	0.718;0.281
PMI_026760	PMI_026760-tr	K00025 malate dehydrogenase (MDH1)	conditionU0126	-0.810357	-1.68173	0.101895	-4.87975	0.691766	0.128089	not significant	KLSSAMSAAK	35626	3	0.718	3;4	0.718;0.281
XP_038068323.1	XM_038212395.1	K16725 centrosomal protein CEP192 (CEP192)	conditionU0126	-0.951108	-2.17315	0.0369169	-4.04027	0.593939	0.109975	not significant	KLSSGYQK	27886	3	0.981	3;4	0.981;0.019
PMI_011433	PMI_011433-tr	protein AED:0.01 eAED:0.01 QI:46|0.77|0.8|1|1|1|10|4311|805	conditionU0126	-1.38363	-3.59175	0.0010367	-0.855201	0.0596451	0.0110441	not significant	KLSSSQGEDR	15499	3	0.8965	3;4;5	0.8965;0.0655;0.0385
PMI_001602	PMI_001602-tr	protein AED:0.01 eAED:0.01 QI:91|0.77|0.8|1|1|1|10|264|812	conditionU0126	-1.38363	-3.59175	0.0010367	-0.855201	0.0596451	0.0110441	not significant	KLSSSQGEDR	15499	3	0.8965	3;4;5	0.8965;0.0655;0.0385
PMI_000965	PMI_000965-tr	protein AED:0.02 eAED:0.02 QI:524|1|1|1|0.66|0.71|7|2396|302	conditionU0126	-0.710987	-1.89339	0.0669454	-4.53908	0.691766	0.128089	not significant	KLSVNAQSQSTSPTGTPVSTPK	38897	3	0.616556	3;8;10;11;12;14;16;19;20	0.616555555555556;0.0797058823529412;0.0661428571428571;0.32852380952381;0.289238095238095;0.144272727272727;0.31;0.274;0.4989
PMI_000965	PMI_000965-tr	protein AED:0.02 eAED:0.02 QI:524|1|1|1|0.66|0.71|7|2396|302	conditionU0126	-0.366927	-0.980876	0.333666	-5.75242	0.691766	0.128089	not significant	KLSVNAQSQSTSPTGTPVSTPK	35124	3	0.616556	3;8;10;11;12;14;16;19;20	0.616555555555556;0.0797058823529412;0.0661428571428571;0.32852380952381;0.289238095238095;0.144272727272727;0.31;0.274;0.4989
PMI_000965	PMI_000965-tr	protein AED:0.02 eAED:0.02 QI:524|1|1|1|0.66|0.71|7|2396|302	conditionU0126	-0.241655	-0.631883	0.53174	-6.02528	0.700434	0.129694	not significant	KLSVNAQSQSTSPTGTPVSTPK	35873	3	0.616556	3;8;10;11;12;14;16;19;20	0.616555555555556;0.0797058823529412;0.0661428571428571;0.32852380952381;0.289238095238095;0.144272727272727;0.31;0.274;0.4989
XP_038045002.1	XM_038189074.1	short transient receptor potential channel 5-like isoform X1 [Patiria miniata]	conditionU0126	-0.625449	-1.62386	0.113752	-4.96704	0.691766	0.128089	not significant	KLTIPDVSPTK	46954	8	0.884	8;10	0.884;0.115
PMI_000138	PMI_000138-tr	K13803 transient-receptor-potential-like protein (TRPL)	conditionU0126	-0.625449	-1.62386	0.113752	-4.96704	0.691766	0.128089	not significant	KLTIPDVSPTK	46954	8	0.884	8;10	0.884;0.115
XP_038045002.1	XM_038189074.1	short transient receptor potential channel 5-like isoform X1 [Patiria miniata]	conditionU0126	-0.221295	-0.565526	0.575474	-6.06418	0.715511	0.132486	not significant	KLTIPDVSPTKSITPSCDSR	48668	8	0.851	3;8;10;12;14;16;19	0.121;0.851;0.033;0.292;0.33;0.33;0.043
PMI_000138	PMI_000138-tr	K13803 transient-receptor-potential-like protein (TRPL)	conditionU0126	-0.221295	-0.565526	0.575474	-6.06418	0.715511	0.132486	not significant	KLTIPDVSPTKSITPSCDSR	48668	8	0.851	3;8;10;12;14;16;19	0.121;0.851;0.033;0.292;0.33;0.33;0.043
PMI_004264	PMI_004264-tr	K15169 mediator of RNA polymerase II transcription subunit 26 (MED26)	conditionU0126	-0.208327	-0.537394	0.594538	-6.07939	0.723757	0.134013	not significant	KLTPSPSTATSTGSAPTSAK	35966	5	0.507333	3;5;7;8;10;11;12;14;17;18	0.4555;0.507333333333333;0.253833333333333;0.2315;0.0248;0.02975;0.041;0.02675;0.4186;0.3494
XP_038067928.1	XM_038212000.1	K15169 mediator of RNA polymerase II transcription subunit 26 (MED26)	conditionU0126	-0.208327	-0.537394	0.594538	-6.07939	0.723757	0.134013	not significant	KLTPSPSTATSTGSAPTSAK	35966	5	0.507333	3;5;7;8;10;11;12;14;17;18	0.4555;0.507333333333333;0.253833333333333;0.2315;0.0248;0.02975;0.041;0.02675;0.4186;0.3494
PMI_004264	PMI_004264-tr	K15169 mediator of RNA polymerase II transcription subunit 26 (MED26)	conditionU0126	-0.0299806	-0.0803801	0.936412	-6.21851	0.951423	0.176168	not significant	KLTPSPSTATSTGSAPTSAK	33001	5	0.507333	3;5;7;8;10;11;12;14;17;18	0.4555;0.507333333333333;0.253833333333333;0.2315;0.0248;0.02975;0.041;0.02675;0.4186;0.3494
XP_038067928.1	XM_038212000.1	K15169 mediator of RNA polymerase II transcription subunit 26 (MED26)	conditionU0126	-0.0299806	-0.0803801	0.936412	-6.21851	0.951423	0.176168	not significant	KLTPSPSTATSTGSAPTSAK	33001	5	0.507333	3;5;7;8;10;11;12;14;17;18	0.4555;0.507333333333333;0.253833333333333;0.2315;0.0248;0.02975;0.041;0.02675;0.4186;0.3494
XP_038046401.1	XM_038190473.1	chromobox protein homolog 1-like [Patiria miniata]	conditionU0126	-0.396242	-1.03331	0.308839	-5.70174	0.691766	0.128089	not significant	KLTVNGGDGDSAK	29592	11	1	11	1
XP_038046401.1	XM_038190473.1	chromobox protein homolog 1-like [Patiria miniata]	conditionU0126	-0.392717	-1.03963	0.305934	-5.69546	0.691766	0.128089	not significant	KLTVNGGDGDSAKK	28538	11	1	11	1
XP_038061339.1	XM_038205411.1	K12847 U4/U6.U5 tri-snRNP-associated protein 2 (USP39, SAD1)	conditionU0126	-0.272618	-0.672475	0.505881	-5.99941	0.695662	0.128811	not significant	KLVDVPDDFSDSDDEIAPVKDPK	51588	10;12	1	10;12	1;1
PMI_016176	PMI_016176-tr	K12847 U4/U6.U5 tri-snRNP-associated protein 2 (USP39, SAD1)	conditionU0126	-0.272618	-0.672475	0.505881	-5.99941	0.695662	0.128811	not significant	KLVDVPDDFSDSDDEIAPVKDPK	51588	10;12	1	10;12	1;1
PMI_001013	PMI_001013-tr	K03680 translation initiation factor eIF-2B subunit delta (EIF2B4)	conditionU0126	-0.410113	-1.02087	0.31461	-5.71398	0.691766	0.128089	not significant	KLVGGSPAAAGGGSASVSDK	33510	6	0.997	6;14;16	0.997;0.003;0.001
PMI_011183	PMI_011183-tr	K15730 cytosolic prostaglandin-E synthase (PTGES3)	conditionU0126	-0.689273	-1.80975	0.0792898	-4.67765	0.691766	0.128089	not significant	KMGGGVPQGEMLEGINDEEDSDDEELPDLE	49950	21	1	21	1
PMI_011183	PMI_011183-tr	K15730 cytosolic prostaglandin-E synthase (PTGES3)	conditionU0126	-0.34699	-0.906621	0.371065	-5.81993	0.691766	0.128089	not significant	KMGGGVPQGEMLEGINDEEDSDDEELPDLE	52322	21	1	21	1
PMI_011183	PMI_011183-tr	K15730 cytosolic prostaglandin-E synthase (PTGES3)	conditionU0126	-0.371861	-0.936903	0.355495	-5.79301	0.691766	0.128089	not significant	KMGGGVPQGEMLEGINDEEDSDDEELPDLE	53119	21	1	21	1
PMI_013184	PMI_013184-tr	K08867 WNK lysine deficient protein kinase (WNK, PRKWNK)	conditionU0126	-0.771177	-1.98983	0.0547992	-4.37314	0.691766	0.128089	not significant	KMSAERGTPDSIASDLGTSSQPTAADYK	42172	3	0.611	3;8;11;14;18;19;20;23	0.611;0.481;0.555;0.253666666666667;0.0313333333333333;0.0316666666666667;0.034;0.0025
XP_038054306.1	XM_038198378.1	K08867 WNK lysine deficient protein kinase (WNK, PRKWNK)	conditionU0126	-0.674685	-1.78085	0.0839817	-4.72433	0.691766	0.128089	not significant	KMSAERGTPDSIASDLGTSSQPTAADYK	42172	3	0.611	3;8;11;14;18;19;20;23	0.611;0.481;0.555;0.253666666666667;0.0313333333333333;0.0316666666666667;0.034;0.0025
PMI_013184	PMI_013184-tr	K08867 WNK lysine deficient protein kinase (WNK, PRKWNK)	conditionU0126	-0.650615	-1.64101	0.110125	-4.94144	0.691766	0.128089	not significant	KMSAERGTPDSIASDLGTSSQPTAADYK	43971	3	0.611	3;8;11;14;18;19;20;23	0.611;0.481;0.555;0.253666666666667;0.0313333333333333;0.0316666666666667;0.034;0.0025
XP_038054306.1	XM_038198378.1	K08867 WNK lysine deficient protein kinase (WNK, PRKWNK)	conditionU0126	-0.554123	-1.46648	0.151816	-5.19115	0.691766	0.128089	not significant	KMSAERGTPDSIASDLGTSSQPTAADYK	43971	3	0.611	3;8;11;14;18;19;20;23	0.611;0.481;0.555;0.253666666666667;0.0313333333333333;0.0316666666666667;0.034;0.0025
XP_038076646.1	XM_038220718.1	K18621 actin-binding protein anillin (ANLN)	conditionU0126	-0.602607	-1.53767	0.133496	-5.09222	0.691766	0.128089	not significant	KMSQSEVSPR	18250	8	0.995	5;8	0.005;0.995
PMI_009456	PMI_009456-tr	K18621 actin-binding protein anillin (ANLN)	conditionU0126	-0.602607	-1.53767	0.133496	-5.09222	0.691766	0.128089	not significant	KMSQSEVSPR	18250	8	0.995	5;8	0.005;0.995
PMI_023860	PMI_023860-tr	K18621 actin-binding protein anillin (ANLN)	conditionU0126	-0.602066	-1.51016	0.140351	-5.13093	0.691766	0.128089	not significant	KMSQSEVSPR	18250	8	0.995	5;8	0.005;0.995
PMI_016282	PMI_016282-tr	protein AED:0.09 eAED:0.09 QI:0|0.63|0.5|1|0.73|0.7|20|450|1065	conditionU0126	0.169731	0.439472	0.663134	-6.12639	0.760584	0.140832	not significant	KNDTPPKIHTPVSGFNDPFSQSTSVK	48534	4	1	4;10;13	1;0.877;0.123
PMI_013551	PMI_013551-tr	protein AED:0.00 eAED:0.00 QI:164|0.85|0.87|1|1|1|8|4067|903	conditionU0126	-0.289207	-0.668857	0.508157	-6.00178	0.696305	0.12893	not significant	KNEHNATNSPFLQVDK	34427	9	0.9795	7;9	0.0205;0.9795
PMI_018863	PMI_018863-tr	K06630 14-3-3 protein epsilon (YWHAE)	conditionU0126	-0.433568	-1.14294	0.261142	-5.58783	0.691766	0.128089	not significant	KNEPAVQDCQQTLEAAS	29398	17	0.776	12;17	0.224;0.776
PMI_000709	PMI_000709-tr	K06632 wee1-like protein kinase (WEE1)	conditionU0126	-0.306743	-0.756959	0.454351	-5.94057	0.691766	0.128089	not significant	KNEPMASPHK	20663	7	1	7	1
XP_038065266.1	XM_038209338.1	T-complex protein 11-like protein 1 [Patiria miniata]	conditionU0126	-0.320792	-0.791709	0.434085	-5.91442	0.691766	0.128089	not significant	KNEPMASPHK	20663	7	1	7	1
XP_038075087.1	XM_038219159.1	autophagy-related protein 23-like isoform X1 [Patiria miniata]	conditionU0126	-0.302983	-0.79529	0.432028	-5.91166	0.691766	0.128089	not significant	KNESINSADSPSVTPK	29165	10	0.83	4;7;10;12;14	0.012;0.106;0.83;0.772;0.279
PMI_008479	PMI_008479-tr	K11657 remodeling and spacing factor 1 (RSF1)	conditionU0126	-0.282097	-0.600588	0.552145	-6.04415	0.707357	0.130976	not significant	KNFSEDSDYSPSEGGK	33472	10	0.75825	4;7;9;10;12	0.546333333333333;0.2685;0.16275;0.75825;0.1515
PMI_008479	PMI_008479-tr	K11657 remodeling and spacing factor 1 (RSF1)	conditionU0126	-0.53045	-1.37289	0.178882	-5.31495	0.691766	0.128089	not significant	KNFSEDSDYSPSEGGK	30450	10	0.75825	4;7;9;10;12	0.546333333333333;0.2685;0.16275;0.75825;0.1515
XP_038044374.1	XM_038188446.1	K18623 protein cordon-bleu (COBL)	conditionU0126	-0.426197	-1.04165	0.305012	-5.69345	0.691766	0.128089	not significant	KNGSLEDAGGTSSGDER	18399	4	1	4	1
PMI_006468	PMI_006468-tr	K01509 adenosinetriphosphatase (ENTPD2); K05673 ATP-binding cassette, subfamily C (CFTR/MRP), member 4 (ABCC4)	conditionU0126	-0.384533	-0.981266	0.333476	-5.75206	0.691766	0.128089	not significant	KNHSDLTCISPR	22008	10	0.804	4;7;10	0.005;0.191;0.804
PMI_013762	PMI_013762-tr	K01509 adenosinetriphosphatase (ENTPD2); K05673 ATP-binding cassette, subfamily C (CFTR/MRP), member 4 (ABCC4)	conditionU0126	-0.487944	-1.26292	0.215315	-5.4511	0.691766	0.128089	not significant	KNHSDLTCISPR	22008	10	0.804	4;7;10	0.005;0.191;0.804
PMI_012766	PMI_012766-tr	K12617 DNA topoisomerase 2-associated protein PAT1 (PATL1, PAT1)	conditionU0126	-0.0722413	-0.192165	0.84877	-6.20344	0.884621	0.163799	not significant	KNIWGSPTSQK	38504	6	0.83	6;8;9	0.83;0.163;0.007
XP_038049011.1	XM_038193083.1	K12617 DNA topoisomerase 2-associated protein PAT1 (PATL1, PAT1)	conditionU0126	-0.279274	-0.746302	0.460676	-5.94836	0.691961	0.128125	not significant	KNIWGSPTSQK	38504	6	0.83	6;8;9	0.83;0.163;0.007
PMI_012178	PMI_012178-tr	protein AED:0.00 eAED:0.00 QI:437|1|1|1|1|1|4|636|164	conditionU0126	0.0653992	0.155156	0.877627	-6.20979	0.906872	0.167919	not significant	KNNCISDSEDDD	19705	8	0.809	6;8	0.191;0.809
PMI_007540	PMI_007540-tr	K08045 adenylate cyclase 5 (ADCY5); K08046 adenylate cyclase 6 (ADCY6)	conditionU0126	-0.39305	-1.00343	0.322825	-5.73092	0.691766	0.128089	not significant	KNNDLNNSPLTSNGEHR	19999	8	0.961	8;11;12	0.961;0.032;0.006
XP_038044387.1	XM_038188459.1	K08045 adenylate cyclase 5 (ADCY5); K08046 adenylate cyclase 6 (ADCY6)	conditionU0126	-0.39305	-1.00343	0.322825	-5.73092	0.691766	0.128089	not significant	KNNDLNNSPLTSNGEHR	19999	8	0.961	8;11;12	0.961;0.032;0.006
XP_038051829.1	XM_038195901.1	K10593 E3 ubiquitin-protein ligase EDD1 (EDD1, UBR5)	conditionU0126	-0.303272	-0.812117	0.422442	-5.89853	0.691766	0.128089	not significant	KNNDSDAEMPDHNLEPPR	22373	5	1	5	1
XP_038051829.1	XM_038195901.1	K10593 E3 ubiquitin-protein ligase EDD1 (EDD1, UBR5)	conditionU0126	-0.229333	-0.610042	0.545939	-6.03855	0.705504	0.130633	not significant	KNNDSDAEMPDHNLEPPR	27507	5	1	5	1
XP_038067572.1	XM_038211644.1	K07758 pyridoxal phosphatase (PDXP)	conditionU0126	-0.698114	-1.76298	0.0869995	-4.7529	0.691766	0.128089	not significant	KNPAPPVPSMSPTPSPYSSLPR	48015	11	0.577333	9;11;13;15;17;18;19	0.402333333333333;0.577333333333333;0.0696666666666667;0.211666666666667;0.062;0.0635;0.014
XP_038067572.1	XM_038211644.1	K07758 pyridoxal phosphatase (PDXP)	conditionU0126	-0.576505	-1.5017	0.142517	-5.14272	0.691766	0.128089	not significant	KNPAPPVPSMSPTPSPYSSLPR	40888	11	0.577333	9;11;13;15;17;18;19	0.402333333333333;0.577333333333333;0.0696666666666667;0.211666666666667;0.062;0.0635;0.014
XP_038067572.1	XM_038211644.1	K07758 pyridoxal phosphatase (PDXP)	conditionU0126	-0.520647	-1.33329	0.191408	-5.36515	0.691766	0.128089	not significant	KNPAPPVPSMSPTPSPYSSLPR	46899	11	0.577333	9;11;13;15;17;18;19	0.402333333333333;0.577333333333333;0.0696666666666667;0.211666666666667;0.062;0.0635;0.014
XP_038064255.1	XM_038208327.1	K10581 ubiquitin-conjugating enzyme E2 O (UBE2O)	conditionU0126	-0.691825	-1.20112	0.238106	-5.52309	0.691766	0.128089	not significant	KNPSSLPTSPDKEATTPTESR	31333	9	0.81775	4;5;8;9;15;16;18;20	0.111333333333333;0.234;0.36925;0.81775;0.35125;0.52375;0.1155;0.00575
PMI_020347	PMI_020347-tr	K10581 ubiquitin-conjugating enzyme E2 O (UBE2O)	conditionU0126	-0.691825	-1.20112	0.238106	-5.52309	0.691766	0.128089	not significant	KNPSSLPTSPDKEATTPTESR	31333	9	0.81775	4;5;8;9;15;16;18;20	0.111333333333333;0.234;0.36925;0.81775;0.35125;0.52375;0.1155;0.00575
XP_038064255.1	XM_038208327.1	K10581 ubiquitin-conjugating enzyme E2 O (UBE2O)	conditionU0126	-0.849004	-1.34692	0.187022	-5.34802	0.691766	0.128089	not significant	KNPSSLPTSPDKEATTPTESR	29002	9	0.81775	4;5;8;9;15;16;18;20	0.111333333333333;0.234;0.36925;0.81775;0.35125;0.52375;0.1155;0.00575
PMI_020347	PMI_020347-tr	K10581 ubiquitin-conjugating enzyme E2 O (UBE2O)	conditionU0126	-0.849004	-1.34692	0.187022	-5.34802	0.691766	0.128089	not significant	KNPSSLPTSPDKEATTPTESR	29002	9	0.81775	4;5;8;9;15;16;18;20	0.111333333333333;0.234;0.36925;0.81775;0.35125;0.52375;0.1155;0.00575
XP_038077527.1	XM_038221599.1	K11660 metastasis-associated protein MTA (MTA)	conditionU0126	-0.34543	-0.859122	0.396362	-5.86047	0.691766	0.128089	not significant	KNQDSPVSHLVASPLR	40208	13	0.999	5;8;13	0.949;0.052;0.999
XP_038056568.1	XM_038200640.1	protein FAM135A-like isoform X1 [Patiria miniata]	conditionU0126	-0.397417	-0.979972	0.334105	-5.75327	0.691766	0.128089	not significant	KNSDTPQATGCIPVQDANTPK	35704	19	0.9884	3;5;9;19	0.49475;0.44525;0.07425;0.9884
XP_038056568.1	XM_038200640.1	protein FAM135A-like isoform X1 [Patiria miniata]	conditionU0126	-0.389568	-1.02577	0.312331	-5.70918	0.691766	0.128089	not significant	KNSDTPQATGCIPVQDANTPK	32422	19	0.9884	3;5;9;19	0.49475;0.44525;0.07425;0.9884
PMI_002680	PMI_002680-tr	protein AED:0.17 eAED:0.17 QI:433|0.73|0.77|0.85|0.91|0.85|35|1654|1759	conditionU0126	-0.255734	-0.563646	0.576738	-6.06522	0.716528	0.132674	not significant	KNSEQQSEPTPK	19493	3	0.9985	3;7;10	0.9985;0.023;0.98
PMI_009731	PMI_009731-tr	protein AED:0.37 eAED:0.37 QI:389|0.83|0.85|0.85|1|1|7|0|185	conditionU0126	-0.469155	-1.1603	0.254104	-5.56881	0.691766	0.128089	not significant	KNSESVPASK	22112	5	0.86	3;5;9	0.137;0.86;0.002
XP_038060009.1	XM_038204081.1	paladin-like [Patiria miniata]	conditionU0126	-0.445996	-1.18381	0.244796	-5.54265	0.691766	0.128089	not significant	KNSFGIEGGGK	34676	3	1	3	1
PMI_011596	PMI_011596-tr	protein AED:0.04 eAED:0.04 QI:163|0.88|0.94|0.94|1|1|19|1111|948	conditionU0126	-0.445996	-1.18381	0.244796	-5.54265	0.691766	0.128089	not significant	KNSFGIEGGGK	34676	3	1	3	1
PMI_003224	PMI_003224-tr	protein AED:0.14 eAED:0.16 QI:0|0.6|0.66|1|1|1|6|111|294	conditionU0126	-0.445996	-1.18381	0.244796	-5.54265	0.691766	0.128089	not significant	KNSFGIEGGGK	34676	3	1	3	1
XP_038049134.1	XM_038193206.1	K15144 mediator of RNA polymerase II transcription subunit 1 (MED1)	conditionU0126	-0.776859	-2.04142	0.0491262	-4.28173	0.691766	0.128089	not significant	KNSLSAIVGK	43698	3	0.683	3;5	0.683;0.317
XP_038076027.1	XM_038220099.1	K04417 mitogen-activated protein kinase kinase kinase 9 (MAP3K9, MLK1)	conditionU0126	-0.379656	-0.994457	0.32711	-5.73953	0.691766	0.128089	not significant	KNSSASESYSR	12968	3	0.901	3;4;6;8	0.901;0.076;0.015;0.008
XP_038045105.1	XM_038189177.1	K04237 partitioning defective protein 3 (PARD3)	conditionU0126	-0.0732352	-0.188502	0.851617	-6.20413	0.886947	0.16423	not significant	KNSSLESLQAAVAEVTTR	52633	3	0.666	3;4;7	0.666;0.331;0.003
XP_038060922.1	XM_038204994.1	K08015 Ras association domain-containing protein 5 (RASSF5, RAPL); K09850 Ras association domain-containing protein 1 (RASSF1)	conditionU0126	-0.0927167	-0.247887	0.805731	-6.19132	0.852942	0.157933	not significant	KNSSTSSLEASGHRPR	14211	11	1	3;4;5;6;7;11	0.883;0.025;0.028;0.054;0.01;1
XP_038055153.1	XM_038199225.1	K17902 TBC1 domain family member 4 (TBC1D4, AS160)	conditionU0126	-1.77576	-4.70899	4.18239e-05	2.10977	0.00694186	0.00128537	down	KNSVEEQGSFSNSGYR	25361	3	0.9965	3;9;11;13;15	0.9965;0.065;0.346;0.451;0.079
XP_038055153.1	XM_038199225.1	K17902 TBC1 domain family member 4 (TBC1D4, AS160)	conditionU0126	-0.466124	-1.26105	0.215978	-5.45332	0.691766	0.128089	not significant	KNSVEEQGSFSNSGYR	27649	3	0.9965	3;9;11;13;15	0.9965;0.065;0.346;0.451;0.079
PMI_017461	PMI_017461-tr	protein AED:0.34 eAED:0.35 QI:0|0.26|0.25|0.75|1|1|16|1121|1425	conditionU0126	-0.403443	-1.07311	0.290871	-5.66162	0.691766	0.128089	not significant	KNTAPNLSPIHLKPTSTETEIR	41532	8	0.951	3;8;15;16;17;19	0.038;0.951;0.003;0.003;0.003;0.003
XP_038058975.1	XM_038203047.1	cytospin-A-like isoform X2 [Patiria miniata]	conditionU0126	-0.403443	-1.07311	0.290871	-5.66162	0.691766	0.128089	not significant	KNTAPNLSPIHLKPTSTETEIR	41532	8	0.951	3;8;15;16;17;19	0.038;0.951;0.003;0.003;0.003;0.003
PMI_009832	PMI_009832-tr	K09276 Y-box-binding protein 1 (YBX1, NSEP1); K09277 Y-box-binding protein 2 (YBX2)	conditionU0126	-0.287491	-0.743296	0.462469	-5.95054	0.69213	0.128157	not significant	KNTDDPDEDQEEEGGTSEGGDNPDGR	15888	3	0.860867	3;16;17	0.860866666666667;0.446060606060606;0.4205
PMI_009832	PMI_009832-tr	K09276 Y-box-binding protein 1 (YBX1, NSEP1); K09277 Y-box-binding protein 2 (YBX2)	conditionU0126	-0.28037	-0.705479	0.485375	-5.97723	0.693191	0.128353	not significant	KNTDDPDEDQEEEGGTSEGGDNPDGR	17015	3	0.860867	3;16;17	0.860866666666667;0.446060606060606;0.4205
PMI_009832	PMI_009832-tr	K09276 Y-box-binding protein 1 (YBX1, NSEP1); K09277 Y-box-binding protein 2 (YBX2)	conditionU0126	-0.297134	-0.750064	0.458437	-5.94562	0.691766	0.128089	not significant	KNTDDPDEDQEEEGGTSEGGDNPDGR	19159	3	0.860867	3;16;17	0.860866666666667;0.446060606060606;0.4205
PMI_009832	PMI_009832-tr	K09276 Y-box-binding protein 1 (YBX1, NSEP1); K09277 Y-box-binding protein 2 (YBX2)	conditionU0126	-0.271651	-0.678455	0.50213	-5.99547	0.695566	0.128793	not significant	KNTDDPDEDQEEEGGTSEGGDNPDGRR	15763	3	1	3;16;17	1;0.554333333333333;0.445666666666667
PMI_009832	PMI_009832-tr	K09276 Y-box-binding protein 1 (YBX1, NSEP1); K09277 Y-box-binding protein 2 (YBX2)	conditionU0126	-0.210202	-0.524338	0.603486	-6.08619	0.727983	0.134795	not significant	KNTDDPDEDQEEEGGTSEGGDNPDGRR	14193	3	1	3;16;17	1;0.554333333333333;0.445666666666667
PMI_014589	PMI_014589-tr	K18757 la-related protein 1 (LARP1)	conditionU0126	-0.198284	-0.517712	0.608052	-6.08958	0.729928	0.135155	not significant	KNTFSEWSDDSDDELTDHEVSK	43788	8	0.899	3;5;8;11;16;21	0.015;0.051;0.899;0.677;0.351;0.008
XP_038049329.1	XM_038193401.1	K13214 non-POU domain-containing octamer-binding protein (NONO, NRB54); K13219 splicing factor, proline- and glutamine-rich (SFPQ, PSF)	conditionU0126	-0.513142	-1.36559	0.181142	-5.32431	0.691766	0.128089	not significant	KNTPQRPLIK	27051	3	1	3	1
PMI_029893	PMI_029893-tr	K13214 non-POU domain-containing octamer-binding protein (NONO, NRB54); K13219 splicing factor, proline- and glutamine-rich (SFPQ, PSF)	conditionU0126	-0.513142	-1.36559	0.181142	-5.32431	0.691766	0.128089	not significant	KNTPQRPLIK	27051	3	1	3	1
XP_038053367.1	XM_038197439.1	K10395 kinesin family member 4/21/27 (KIF4_21_27)	conditionU0126	-0.464303	-1.18059	0.246057	-5.54627	0.691766	0.128089	not significant	KNVHESPVR	12863	6	1	6	1
XP_038053368.1	XM_038197440.1	K10395 kinesin family member 4/21/27 (KIF4_21_27)	conditionU0126	-0.464303	-1.18059	0.246057	-5.54627	0.691766	0.128089	not significant	KNVHESPVR	12863	6	1	6	1
XP_038053366.1	XM_038197438.1	K10395 kinesin family member 4/21/27 (KIF4_21_27)	conditionU0126	-0.464303	-1.18059	0.246057	-5.54627	0.691766	0.128089	not significant	KNVHESPVR	12863	6	1	6	1
PMI_007054	PMI_007054-tr	protein AED:0.07 eAED:0.07 QI:0|0.70|0.71|0.83|1|1|42|0|2620	conditionU0126	-0.268868	-0.689063	0.495516	-5.98839	0.695162	0.128718	not significant	KPAAPKPSPSSSSMGSTNQAEAGEEEAR	27474	16	0.799	8;10;11;12;13;16;17	0.009;0.038;0.04;0.176;0.758;0.799;0.18
PMI_016235	PMI_016235-tr	protein AED:0.03 eAED:0.03 QI:0|0.88|0.88|0.94|1|1|18|67|958	conditionU0126	-0.268868	-0.689063	0.495516	-5.98839	0.695162	0.128718	not significant	KPAAPKPSPSSSSMGSTNQAEAGEEEAR	27474	16	0.799	8;10;11;12;13;16;17	0.009;0.038;0.04;0.176;0.758;0.799;0.18
XP_038058174.1	XM_038202246.1	LOW QUALITY PROTEIN: ectopic P granules protein 5 homolog [Patiria miniata]	conditionU0126	-0.177533	-0.470337	0.641154	-6.11258	0.748	0.138502	not significant	KPAAPKPSPSSSSMGSTNQAEAGEEEAR	27474	16	0.799	8;10;11;12;13;16;17	0.009;0.038;0.04;0.176;0.758;0.799;0.18
XP_038046238.1	XM_038190310.1	ZZ-type zinc finger-containing protein 3-like isoform X1 [Patiria miniata]	conditionU0126	-0.322478	-0.833445	0.410481	-5.88152	0.691766	0.128089	not significant	KPAESQEAVSVEPGSPK	30531	15	0.9825	10;15	0.0175;0.9825
XP_038046238.1	XM_038190310.1	ZZ-type zinc finger-containing protein 3-like isoform X1 [Patiria miniata]	conditionU0126	-0.473647	-1.22339	0.229695	-5.49752	0.691766	0.128089	not significant	KPAESQEAVSVEPGSPKR	26276	15	0.996	10;15	0.004;0.996
XP_038059014.1	XM_038203086.1	K02350 DNA polymerase zeta (REV3L, POLZ)	conditionU0126	-1.69713	-3.98422	0.00034396	0.158828	0.0275539	0.00510195	down	KPCSQSDTPSSGRPIPVTNESK	30649	4	0.981	4;6;8;10;11	0.981;0.027;0.408;0.311;0.272
XP_038051863.1	XM_038195935.1	serrate RNA effector molecule homolog isoform X1 [Patiria miniata]	conditionU0126	-0.466921	-1.22606	0.2287	-5.49442	0.691766	0.128089	not significant	KPDEAEIVSPK	33606	9	1	9	1
PMI_015420	PMI_015420-tr	protein AED:0.09 eAED:0.09 QI:0|0.71|0.73|1|0.92|0.86|15|1556|692	conditionU0126	-0.466921	-1.22606	0.2287	-5.49442	0.691766	0.128089	not significant	KPDEAEIVSPK	33606	9	1	9	1
XP_038058799.1	XM_038202871.1	HEAT repeat-containing protein 6-like [Patiria miniata]	conditionU0126	-0.201897	-0.517966	0.607877	-6.08945	0.729928	0.135155	not significant	KPDEDSEDEDGR	15260	6	1	6	1
PMI_026096	PMI_026096-tr	protein AED:0.12 eAED:0.12 QI:0|0.87|0.77|0.88|1|1|9|0|615	conditionU0126	-0.201897	-0.517966	0.607877	-6.08945	0.729928	0.135155	not significant	KPDEDSEDEDGR	15260	6	1	6	1
XP_038058799.1	XM_038202871.1	HEAT repeat-containing protein 6-like [Patiria miniata]	conditionU0126	-0.43372	-1.06314	0.295299	-5.6718	0.691766	0.128089	not significant	KPDEDSEDEDGRIGEER	20130	6	1	6	1
PMI_026096	PMI_026096-tr	protein AED:0.12 eAED:0.12 QI:0|0.87|0.77|0.88|1|1|9|0|615	conditionU0126	-0.43372	-1.06314	0.295299	-5.6718	0.691766	0.128089	not significant	KPDEDSEDEDGRIGEER	20130	6	1	6	1
XP_038051957.1	XM_038196029.1	thioredoxin domain-containing protein plp1-like [Patiria miniata]	conditionU0126	-0.131653	-0.343763	0.733167	-6.16332	0.80173	0.148451	not significant	KPDEESDDEDY	26896	11	0.686333	6;11	0.48525;0.686333333333333
XP_038063693.1	XM_038207765.1	golgin subfamily A member 2-like [Patiria miniata]	conditionU0126	-0.223165	-0.533065	0.597498	-6.08167	0.724967	0.134237	not significant	KPDNPISAPTTPLTNSQPNK	38780	10;11	0.312	7;10;11;14;16	0.032;0.312;0.312;0.137;0.208
XP_038063693.1	XM_038207765.1	golgin subfamily A member 2-like [Patiria miniata]	conditionU0126	-0.648774	-1.36271	0.18204	-5.32799	0.691766	0.128089	not significant	KPDNPISAPTTPLTNSQPNKASPPPSTPPR	40882	27	0.47225	7;10;11;14;16;22;26;27	0.0283333333333333;0.153;0.187333333333333;0.26075;0.39;0.464;0.38625;0.47225
XP_038063693.1	XM_038207765.1	golgin subfamily A member 2-like [Patiria miniata]	conditionU0126	-0.196723	-0.448776	0.656475	-6.12232	0.756354	0.140049	not significant	KPDNPISAPTTPLTNSQPNKASPPPSTPPR	41569	27	0.47225	7;10;11;14;16;22;26;27	0.0283333333333333;0.153;0.187333333333333;0.26075;0.39;0.464;0.38625;0.47225
XP_038055319.1	XM_038199391.1	PDZ domain-containing protein 8-like [Patiria miniata]	conditionU0126	0.102567	0.242957	0.809516	-6.19251	0.855957	0.158491	not significant	KPDQSSPSKDQQLNVK	30048	6	0.734	5;6;8	0.079;0.734;0.187
PMI_020271	PMI_020271-tr	protein AED:0.19 eAED:0.21 QI:0|0.72|0.58|0.83|1|1|12|0|792	conditionU0126	0.102567	0.242957	0.809516	-6.19251	0.855957	0.158491	not significant	KPDQSSPSKDQQLNVK	30048	6	0.734	5;6;8	0.079;0.734;0.187
PMI_004703	PMI_004703-tr	K14296 nuclear pore complex protein Nup153 (NUP153)	conditionU0126	-0.575169	-1.1452	0.26022	-5.58537	0.691766	0.128089	not significant	KPDVSPSVASSK	31739	5	0.967	5;7	0.967;0.033
XP_038057669.1	XM_038201741.1	K14296 nuclear pore complex protein Nup153 (NUP153)	conditionU0126	-0.332547	-0.869822	0.39057	-5.85152	0.691766	0.128089	not significant	KPDVSPSVASSK	31739	5	0.967	5;7	0.967;0.033
PMI_004703	PMI_004703-tr	K14296 nuclear pore complex protein Nup153 (NUP153)	conditionU0126	-0.621821	-1.24583	0.221444	-5.47132	0.691766	0.128089	not significant	KPDVSPSVASSKPLNFNNPSSSSSNK	41999	5	0.532	5;7;10	0.532;0.4665;0.001
XP_038057669.1	XM_038201741.1	K14296 nuclear pore complex protein Nup153 (NUP153)	conditionU0126	-0.379199	-1.01086	0.319311	-5.72375	0.691766	0.128089	not significant	KPDVSPSVASSKPLNFNNPSSSSSNK	41999	5	0.532	5;7;10	0.532;0.4665;0.001
XP_038076304.1	XM_038220376.1	GRB10-interacting GYF protein 2-like isoform X1 [Patiria miniata]	conditionU0126	-0.37133	-0.93814	0.354869	-5.79189	0.691766	0.128089	not significant	KPEEEDDSLAQMEK	34455	8	1	8	1
PMI_009789	PMI_009789-tr	protein AED:0.07 eAED:0.08 QI:0|0.81|0.78|0.90|1|1|33|5265|1867	conditionU0126	-0.649901	-1.69261	0.0997847	-4.86305	0.691766	0.128089	not significant	KPEPEAETPEAAAETPAPEATEEAK	34476	8	1	8	1
PMI_000518	PMI_000518-tr	protein AED:0.02 eAED:0.02 QI:0|0.85|0.88|0.94|1|1|142|0|10267	conditionU0126	-0.45422	-1.13833	0.263035	-5.59283	0.691766	0.128089	not significant	KPFEEANISGLIEEESEIQR	53145	9	1	9	1
XP_038057319.1	XM_038201391.1	uncharacterized protein LOC119728943 [Patiria miniata]	conditionU0126	-0.470126	-1.16713	0.251376	-5.56127	0.691766	0.128089	not significant	KPFEEANISGLIEEESEIQR	53145	9	1	9	1
XP_038046627.1	XM_038190699.1	K16804 disks large-associated protein 5 (DLGAP5, DLG7)	conditionU0126	-0.657159	-1.63477	0.111434	-4.95079	0.691766	0.128089	not significant	KPGLTSPPPSPGIYK	46186	10	0.977	5;6;10;14	0.3095;0.7105;0.977;0.005
PMI_023220	PMI_023220-tr	K15008 discs, large-associated protein 1 (DLGAP1, GKAP)	conditionU0126	-0.657159	-1.63477	0.111434	-4.95079	0.691766	0.128089	not significant	KPGLTSPPPSPGIYK	46186	10	0.977	5;6;10;14	0.3095;0.7105;0.977;0.005
XP_038072705.1	XM_038216777.1	cAMP-regulated phosphoprotein 19-like [Patiria miniata]	conditionU0126	-0.601803	-1.59507	0.120063	-5.00951	0.691766	0.128089	not significant	KPLDVKPQLSPEK	41023	10	1	10	1
PMI_013584	PMI_013584-tr	protein AED:0.27 eAED:0.27 QI:293|0.54|0.5|0.83|0.72|0.58|12|1134|502	conditionU0126	-0.601803	-1.59507	0.120063	-5.00951	0.691766	0.128089	not significant	KPLDVKPQLSPEK	41023	10	1	10	1
PMI_018542	PMI_018542-tr	K11320 E1A-binding protein p400 (EP400); K11661 helicase SRCAP (SRCAP)	conditionU0126	-0.8595	-1.87327	0.0697533	-4.57287	0.691766	0.128089	not significant	KPLGFPSTHEPNVTLSPK	44510	16	0.957	14;16	0.043;0.957
XP_038075147.1	XM_038219219.1	K11320 E1A-binding protein p400 (EP400); K11661 helicase SRCAP (SRCAP)	conditionU0126	-0.48631	-1.27881	0.209726	-5.43205	0.691766	0.128089	not significant	KPLGFPSTHEPNVTLSPK	44510	16	0.957	14;16	0.043;0.957
PMI_003614	PMI_003614-tr	protein AED:0.00 eAED:0.00 QI:74|1|1|1|1|1|12|2563|2523	conditionU0126	-0.683186	-1.74859	0.0894954	-4.77572	0.691766	0.128089	not significant	KPMLDMPAPSSDESSLMSSPK	42884	19	0.311286	10;11;14;15;18;19	0.0092;0.052;0.201142857142857;0.193714285714286;0.250571428571429;0.311285714285714
PMI_003614	PMI_003614-tr	protein AED:0.00 eAED:0.00 QI:74|1|1|1|1|1|12|2563|2523	conditionU0126	-0.440219	-1.11057	0.274639	-5.62257	0.691766	0.128089	not significant	KPMLDMPAPSSDESSLMSSPK	47030	19	0.311286	10;11;14;15;18;19	0.0092;0.052;0.201142857142857;0.193714285714286;0.250571428571429;0.311285714285714
PMI_003614	PMI_003614-tr	protein AED:0.00 eAED:0.00 QI:74|1|1|1|1|1|12|2563|2523	conditionU0126	-0.443524	-1.12804	0.267296	-5.60394	0.691766	0.128089	not significant	KPMLDMPAPSSDESSLMSSPK	49954	19	0.311286	10;11;14;15;18;19	0.0092;0.052;0.201142857142857;0.193714285714286;0.250571428571429;0.311285714285714
XP_038046387.1	XM_038190459.1	LOW QUALITY PROTEIN: protein PRRC2C-like [Patiria miniata]	conditionU0126	-0.456787	-1.2167	0.232199	-5.50525	0.691766	0.128089	not significant	KPMLDMPVPSSDESSLMSSPK	49952	18	0.552	14;15;18;19	0.005;0.004;0.552;0.439
XP_038063228.1	XM_038207300.1	transmembrane protein 131-like [Patiria miniata]	conditionU0126	-0.995331	-2.42229	0.0209723	-3.55364	0.415323	0.0769024	not significant	KPMSADSYSNASSK	28667	4	0.994	4;7	0.994;0.006
PMI_000534	PMI_000534-tr	protein AED:0.23 eAED:0.23 QI:0|0.67|0.62|0.94|0.82|0.77|35|1456|1763	conditionU0126	-0.995331	-2.42229	0.0209723	-3.55364	0.415323	0.0769024	not significant	KPMSADSYSNASSK	28667	4	0.994	4;7	0.994;0.006
PMI_026712	PMI_026712-tr	protein AED:0.03 eAED:0.03 QI:49|0.66|0.85|0.85|1|1|7|1463|303	conditionU0126	-0.995331	-2.42229	0.0209723	-3.55364	0.415323	0.0769024	not significant	KPMSADSYSNASSK	28667	4	0.994	4;7	0.994;0.006
PMI_017167	PMI_017167-tr	K15307 G protein pathway suppressor 2 (GPS2)	conditionU0126	-0.101028	-0.254126	0.800948	-6.18977	0.84934	0.157266	not significant	KPNQQHQQTQPQPHGTSYQSPQQAQR	12785	20	0.852	9;16;17;18;20	0.001;0.05;0.05;0.046;0.852
XP_038061283.1	XM_038205355.1	K15307 G protein pathway suppressor 2 (GPS2)	conditionU0126	-0.101028	-0.254126	0.800948	-6.18977	0.84934	0.157266	not significant	KPNQQHQQTQPQPHGTSYQSPQQAQR	12785	20	0.852	9;16;17;18;20	0.001;0.05;0.05;0.046;0.852
XP_038062019.1	XM_038206091.1	K11294 nucleolin (NCL, NSR1)	conditionU0126	-0.272416	-0.629441	0.533318	-6.02679	0.701259	0.129847	not significant	KPPPKPEVVEDDDDDEEDDSSEEEEEPPK	37907	20;21	1	20;21	1;1
PMI_022104	PMI_022104-tr	protein AED:0.00 eAED:0.00 QI:185|1|1|1|0.88|0.9|10|485|1116	conditionU0126	-0.0900604	-0.240163	0.811664	-6.19318	0.857884	0.158848	not significant	KPPTETSDQEER	16471	7	0.894	4;6;7	0.006;0.103;0.894
PMI_022104	PMI_022104-tr	protein AED:0.00 eAED:0.00 QI:185|1|1|1|0.88|0.9|10|485|1116	conditionU0126	-0.230555	-0.602434	0.55093	-6.04306	0.706768	0.130867	not significant	KPPTETSDQEERGDSGIEPQEK	26089	7	0.8975	4;6;7	0.003;0.101;0.8975
XP_038065474.1	XM_038209546.1	K09186 histone-lysine N-methyltransferase MLL1 (MLL1)	conditionU0126	-0.383755	-1.00375	0.322674	-5.73062	0.691766	0.128089	not significant	KPQLASPVLQEVK	47672	6	1	6	1
PMI_004264	PMI_004264-tr	K15169 mediator of RNA polymerase II transcription subunit 26 (MED26)	conditionU0126	-0.146723	-0.392256	0.697347	-6.14572	0.77899	0.14424	not significant	KPRPSVSTPTSNATK	22021	7;8	0.495	5;7;8	0.009;0.495;0.495
XP_038067928.1	XM_038212000.1	K15169 mediator of RNA polymerase II transcription subunit 26 (MED26)	conditionU0126	-0.146723	-0.392256	0.697347	-6.14572	0.77899	0.14424	not significant	KPRPSVSTPTSNATK	22021	7;8	0.495	5;7;8	0.009;0.495;0.495
XP_038072868.1	XM_038216940.1	RNA polymerase II-associated protein 1-like [Patiria miniata]	conditionU0126	-1.36142	-3.23176	0.00275503	-1.74582	0.113502	0.0210164	not significant	KPSADGSDSADK	20079	3	0.999	3;7	0.999;0.001
XP_038056507.1	XM_038200579.1	K12879 THO complex subunit 2 (THOC2)	conditionU0126	-0.408	-0.966869	0.340519	-5.76554	0.691766	0.128089	not significant	KPSAPNQVTPSGNTTASADK	26241	9	0.886	9;11	0.886;0.114
PMI_010136	PMI_010136-tr	protein AED:0.04 eAED:0.04 QI:126|0.87|0.92|0.95|0.97|0.95|40|2584|1959	conditionU0126	-0.11287	-0.237977	0.813344	-6.1937	0.859345	0.159119	not significant	KPSASEAEATYGSEQKESPVR	30118	18	0.928	3;5;10;13;18	0.775;0.225;0.001;0.0715;0.928
XP_038052983.1	XM_038197055.1	K08796 BR serine/threonine kinase (BRSK)	conditionU0126	-1.45157	-3.54632	0.00117514	-0.969889	0.0633448	0.0117291	not significant	KPSFEDESEASSR	26506	3	0.998	3;8	0.998;0.002
PMI_019471	PMI_019471-tr	K08796 BR serine/threonine kinase (BRSK)	conditionU0126	-1.45157	-3.54632	0.00117514	-0.969889	0.0633448	0.0117291	not significant	KPSFEDESEASSR	26506	3	0.998	3;8	0.998;0.002
PMI_000158	PMI_000158-tr	K08796 BR serine/threonine kinase (BRSK)	conditionU0126	-1.45157	-3.54632	0.00117514	-0.969889	0.0633448	0.0117291	not significant	KPSFEDESEASSR	26506	3	0.998	3;8	0.998;0.002
XP_038044374.1	XM_038188446.1	K18623 protein cordon-bleu (COBL)	conditionU0126	-0.480962	-1.27593	0.210731	-5.43552	0.691766	0.128089	not significant	KPSFEENK	30464	3	1	3	1
PMI_008374	PMI_008374-tr	K10900 werner syndrome ATP-dependent helicase (WRN, RECQL2)	conditionU0126	-0.41954	-1.09806	0.279988	-5.63576	0.691766	0.128089	not significant	KPSFSIATSGPASSPQMSK	41525	13;14	0.4878	8;9;13;14;18	0.003;0.007;0.4878;0.4878;0.024
PMI_008374	PMI_008374-tr	K10900 werner syndrome ATP-dependent helicase (WRN, RECQL2)	conditionU0126	-0.683963	-1.69293	0.0997236	-4.86256	0.691766	0.128089	not significant	KPSFSIATSGPASSPQMSK	43966	13;14	0.4878	8;9;13;14;18	0.003;0.007;0.4878;0.4878;0.024
PMI_019399	PMI_019399-tr	protein AED:0.18 eAED:0.18 QI:0|0.76|0.61|0.83|1|1|18|0|837	conditionU0126	-0.435885	-1.05953	0.296919	-5.67547	0.691766	0.128089	not significant	KPSIQTIASPPHSPASR	34452	9	0.95125	3;6;9;13;16	0.004;0.03875;0.95125;0.7885;0.2195
XP_038049620.1	XM_038193692.1	coiled-coil domain-containing protein 24-like [Patiria miniata]	conditionU0126	-0.435885	-1.05953	0.296919	-5.67547	0.691766	0.128089	not significant	KPSIQTIASPPHSPASR	34452	9	0.95125	3;6;9;13;16	0.004;0.03875;0.95125;0.7885;0.2195
XP_038064343.1	XM_038208415.1	K13150 coilin (COIL, CLN80)	conditionU0126	-0.336873	-0.892404	0.378525	-5.83229	0.691766	0.128089	not significant	KPSKQDSPTTTSK	20700	7	0.787	3;7;9;10;11;12	0.12;0.787;0.073;0.009;0.01;0.001
XP_038057415.1	XM_038201487.1	K18619 coronin-7 (CORO7)	conditionU0126	-0.22494	-0.510808	0.612826	-6.09307	0.732072	0.135553	not significant	KPSPEPSQGASEVTAK	28676	3	0.857	3;7	0.857;0.143
PMI_022559	PMI_022559-tr	K18619 coronin-7 (CORO7)	conditionU0126	-0.223303	-0.473483	0.638931	-6.11112	0.746747	0.13827	not significant	KPSPEPSQGASEVTAK	28676	3	0.857	3;7	0.857;0.143
XP_038054304.1	XM_038198376.1	glutamate receptor-interacting protein 1-like isoform X2 [Patiria miniata]	conditionU0126	-0.316025	-0.79711	0.430985	-5.91025	0.691766	0.128089	not significant	KPSPVPDK	27911	3	1	3	1
XP_038049699.1	XM_038193771.1	K04699 suppressor of cytokine signaling 6/7 (SOCS6_7)	conditionU0126	-0.590716	-1.56187	0.12769	-5.05766	0.691766	0.128089	not significant	KPSQANYSETSPVLGAVNASQESTSISQEYPPGLER	48454	11	0.795	3;8;10;11	0.003;0.015;0.187;0.795
XP_038074706.1	XM_038218778.1	K09272 structure-specific recognition protein 1 (SSRP1)	conditionU0126	-0.357097	-0.939047	0.35441	-5.79107	0.691766	0.128089	not significant	KPSSAGSGGNYK	22603	7	0.969	3;4;7	0.002;0.028;0.969
PMI_016879	PMI_016879-tr	protein AED:0.06 eAED:0.06 QI:0|0.82|0.83|0.91|1|1|24|1371|1220	conditionU0126	-1.08945	-2.76883	0.00908913	-2.81809	0.244116	0.0452011	not significant	KPSSHSVDSTEDDR	16002	3	0.703	3;4;6;9;10	0.703;0.153;0.223333333333333;0.310333333333333;0.276666666666667
PMI_016879	PMI_016879-tr	protein AED:0.06 eAED:0.06 QI:0|0.82|0.83|0.91|1|1|24|1371|1220	conditionU0126	-1.6108	-4.22866	0.000170385	0.807717	0.0165437	0.00306328	down	KPSSHSVDSTEDDR	14744	3	0.703	3;4;6;9;10	0.703;0.153;0.223333333333333;0.310333333333333;0.276666666666667
XP_038077043.1	XM_038221115.1	K13104 zinc finger protein 830 (ZNF830, CCDC16)	conditionU0126	-0.358082	-0.955763	0.34602	-5.77582	0.691766	0.128089	not significant	KPSTTAEAIPEGFFDDPVMDAK	52856	3	0.37525	3;4;5	0.37525;0.29975;0.32475
XP_038077042.1	XM_038221114.1	K13104 zinc finger protein 830 (ZNF830, CCDC16)	conditionU0126	-0.358082	-0.955763	0.34602	-5.77582	0.691766	0.128089	not significant	KPSTTAEAIPEGFFDDPVMDAK	52856	3	0.37525	3;4;5	0.37525;0.29975;0.32475
XP_038077041.1	XM_038221113.1	K13104 zinc finger protein 830 (ZNF830, CCDC16)	conditionU0126	-0.358082	-0.955763	0.34602	-5.77582	0.691766	0.128089	not significant	KPSTTAEAIPEGFFDDPVMDAK	52856	3	0.37525	3;4;5	0.37525;0.29975;0.32475
XP_038077043.1	XM_038221115.1	K13104 zinc finger protein 830 (ZNF830, CCDC16)	conditionU0126	-1.21011	-3.11086	0.00379115	-2.03457	0.141301	0.0261638	not significant	KPSTTAEAIPEGFFDDPVMDAK	54034	3	0.37525	3;4;5	0.37525;0.29975;0.32475
XP_038077042.1	XM_038221114.1	K13104 zinc finger protein 830 (ZNF830, CCDC16)	conditionU0126	-1.21011	-3.11086	0.00379115	-2.03457	0.141301	0.0261638	not significant	KPSTTAEAIPEGFFDDPVMDAK	54034	3	0.37525	3;4;5	0.37525;0.29975;0.32475
XP_038077041.1	XM_038221113.1	K13104 zinc finger protein 830 (ZNF830, CCDC16)	conditionU0126	-1.21011	-3.11086	0.00379115	-2.03457	0.141301	0.0261638	not significant	KPSTTAEAIPEGFFDDPVMDAK	54034	3	0.37525	3;4;5	0.37525;0.29975;0.32475
PMI_007333	PMI_007333-tr	protein AED:0.03 eAED:0.03 QI:213|0.86|0.93|0.93|1|1|16|2382|607	conditionU0126	-0.913906	-2.39308	0.0224465	-3.61264	0.436281	0.080783	not significant	KPTDPKPDDISHLVHR	33899	3	0.947	3;11	0.947;0.053
XP_038048467.1	XM_038192539.1	protein HGV2-like isoform X1 [Patiria miniata]	conditionU0126	-0.97196	-2.48339	0.0181705	-3.42869	0.381014	0.0705496	not significant	KPTDPKPDDISHLVHR	33899	3	0.947	3;11	0.947;0.053
XP_038048471.1	XM_038192543.1	K11291 nuclear autoantigenic sperm protein (NASP)	conditionU0126	-0.97196	-2.48339	0.0181705	-3.42869	0.381014	0.0705496	not significant	KPTDPKPDDISHLVHR	33899	3	0.947	3;11	0.947;0.053
XP_038061426.1	XM_038205498.1	K17360 acyl-coenzyme A thioesterase 7 (ACOT7)	conditionU0126	-0.516678	-1.35176	0.185483	-5.3419	0.691766	0.128089	not significant	KPTSDTEEEPEQCVAGLVR	41485	3;4	0.493	3;4;6	0.493;0.493;0.014
XP_038048598.1	XM_038192670.1	K11647 SWI/SNF-related matrix-associated actin-dependent regulator of chromatin subfamily A member 2/4 (SMARCA2_4)	conditionU0126	-0.349895	-0.742057	0.463209	-5.95144	0.69232	0.128192	not significant	KPVVSDDNDEDEDESAK	27698	5;15	1	5;15	1;1
XP_038048598.1	XM_038192670.1	K11647 SWI/SNF-related matrix-associated actin-dependent regulator of chromatin subfamily A member 2/4 (SMARCA2_4)	conditionU0126	-0.465427	-1.14217	0.261458	-5.58866	0.691766	0.128089	not significant	KPVVSDDNDEDEDESAK	30191	5;15	1	5;15	1;1
PMI_008945	PMI_008945-tr	K12821 pre-mRNA-processing factor 40 (PRPF40, PRP40)	conditionU0126	-0.090445	-0.228816	0.820399	-6.19581	0.864109	0.160001	not significant	KQAPPTIPVETPK	38484	11	0.995	6;11	0.005;0.995
PMI_014963	PMI_014963-tr	K12821 pre-mRNA-processing factor 40 (PRPF40, PRP40)	conditionU0126	-0.090445	-0.228816	0.820399	-6.19581	0.864109	0.160001	not significant	KQAPPTIPVETPK	38484	11	0.995	6;11	0.005;0.995
XP_038067595.1	XM_038211667.1	K17570 hydrocephalus-inducing protein (HYDIN)	conditionU0126	-0.324585	-0.865163	0.393086	-5.85543	0.691766	0.128089	not significant	KQDDNATQLSGSPPPAAPIAR	32781	12	0.67825	7;10;12	0.00433333333333333;0.31875;0.67825
PMI_000024	PMI_000024-tr	K17570 hydrocephalus-inducing protein (HYDIN)	conditionU0126	0.168142	0.432287	0.668295	-6.12947	0.763985	0.141462	not significant	KQDDNATQLSGSPPPAAPIAR	32781	12	0.67825	7;10;12	0.00433333333333333;0.31875;0.67825
PMI_020331	PMI_020331-tr	K11153 retinol dehydrogenase 12 (RDH12)	conditionU0126	-0.305385	-0.774642	0.44397	-5.9274	0.691766	0.128089	not significant	KQDEEQPEIESSSGATEVPSEK	32033	12	0.519333	11;12;13;16	0.438;0.519333333333333;0.039;0.006
PMI_019600	PMI_019600-tr	protein AED:0.00 eAED:0.00 QI:204|1|1|1|0.83|0.71|7|6054|650	conditionU0126	-0.174141	-0.463306	0.646133	-6.11581	0.750789	0.139018	not significant	KQDFEMDGPEAGSSDK	35558	13	0.564	13;14	0.564;0.436
PMI_019600	PMI_019600-tr	protein AED:0.00 eAED:0.00 QI:204|1|1|1|0.83|0.71|7|6054|650	conditionU0126	-0.35237	-0.932896	0.35753	-5.79662	0.691766	0.128089	not significant	KQDFEMDGPEAGSSDKDGAR	26623	13	0.55175	13;14	0.55175;0.44825
PMI_019600	PMI_019600-tr	protein AED:0.00 eAED:0.00 QI:204|1|1|1|0.83|0.71|7|6054|650	conditionU0126	-0.313274	-0.823985	0.41576	-5.88912	0.691766	0.128089	not significant	KQDFEMDGPEAGSSDKDGAR	31457	13	0.55175	13;14	0.55175;0.44825
XP_038050087.1	XM_038194159.1	uncharacterized protein LOC119723484 [Patiria miniata]	conditionU0126	-0.235441	-0.605889	0.548661	-6.04102	0.706212	0.130764	not significant	KQDVHDVSDDDK	19717	8	1	8	1
XP_038050087.1	XM_038194159.1	uncharacterized protein LOC119723484 [Patiria miniata]	conditionU0126	-0.237349	-0.620116	0.539365	-6.03248	0.703501	0.130262	not significant	KQDVHDVSDDDKASR	16855	8	1	8	1
PMI_019488	PMI_019488-tr	K16911 ATP-dependent RNA helicase DDX21 (DDX21)	conditionU0126	-0.234406	-0.446457	0.658132	-6.12335	0.757158	0.140197	not significant	KQEDSNDDVGEGPVVQK	30486	5	1	5	1
XP_038060997.1	XM_038205069.1	K16911 ATP-dependent RNA helicase DDX21 (DDX21)	conditionU0126	-0.234406	-0.446457	0.658132	-6.12335	0.757158	0.140197	not significant	KQEDSNDDVGEGPVVQK	30486	5	1	5	1
XP_038051725.1	XM_038195797.1	K18402 PHD finger protein 20 (PHF20)	conditionU0126	-0.31656	-0.81432	0.421197	-5.89679	0.691766	0.128089	not significant	KQEIGSPSNTYPEK	30835	6	0.991	6;8	0.991;0.009
XP_038051998.1	XM_038196070.1	K10754 replication factor C subunit 1 (RFC1)	conditionU0126	-0.657023	-1.6869	0.100888	-4.87183	0.691766	0.128089	not significant	KQELDIEITPK	45500	9	1	9	1
PMI_005115	PMI_005115-tr	K10352 myosin heavy chain (MYH); K18669 dual specificity tyrosine-phosphorylation-regulated kinase 2/3/4 (DYRK2_3_4)	conditionU0126	-0.603683	-1.54495	0.131727	-5.08187	0.691766	0.128089	not significant	KQELEEILHDMESR	45307	13	1	13	1
XP_038071745.1	XM_038215817.1	K01885 glutamyl-tRNA synthetase (EARS, gltX); K03027 DNA-directed RNA polymerases I and III subunit RPAC1 (RPC40, POLR1C); K14163 bifunctional glutamyl/prolyl-tRNA synthetase (EPRS)	conditionU0126	-0.319938	-0.831934	0.411321	-5.88274	0.691766	0.128089	not significant	KQENPAPSPGTGPAETGDVSALVSQITAQGDVVR	53753	8	0.995	8;11	0.995;0.005
PMI_025217	PMI_025217-tr	K09068 T-cell acute lymphocytic leukemia protein (TAL); K12737 peptidyl-prolyl cis-trans isomerase SDCCAG10 (SDCCAG10)	conditionU0126	-0.359235	-0.914902	0.366763	-5.81265	0.691766	0.128089	not significant	KQEQSDEEEDDITPK	27859	5;13	1	5;13	1;1
XP_038068759.1	XM_038212831.1	K12737 peptidyl-prolyl cis-trans isomerase SDCCAG10 (SDCCAG10)	conditionU0126	-0.363995	-0.937309	0.35529	-5.79264	0.691766	0.128089	not significant	KQEQSDEEEDDITPK	27859	5;13	1	5;13	1;1
PMI_025217	PMI_025217-tr	K09068 T-cell acute lymphocytic leukemia protein (TAL); K12737 peptidyl-prolyl cis-trans isomerase SDCCAG10 (SDCCAG10)	conditionU0126	-0.145623	-0.277536	0.783069	-6.18362	0.836863	0.154956	not significant	KQEQSDEEEDDITPK	27943	5;13	1	5;13	1;1
XP_038068759.1	XM_038212831.1	K12737 peptidyl-prolyl cis-trans isomerase SDCCAG10 (SDCCAG10)	conditionU0126	-0.150382	-0.293493	0.770951	-6.17912	0.828093	0.153332	not significant	KQEQSDEEEDDITPK	27943	5;13	1	5;13	1;1
PMI_008287	PMI_008287-tr	K03138 transcription initiation factor TFIIF subunit alpha (TFIIF1, GTF2F1, TFG1)	conditionU0126	-0.341398	-0.903038	0.372936	-5.82306	0.691766	0.128089	not significant	KQESDDEGEEESDEGDFEGR	22769	4;12	1	4;12	1;1
PMI_023471	PMI_023471-tr	K03138 transcription initiation factor TFIIF subunit alpha (TFIIF1, GTF2F1, TFG1)	conditionU0126	-0.431948	-1.02917	0.310755	-5.70584	0.691766	0.128089	not significant	KQESDDEGEEESDEGDFEGR	22769	4;12	1	4;12	1;1
PMI_008287	PMI_008287-tr	K03138 transcription initiation factor TFIIF subunit alpha (TFIIF1, GTF2F1, TFG1)	conditionU0126	-0.324568	-0.849394	0.401675	-5.86852	0.691766	0.128089	not significant	KQESDDEGEEESDEGDFEGR	24719	4;12	1	4;12	1;1
PMI_023471	PMI_023471-tr	K03138 transcription initiation factor TFIIF subunit alpha (TFIIF1, GTF2F1, TFG1)	conditionU0126	-0.415118	-0.982216	0.333014	-5.75116	0.691766	0.128089	not significant	KQESDDEGEEESDEGDFEGR	24719	4;12	1	4;12	1;1
XP_038051114.1	XM_038195186.1	K10312 F-box protein 36 (FBXO36)	conditionU0126	-0.43832	-1.14393	0.260739	-5.58675	0.691766	0.128089	not significant	KQESPDGGTTFLTDS	40318	15	0.844	4;9;10;13;15	0.8155;0.303666666666667;0.057;0.156;0.844
PMI_027381	PMI_027381-tr	K10312 F-box protein 36 (FBXO36)	conditionU0126	-0.43832	-1.14393	0.260739	-5.58675	0.691766	0.128089	not significant	KQESPDGGTTFLTDS	40318	15	0.844	4;9;10;13;15	0.8155;0.303666666666667;0.057;0.156;0.844
PMI_025338	PMI_025338-tr	K06237 collagen, type IV, alpha (COL4A)	conditionU0126	-0.43832	-1.14393	0.260739	-5.58675	0.691766	0.128089	not significant	KQESPDGGTTFLTDS	40318	15	0.844	4;9;10;13;15	0.8155;0.303666666666667;0.057;0.156;0.844
XP_038062019.1	XM_038206091.1	K11294 nucleolin (NCL, NSR1)	conditionU0126	-0.147235	-0.370213	0.713548	-6.15401	0.788725	0.146042	not significant	KQESSEEEESSEEEEEMEVMQQLKPAK	52711	4;5;10;11	1	4;5;10;11	1;1;1;1
XP_038074784.1	XM_038218856.1	lymphocyte-specific helicase-like isoform X2 [Patiria miniata]	conditionU0126	-0.148022	-0.392038	0.697506	-6.14581	0.779093	0.144259	not significant	KQESSSPEVAASPIGTSR	27640	6	0.697833	4;5;6;12;16;17	0.367666666666667;0.5405;0.697833333333333;0.371833333333333;0.035;0.0315
XP_038074784.1	XM_038218856.1	lymphocyte-specific helicase-like isoform X2 [Patiria miniata]	conditionU0126	-0.339753	-0.900067	0.374492	-5.82565	0.691766	0.128089	not significant	KQESSSPEVAASPIGTSR	28135	6	0.697833	4;5;6;12;16;17	0.367666666666667;0.5405;0.697833333333333;0.371833333333333;0.035;0.0315
XP_038074784.1	XM_038218856.1	lymphocyte-specific helicase-like isoform X2 [Patiria miniata]	conditionU0126	-0.165873	-0.441756	0.661497	-6.1254	0.759349	0.140603	not significant	KQESSSPEVAASPIGTSR	29095	6	0.697833	4;5;6;12;16;17	0.367666666666667;0.5405;0.697833333333333;0.371833333333333;0.035;0.0315
PMI_014466	PMI_014466-tr	protein AED:0.04 eAED:0.04 QI:652|1|1|1|0.71|0.5|8|1960|570	conditionU0126	-0.654849	-1.6936	0.0995955	-4.86153	0.691766	0.128089	not significant	KQPSIEALLLAR	52952	4	1	4	1
PMI_003663	PMI_003663-tr	K14416 elongation factor 1 alpha-like protein (HBS1)	conditionU0126	-0.187661	-0.485274	0.630632	-6.10556	0.742463	0.137477	not significant	KQPSPGR	11021	4	1	4	1
XP_038057818.1	XM_038201890.1	K14416 elongation factor 1 alpha-like protein (HBS1)	conditionU0126	-0.21952	-0.559006	0.579865	-6.06777	0.717554	0.132864	not significant	KQPSPGR	11021	4	1	4	1
PMI_007928	PMI_007928-tr	K03678 exosome complex component RRP45 (RRP45, EXOSC9); K12586 exosome complex component RRP43 (RRP43, EXOSC8, OIP2)	conditionU0126	-0.577143	-1.26023	0.216269	-5.45429	0.691766	0.128089	not significant	KQPSVSQTR	14566	4	0.67	4;6;8	0.67;0.3215;0.0085
XP_038053263.1	XM_038197335.1	TBC1 domain family member 2B-like [Patiria miniata]	conditionU0126	-0.606735	-1.60972	0.116818	-4.98799	0.691766	0.128089	not significant	KQSAEGVISDDDEDYDTVEALGGK	49454	9	0.8628	3;9;15;17	0.7974;0.8628;0.226;0.0105
PMI_000421	PMI_000421-tr	protein AED:0.18 eAED:0.18 QI:142|0.81|1|1|0.90|0.91|12|468|316	conditionU0126	-0.606735	-1.60972	0.116818	-4.98799	0.691766	0.128089	not significant	KQSAEGVISDDDEDYDTVEALGGK	49454	9	0.8628	3;9;15;17	0.7974;0.8628;0.226;0.0105
PMI_020173	PMI_020173-tr	protein AED:0.11 eAED:0.11 QI:91|0.25|0.22|0.66|1|1|9|419|267	conditionU0126	-0.606735	-1.60972	0.116818	-4.98799	0.691766	0.128089	not significant	KQSAEGVISDDDEDYDTVEALGGK	49454	9	0.8628	3;9;15;17	0.7974;0.8628;0.226;0.0105
XP_038053263.1	XM_038197335.1	TBC1 domain family member 2B-like [Patiria miniata]	conditionU0126	-0.445347	-1.1747	0.248374	-5.55285	0.691766	0.128089	not significant	KQSAEGVISDDDEDYDTVEALGGK	47272	9	0.8628	3;9;15;17	0.7974;0.8628;0.226;0.0105
PMI_000421	PMI_000421-tr	protein AED:0.18 eAED:0.18 QI:142|0.81|1|1|0.90|0.91|12|468|316	conditionU0126	-0.445347	-1.1747	0.248374	-5.55285	0.691766	0.128089	not significant	KQSAEGVISDDDEDYDTVEALGGK	47272	9	0.8628	3;9;15;17	0.7974;0.8628;0.226;0.0105
PMI_020173	PMI_020173-tr	protein AED:0.11 eAED:0.11 QI:91|0.25|0.22|0.66|1|1|9|419|267	conditionU0126	-0.445347	-1.1747	0.248374	-5.55285	0.691766	0.128089	not significant	KQSAEGVISDDDEDYDTVEALGGK	47272	9	0.8628	3;9;15;17	0.7974;0.8628;0.226;0.0105
PMI_028898	PMI_028898-tr	K08271 STE20-related kinase adapter protein alpha (STRADA, LYK5); K17532 STE20-related kinase adapter protein beta (STRADB)	conditionU0126	-0.994059	-2.67863	0.0113577	-3.01563	0.28098	0.0520271	not significant	KQSDPLQNPFTR	41611	3	0.999	3;11	0.999;0.001
XP_038045515.1	XM_038189587.1	K08271 STE20-related kinase adapter protein alpha (STRADA, LYK5); K17532 STE20-related kinase adapter protein beta (STRADB)	conditionU0126	-1.05069	-2.74396	0.00966839	-2.87297	0.254634	0.0471488	not significant	KQSDPLQNPFTR	41611	3	0.999	3;11	0.999;0.001
XP_038073351.1	XM_038217423.1	K10360 myosin IX (MYO9)	conditionU0126	-1.54789	-3.88201	0.000459922	-0.108892	0.0336885	0.00623785	down	KQSDPQQAAEALGLPSDKPGK	42738	3	1	3	1
PMI_008384	PMI_008384-tr	K10360 myosin IX (MYO9)	conditionU0126	-1.54789	-3.88201	0.000459922	-0.108892	0.0336885	0.00623785	down	KQSDPQQAAEALGLPSDKPGK	42738	3	1	3	1
XP_038057756.1	XM_038201828.1	K03145 transcription elongation factor S-II (TFIIS)	conditionU0126	-1.65529	-4.35769	0.000117151	1.15448	0.0133128	0.00246503	down	KQSGSEDVNTLAK	29962	5	0.546	3;5;10	0.257;0.546;0.394
PMI_010876	PMI_010876-tr	K03145 transcription elongation factor S-II (TFIIS)	conditionU0126	-1.65529	-4.35769	0.000117151	1.15448	0.0133128	0.00246503	down	KQSGSEDVNTLAK	29962	5	0.546	3;5;10	0.257;0.546;0.394
XP_038051591.1	XM_038195663.1	death-inducer obliterator 1-like [Patiria miniata]	conditionU0126	-0.473864	-1.24451	0.221923	-5.47288	0.691766	0.128089	not significant	KQSKEQETDSDLEDGGK	27532	10	0.967	3;8;10	0.316;0.716;0.967
XP_038054288.1	XM_038198360.1	K01265 methionyl aminopeptidase (map)	conditionU0126	-1.13125	-3.00026	0.00505447	-2.29357	0.170985	0.0316601	not significant	KQSLGNDEEKDAEGEGDGDTESNK	25270	3	1	3	1
XP_038051704.1	XM_038195776.1	K15291 regulating synaptic membrane exocytosis protein 1 (RIMS1, RIM1); K15297 regulating synaptic membrane exocytosis protein 2 (RIMS2, RIM2)	conditionU0126	0.0728945	0.193588	0.847665	-6.20316	0.883549	0.1636	not significant	KQSPDNISIK	33450	3	0.995	3;8	0.995;0.005
PMI_009555	PMI_009555-tr	K15297 regulating synaptic membrane exocytosis protein 2 (RIMS2, RIM2)	conditionU0126	0.0728945	0.193588	0.847665	-6.20316	0.883549	0.1636	not significant	KQSPDNISIK	33450	3	0.995	3;8	0.995;0.005
PMI_022966	PMI_022966-tr	K15291 regulating synaptic membrane exocytosis protein 1 (RIMS1, RIM1); K15297 regulating synaptic membrane exocytosis protein 2 (RIMS2, RIM2)	conditionU0126	0.0728945	0.193588	0.847665	-6.20316	0.883549	0.1636	not significant	KQSPDNISIK	33450	3	0.995	3;8	0.995;0.005
PMI_010488	PMI_010488-tr	protein AED:0.04 eAED:0.04 QI:139|0.8|0.90|1|0.7|0.72|11|4570|1435	conditionU0126	-0.540098	-1.38702	0.174569	-5.29672	0.691766	0.128089	not significant	KQSPNTSILSVANSVYSER	51125	6	0.534	3;6;7	0.452;0.534;0.014
XP_038049614.1	XM_038193686.1	tumor protein p53-inducible protein 11-like isoform X4 [Patiria miniata]	conditionU0126	-0.838109	-2.19331	0.0353082	-4.00233	0.576908	0.106822	not significant	KQSSGDLQSR	14370	3	0.969	3;4;9	0.969;0.029;0.002
XP_038049588.1	XM_038193660.1	tumor protein p53-inducible protein 11-like isoform X1 [Patiria miniata]	conditionU0126	-0.838109	-2.19331	0.0353082	-4.00233	0.576908	0.106822	not significant	KQSSGDLQSR	14370	3	0.969	3;4;9	0.969;0.029;0.002
XP_038072705.1	XM_038216777.1	cAMP-regulated phosphoprotein 19-like [Patiria miniata]	conditionU0126	-2.31115	-6.01539	8.61058e-07	5.71665	0.000441455	8.1741e-05	down	KQSTEISK	23112	3	0.97	3;4;7	0.97;0.029;0.001
PMI_013584	PMI_013584-tr	protein AED:0.27 eAED:0.27 QI:293|0.54|0.5|0.83|0.72|0.58|12|1134|502	conditionU0126	-2.31115	-6.01539	8.61058e-07	5.71665	0.000441455	8.1741e-05	down	KQSTEISK	23112	3	0.97	3;4;7	0.97;0.029;0.001
XP_038059164.1	XM_038203236.1	K16809 protein QN1 (QN1)	conditionU0126	-0.419971	-1.03582	0.307686	-5.69925	0.691766	0.128089	not significant	KQSTPVTDKEEPSER	19464	4	0.939	3;4;7;13	0.026;0.939;0.033;0.002
XP_038047463.1	XM_038191535.1	chromodomain-helicase-DNA-binding protein 4-like isoform X1 [Patiria miniata]	conditionU0126	-0.317856	-0.841011	0.406288	-5.87538	0.691766	0.128089	not significant	KQVNYNDAGQDDSGGMR	18665	13	1	13	1
XP_038075484.1	XM_038219556.1	chromodomain-helicase-DNA-binding protein 4-like isoform X2 [Patiria miniata]	conditionU0126	-0.196242	-0.276403	0.783932	-6.18393	0.837474	0.155069	not significant	KQVNYNDAGQDDSGGMR	18665	13	1	13	1
PMI_020858	PMI_020858-tr	K11642 chromodomain-helicase-DNA-binding protein 3 (CHD3, MI2A)	conditionU0126	-0.740311	-1.28751	0.206717	-5.42154	0.691766	0.128089	not significant	KQVNYNDAGQDDSGGMR	18665	13	1	13	1
PMI_000533	PMI_000533-tr	K16804 disks large-associated protein 5 (DLGAP5, DLG7)	conditionU0126	-0.121191	-0.311145	0.757613	-6.17386	0.818415	0.15154	not significant	KRASSPLPLEISAIQSPK	51609	4;5	1	4;5;12;16	1;1;0.024;0.977
XP_038049548.1	XM_038193620.1	K10638 E3 ubiquitin-protein ligase UHRF1 (UHRF1, NP95); K15713 E3 ubiquitin-protein ligase UHRF2 (UHRF2, NIRF)	conditionU0126	-0.37417	-0.988174	0.330132	-5.74552	0.691766	0.128089	not significant	KRDESEDEVPASSPK	19944	5	0.999727	5;12;13	0.999727272727273;0.5245;0.475785714285714
PMI_008201	PMI_008201-tr	K10638 E3 ubiquitin-protein ligase UHRF1 (UHRF1, NP95); K15713 E3 ubiquitin-protein ligase UHRF2 (UHRF2, NIRF)	conditionU0126	-0.37417	-0.988174	0.330132	-5.74552	0.691766	0.128089	not significant	KRDESEDEVPASSPK	19944	5	0.999727	5;12;13	0.999727272727273;0.5245;0.475785714285714
XP_038049548.1	XM_038193620.1	K10638 E3 ubiquitin-protein ligase UHRF1 (UHRF1, NP95); K15713 E3 ubiquitin-protein ligase UHRF2 (UHRF2, NIRF)	conditionU0126	-0.0387545	-0.102626	0.91887	-6.21649	0.93773	0.173633	not significant	KRDESEDEVPASSPK	21388	5	0.999727	5;12;13	0.999727272727273;0.5245;0.475785714285714
PMI_008201	PMI_008201-tr	K10638 E3 ubiquitin-protein ligase UHRF1 (UHRF1, NP95); K15713 E3 ubiquitin-protein ligase UHRF2 (UHRF2, NIRF)	conditionU0126	-0.0387545	-0.102626	0.91887	-6.21649	0.93773	0.173633	not significant	KRDESEDEVPASSPK	21388	5	0.999727	5;12;13	0.999727272727273;0.5245;0.475785714285714
PMI_003479	PMI_003479-tr	protein AED:0.14 eAED:0.14 QI:51|0.87|0.88|1|0.62|0.55|9|4492|481	conditionU0126	-0.387302	-0.830744	0.411984	-5.88369	0.691766	0.128089	not significant	KREASETEETSQDAER	11459	5	0.984	5;7	0.984;0.016
PMI_020457	PMI_020457-tr	K14564 nucleolar protein 56 (NOP56)	conditionU0126	-0.187394	-0.498344	0.621489	-6.09925	0.736358	0.136346	not significant	KRESEVGAGDAGAEEEMETATPK	24416	4	1	4;19;21	1;0.153375;0.846625
PMI_020457	PMI_020457-tr	K14564 nucleolar protein 56 (NOP56)	conditionU0126	-0.211551	-0.560659	0.578751	-6.06686	0.716977	0.132757	not significant	KRESEVGAGDAGAEEEMETATPK	29849	4	1	4;19;21	1;0.153375;0.846625
PMI_020457	PMI_020457-tr	K14564 nucleolar protein 56 (NOP56)	conditionU0126	-0.371158	-0.964775	0.341551	-5.76749	0.691766	0.128089	not significant	KRESEVGAGDAGAEEEMETATPK	30940	4	1	4;19;21	1;0.153375;0.846625
XP_038070603.1	XM_038214675.1	K16865 programmed cell death protein 4 (PDCD4)	conditionU0126	-0.613615	-1.47819	0.148673	-5.17517	0.691766	0.128089	not significant	KRFVSEGDGGR	19645	5	1	5	1
PMI_015050	PMI_015050-tr	K16865 programmed cell death protein 4 (PDCD4)	conditionU0126	-0.613615	-1.47819	0.148673	-5.17517	0.691766	0.128089	not significant	KRFVSEGDGGR	19645	5	1	5	1
XP_038050659.1	XM_038194731.1	K00968 choline-phosphate cytidylyltransferase (PCYT1)	conditionU0126	-0.331827	-0.861192	0.395238	-5.85875	0.691766	0.128089	not significant	KRNSLNENDIHEDEVPPK	27074	4	1	4	1
XP_038070796.1	XM_038214868.1	K04354 serine/threonine-protein phosphatase 2A regulatory subunit B (PPP2R2)	conditionU0126	-1.57137	-4.19103	0.000189963	0.707116	0.0179616	0.00332582	down	KRPLSTSDGTAK	22877	10	0.8345	5;6;7;10	0.5812;0.226;0.101777777777778;0.8345
PMI_020469	PMI_020469-tr	K04354 serine/threonine-protein phosphatase 2A regulatory subunit B (PPP2R2)	conditionU0126	-1.57137	-4.19103	0.000189963	0.707116	0.0179616	0.00332582	down	KRPLSTSDGTAK	22877	10	0.8345	5;6;7;10	0.5812;0.226;0.101777777777778;0.8345
XP_038070796.1	XM_038214868.1	K04354 serine/threonine-protein phosphatase 2A regulatory subunit B (PPP2R2)	conditionU0126	-0.445611	-1.14243	0.261351	-5.58838	0.691766	0.128089	not significant	KRPLSTSDGTAK	21099	10	0.8345	5;6;7;10	0.5812;0.226;0.101777777777778;0.8345
PMI_020469	PMI_020469-tr	K04354 serine/threonine-protein phosphatase 2A regulatory subunit B (PPP2R2)	conditionU0126	-0.445611	-1.14243	0.261351	-5.58838	0.691766	0.128089	not significant	KRPLSTSDGTAK	21099	10	0.8345	5;6;7;10	0.5812;0.226;0.101777777777778;0.8345
XP_038045616.1	XM_038189688.1	K10415 dynein intermediate chain, cytosolic (DYNC1I, DNCI)	conditionU0126	-0.325239	-0.860758	0.395473	-5.85911	0.691766	0.128089	not significant	KRQDADALLQELGLPQSAGSPPSPSK	52573	23	0.786	17;20;23;25	0.001;0.003;0.786;0.21
PMI_024072	PMI_024072-tr	K10415 dynein intermediate chain, cytosolic (DYNC1I, DNCI)	conditionU0126	-0.325239	-0.860758	0.395473	-5.85911	0.691766	0.128089	not significant	KRQDADALLQELGLPQSAGSPPSPSK	52573	23	0.786	17;20;23;25	0.001;0.003;0.786;0.21
XP_038062019.1	XM_038206091.1	K11294 nucleolin (NCL, NSR1)	conditionU0126	-0.26522	-0.71154	0.481662	-5.97304	0.692924	0.128304	not significant	KRSDFGGGDQQVDK	22671	3	1	3	1
XP_038062792.1	XM_038206864.1	nucleoprotein TPR-like isoform X1 [Patiria miniata]	conditionU0126	-1.24565	-3.27415	0.00246044	-1.64325	0.104926	0.0194283	not significant	KRSDNIEQLGR	21759	3	1	3	1
PMI_000263	PMI_000263-tr	K00558 DNA (cytosine-5)-methyltransferase 1 (DNMT1, dcm)	conditionU0126	-2.25956	-6.03153	8.20796e-07	5.76105	0.000441455	8.1741e-05	down	KRSESTTPANIPK	26371	3	0.992	3;5;6;7	0.992;0.186;0.45;0.372
PMI_016275	PMI_016275-tr	K00953 FAD synthetase (FLAD1)	conditionU0126	-0.9946	-2.60475	0.0135953	-3.17432	0.316826	0.0586643	not significant	KRSVSQSLDNQTQ	23308	3	0.908	3;5;7;12	0.908;0.29;0.761;0.041
XP_038051174.1	XM_038195246.1	K00953 FAD synthetase (FLAD1)	conditionU0126	-0.9946	-2.60475	0.0135953	-3.17432	0.316826	0.0586643	not significant	KRSVSQSLDNQTQ	23308	3	0.908	3;5;7;12	0.908;0.29;0.761;0.041
PMI_025579	PMI_025579-tr	K00953 FAD synthetase (FLAD1)	conditionU0126	-0.9946	-2.60475	0.0135953	-3.17432	0.316826	0.0586643	not significant	KRSVSQSLDNQTQ	23308	3	0.908	3;5;7;12	0.908;0.29;0.761;0.041
XP_038060939.1	XM_038205011.1	K10776 DNA ligase 3 (LIG3)	conditionU0126	-0.316258	-0.584712	0.562648	-6.05336	0.710385	0.131537	not significant	KRVSEDEEDEYEGETDEESEEER	22715	19	0.994	4;11;15;19	0.976666666666667;0.0328333333333333;0.343666666666667;0.994
XP_038060939.1	XM_038205011.1	K10776 DNA ligase 3 (LIG3)	conditionU0126	-0.623369	-1.39128	0.173287	-5.2912	0.691766	0.128089	not significant	KRVSEDEEDEYEGETDEESEEER	21763	19	0.994	4;11;15;19	0.976666666666667;0.0328333333333333;0.343666666666667;0.994
XP_038060939.1	XM_038205011.1	K10776 DNA ligase 3 (LIG3)	conditionU0126	-0.295662	-0.45263	0.653725	-6.12062	0.75456	0.139716	not significant	KRVSEDEEDEYEGETDEESEEER	23398	19	0.994	4;11;15;19	0.976666666666667;0.0328333333333333;0.343666666666667;0.994
XP_038057729.1	XM_038201801.1	K10739 replication factor A2 (RFA2, RPA2)	conditionU0126	-0.535696	-1.4104	0.167614	-5.2662	0.691766	0.128089	not significant	KSAEASTSSNFGSNQFTTPSK	34070	18	0.7825	17;18;20	0.208;0.7825;0.0095
PMI_003254	PMI_003254-tr	K10739 replication factor A2 (RFA2, RPA2)	conditionU0126	-0.535696	-1.4104	0.167614	-5.2662	0.691766	0.128089	not significant	KSAEASTSSNFGSNQFTTPSK	34070	18	0.7825	17;18;20	0.208;0.7825;0.0095
PMI_002197	PMI_002197-tr	K10739 replication factor A2 (RFA2, RPA2)	conditionU0126	-0.535696	-1.4104	0.167614	-5.2662	0.691766	0.128089	not significant	KSAEASTSSNFGSNQFTTPSK	34070	18	0.7825	17;18;20	0.208;0.7825;0.0095
PMI_026273	PMI_026273-tr	K18733 la-related protein 6 (LARP6)	conditionU0126	-0.322896	-0.86325	0.394122	-5.85703	0.691766	0.128089	not significant	KSAEGLSPSQGGDLTASDGGEGGDSAK	35098	25	0.9205	2;7;9;15;17;25	0.1375;0.634;0.229;0.0995;0.48;0.9205
PMI_026273	PMI_026273-tr	K18733 la-related protein 6 (LARP6)	conditionU0126	-0.238339	-0.620907	0.538851	-6.032	0.703476	0.130258	not significant	KSAEGLSPSQGGDLTASDGGEGGDSAK	36928	25	0.9205	2;7;9;15;17;25	0.1375;0.634;0.229;0.0995;0.48;0.9205
XP_038071233.1	XM_038215305.1	cilia- and flagella-associated protein 46-like, partial [Patiria miniata]	conditionU0126	-0.479781	-1.25252	0.219028	-5.46343	0.691766	0.128089	not significant	KSAEPVSHSPAAPHSPTPTETK	21929	9	0.8575	2;7;9;15;17;19;21	0.0055;0.13;0.8575;0.4845;0.472;0.0455;0.0045
PMI_002203	PMI_002203-tr	K13718 OTU domain-containing protein 4 (OTUD4)	conditionU0126	-0.265542	-0.641891	0.5253	-6.01905	0.699453	0.129513	not significant	KSASPIQR	16421	4	0.996	2;4	0.004;0.996
XP_038055480.1	XM_038199552.1	K13718 OTU domain-containing protein 4 (OTUD4)	conditionU0126	-0.289222	-0.696669	0.490803	-5.98325	0.694831	0.128657	not significant	KSASPIQR	16421	4	0.996	2;4	0.004;0.996
XP_038055481.1	XM_038199553.1	K13718 OTU domain-containing protein 4 (OTUD4)	conditionU0126	-0.289222	-0.696669	0.490803	-5.98325	0.694831	0.128657	not significant	KSASPIQR	16421	4	0.996	2;4	0.004;0.996
XP_038051998.1	XM_038196070.1	K10754 replication factor C subunit 1 (RFC1)	conditionU0126	-0.342613	-0.898468	0.375331	-5.82704	0.691766	0.128089	not significant	KSAVIYDSDSDEEPTSSK	36048	10	0.936	2;6;8;10;15;16;17	0.002;0.039;0.926;0.936;0.0813333333333333;0.0195;0.003
PMI_012685	PMI_012685-tr	K02599 Notch 1 (NOTCH1)	conditionU0126	-0.583655	-1.46785	0.151447	-5.1893	0.691766	0.128089	not significant	KSDSRETLNSEVSGNSFFADPAK	49006	7	0.5435	2;4;7;10;13;16	0.1605;0.53175;0.5435;0.25975;0.415333333333333;0.386
PMI_012685	PMI_012685-tr	K02599 Notch 1 (NOTCH1)	conditionU0126	-0.204795	-0.486702	0.62963	-6.10488	0.741778	0.13735	not significant	KSDSRETLNSEVSGNSFFADPAK	46398	7	0.5435	2;4;7;10;13;16	0.1605;0.53175;0.5435;0.25975;0.415333333333333;0.386
PMI_012685	PMI_012685-tr	K02599 Notch 1 (NOTCH1)	conditionU0126	-0.376544	-0.859655	0.396072	-5.86003	0.691766	0.128089	not significant	KSDSRETLNSEVSGNSFFADPAK	44080	7	0.5435	2;4;7;10;13;16	0.1605;0.53175;0.5435;0.25975;0.415333333333333;0.386
XP_038078017.1	XM_038222089.1	K10771 AP endonuclease 1 (APEX1)	conditionU0126	-0.120276	-0.318841	0.751821	-6.17146	0.81437	0.150791	not significant	KSDTKSESEASPK	20317	11	1	2;4;6;8;11	0.2075;0.212;0.1785;0.4025;1
XP_038076097.1	XM_038220169.1	SAFB-like transcription modulator [Patiria miniata]	conditionU0126	-0.361384	-0.892519	0.378464	-5.83219	0.691766	0.128089	not significant	KSEDAEAATPANDNK	19045	9	0.999	2;9	0.001;0.999
PMI_023766	PMI_023766-tr	protein AED:0.02 eAED:0.02 QI:169|1|0.91|1|0.90|0.66|12|0|551	conditionU0126	-0.361384	-0.892519	0.378464	-5.83219	0.691766	0.128089	not significant	KSEDAEAATPANDNK	19045	9	0.999	2;9	0.001;0.999
XP_038065824.1	XM_038209896.1	K11765 AT-rich interactive domain-containing protein 2 (ARID2)	conditionU0126	-0.274176	-0.694787	0.491967	-5.98453	0.694831	0.128657	not significant	KSEEFTSK	28695	2	0.998	2;6	0.998;0.002
PMI_010046	PMI_010046-tr	K14565 nucleolar protein 58 (NOP58)	conditionU0126	0.0357572	0.0948498	0.924998	-6.21725	0.94244	0.174505	not significant	KSEGEAEADTTLTEPETPSSER	28362	11	0.7395	10;11;13;17;19;20	0.139;0.7395;0.577;0.0386666666666667;0.387666666666667;0.269666666666667
PMI_010046	PMI_010046-tr	K14565 nucleolar protein 58 (NOP58)	conditionU0126	-0.117579	-0.2923	0.771855	-6.17947	0.828678	0.15344	not significant	KSEGEAEADTTLTEPETPSSER	28288	11	0.7395	10;11;13;17;19;20	0.139;0.7395;0.577;0.0386666666666667;0.387666666666667;0.269666666666667
PMI_009884	PMI_009884-tr	K18728 eukaryotic translation initiation factor 4E transporter (EIF4ENIF1)	conditionU0126	-2.96419	-7.57452	9.16152e-09	9.90313	2.45586e-05	4.54734e-06	down	KSEPDGESGEKEEEGGDK	21052	2	0.979	2;8	0.979;0.021
PMI_017593	PMI_017593-tr	K10750 chromatin assembly factor 1 subunit A (CHAF1A)	conditionU0126	-1.46759	-3.58727	0.00104962	-0.866537	0.0596537	0.0110456	not significant	KSGQTTPRPETPTTAEASQSVK	27047	11	0.731	2;5;6;11;13;14	0.054;0.5085;0.4435;0.731;0.256;0.006
PMI_017461	PMI_017461-tr	protein AED:0.34 eAED:0.35 QI:0|0.26|0.25|0.75|1|1|16|1121|1425	conditionU0126	-0.114649	-0.30479	0.762406	-6.17579	0.821861	0.152178	not significant	KSGSPTTPAAR	14162	4	0.689	2;4;6;7	0.251;0.689;0.042;0.017
XP_038058975.1	XM_038203047.1	cytospin-A-like isoform X2 [Patiria miniata]	conditionU0126	-0.114649	-0.30479	0.762406	-6.17579	0.821861	0.152178	not significant	KSGSPTTPAAR	14162	4	0.689	2;4;6;7	0.251;0.689;0.042;0.017
PMI_017461	PMI_017461-tr	protein AED:0.34 eAED:0.35 QI:0|0.26|0.25|0.75|1|1|16|1121|1425	conditionU0126	0.109465	0.282908	0.778983	-6.18214	0.833422	0.154319	not significant	KSGSPTTPAARDSPDSK	19617	4	0.656	2;4;6;7;13;16	0.22625;0.656;0.23175;0.0906666666666667;0.50575;0.31225
XP_038058975.1	XM_038203047.1	cytospin-A-like isoform X2 [Patiria miniata]	conditionU0126	0.109465	0.282908	0.778983	-6.18214	0.833422	0.154319	not significant	KSGSPTTPAARDSPDSK	19617	4	0.656	2;4;6;7;13;16	0.22625;0.656;0.23175;0.0906666666666667;0.50575;0.31225
XP_038078782.1	XM_038222854.1	K06093 partitioning defective protein 6 (PARD6)	conditionU0126	-0.416389	-1.11166	0.274176	-5.62142	0.691766	0.128089	not significant	KSIASLNDIDDDSDEDEVK	47113	13	1	2;5;13	0.178;0.822;1
XP_038078782.1	XM_038222854.1	K06093 partitioning defective protein 6 (PARD6)	conditionU0126	0.0418334	0.1102	0.912906	-6.21569	0.9339	0.172924	not significant	KSIASLNDIDDDSDEDEVK	43893	13	1	2;5;13	0.178;0.822;1
XP_038078782.1	XM_038222854.1	K06093 partitioning defective protein 6 (PARD6)	conditionU0126	-0.784143	-2.01197	0.0522983	-4.33413	0.691766	0.128089	not significant	KSIASLNDIDDDSDEDEVKDLTK	50751	13	1	2;5;13	0.502;0.996;1
XP_038078782.1	XM_038222854.1	K06093 partitioning defective protein 6 (PARD6)	conditionU0126	0.133125	0.311069	0.75767	-6.17388	0.818438	0.151544	not significant	KSIASLNDIDDDSDEDEVKDLTK	49837	13	1	2;5;13	0.502;0.996;1
PMI_010550	PMI_010550-tr	K12839 survival of motor neuron-related-splicing factor 30 (SMNDC1, SPF30)	conditionU0126	-0.424222	-1.11119	0.274375	-5.62191	0.691766	0.128089	not significant	KSIFASPESTSGK	39834	6	0.731	2;6;9;10;11	0.001;0.731;0.473;0.057;0.007
XP_038067335.1	XM_038211407.1	K13190 RNA-binding protein 15 (RBM15)	conditionU0126	-0.259271	-0.692176	0.493584	-5.98629	0.695162	0.128718	not significant	KSISPDQGYSGR	26326	2	0.9985	2;4;9;10	0.9985;0.9975;0.0015;0.002
PMI_002048	PMI_002048-tr	K14376 poly(A) polymerase (PAP)	conditionU0126	-0.503389	-1.34428	0.187866	-5.35135	0.691766	0.128089	not significant	KSLQNQDSPSSTVSTELQQK	41869	2	0.582667	2;8;10;11;12;14;15	0.582666666666667;0.472;0.25325;0.0405;0.04275;0.00333333333333333;0.00266666666666667
XP_038074837.1	XM_038218909.1	K14376 poly(A) polymerase (PAP)	conditionU0126	-0.527676	-1.38889	0.174005	-5.2943	0.691766	0.128089	not significant	KSLQNQDSPSSTVSTELQQK	41869	2	0.582667	2;8;10;11;12;14;15	0.582666666666667;0.472;0.25325;0.0405;0.04275;0.00333333333333333;0.00266666666666667
PMI_002048	PMI_002048-tr	K14376 poly(A) polymerase (PAP)	conditionU0126	-0.212478	-0.554099	0.583181	-6.07045	0.71915	0.13316	not significant	KSLQNQDSPSSTVSTELQQK	38488	2	0.582667	2;8;10;11;12;14;15	0.582666666666667;0.472;0.25325;0.0405;0.04275;0.00333333333333333;0.00266666666666667
XP_038074837.1	XM_038218909.1	K14376 poly(A) polymerase (PAP)	conditionU0126	-0.236765	-0.589403	0.559534	-6.05067	0.709614	0.131394	not significant	KSLQNQDSPSSTVSTELQQK	38488	2	0.582667	2;8;10;11;12;14;15	0.582666666666667;0.472;0.25325;0.0405;0.04275;0.00333333333333333;0.00266666666666667
XP_038060624.1	XM_038204696.1	K19410 inner nuclear membrane protein Man1 (LEMD3)	conditionU0126	-0.467627	-1.21684	0.232146	-5.50509	0.691766	0.128089	not significant	KSLSHSNQSPGLEAS	23251	9	0.958	2;4;6;9;15	0.003;0.003;0.032;0.958;0.003
PMI_022879	PMI_022879-tr	K19410 inner nuclear membrane protein Man1 (LEMD3)	conditionU0126	-0.467627	-1.21684	0.232146	-5.50509	0.691766	0.128089	not significant	KSLSHSNQSPGLEAS	23251	9	0.958	2;4;6;9;15	0.003;0.003;0.032;0.958;0.003
PMI_015243	PMI_015243-tr	K08810 triple functional domain protein (TRIO); K15048 kalirin (KALRN)	conditionU0126	-0.735463	-1.94094	0.060694	-4.45808	0.691766	0.128089	not significant	KSNSQTSDQPASSLQK	26200	2;4	0.425	2;4;6;7	0.425;0.425;0.075;0.075
XP_038071799.1	XM_038215871.1	K08810 triple functional domain protein (TRIO); K15048 kalirin (KALRN)	conditionU0126	-0.735463	-1.94094	0.060694	-4.45808	0.691766	0.128089	not significant	KSNSQTSDQPASSLQK	26200	2;4	0.425	2;4;6;7	0.425;0.425;0.075;0.075
XP_038072526.1	XM_038216598.1	K12231 E3 ubiquitin-protein ligase HECTD1 (HECTD1)	conditionU0126	-0.986691	-2.54956	0.0155254	-3.29098	0.34945	0.0647052	not significant	KSNSTPSLNESMPGTNK	35279	2	0.341	2;4;5;7;11	0.341;0.198;0.198;0.24;0.023
XP_038072527.1	XM_038216599.1	K12231 E3 ubiquitin-protein ligase HECTD1 (HECTD1)	conditionU0126	-0.986691	-2.54956	0.0155254	-3.29098	0.34945	0.0647052	not significant	KSNSTPSLNESMPGTNK	35279	2	0.341	2;4;5;7;11	0.341;0.198;0.198;0.24;0.023
PMI_008215	PMI_008215-tr	K12231 E3 ubiquitin-protein ligase HECTD1 (HECTD1)	conditionU0126	-0.986691	-2.54956	0.0155254	-3.29098	0.34945	0.0647052	not significant	KSNSTPSLNESMPGTNK	35279	2	0.341	2;4;5;7;11	0.341;0.198;0.198;0.24;0.023
XP_038070918.1	XM_038214990.1	K14281 transforming acidic coiled-coil-containing protein 1 (TACC1); K14282 transforming acidic coiled-coil-containing protein 2 (TACC2); K14283 transforming acidic coiled-coil-containing protein 3 (TACC3, maskin)	conditionU0126	-0.548852	-1.41567	0.166077	-5.25926	0.691766	0.128089	not significant	KSPAPEFNYDGIK	44271	2	0.997667	2;9	0.997666666666667;0.007
XP_038070922.1	XM_038214994.1	K14281 transforming acidic coiled-coil-containing protein 1 (TACC1); K14282 transforming acidic coiled-coil-containing protein 2 (TACC2); K14283 transforming acidic coiled-coil-containing protein 3 (TACC3, maskin)	conditionU0126	-0.548852	-1.41567	0.166077	-5.25926	0.691766	0.128089	not significant	KSPAPEFNYDGIK	44271	2	0.997667	2;9	0.997666666666667;0.007
XP_038070918.1	XM_038214990.1	K14281 transforming acidic coiled-coil-containing protein 1 (TACC1); K14282 transforming acidic coiled-coil-containing protein 2 (TACC2); K14283 transforming acidic coiled-coil-containing protein 3 (TACC3, maskin)	conditionU0126	-0.6268	-1.54416	0.131919	-5.083	0.691766	0.128089	not significant	KSPAPEFNYDGIKDPFGSSSK	50873	2	0.9082	2;9;18;19;20	0.9082;0.125666666666667;0.7072;0.2378;0.0718
XP_038070922.1	XM_038214994.1	K14281 transforming acidic coiled-coil-containing protein 1 (TACC1); K14282 transforming acidic coiled-coil-containing protein 2 (TACC2); K14283 transforming acidic coiled-coil-containing protein 3 (TACC3, maskin)	conditionU0126	-0.6268	-1.54416	0.131919	-5.083	0.691766	0.128089	not significant	KSPAPEFNYDGIKDPFGSSSK	50873	2	0.9082	2;9;18;19;20	0.9082;0.125666666666667;0.7072;0.2378;0.0718
XP_038070918.1	XM_038214990.1	K14281 transforming acidic coiled-coil-containing protein 1 (TACC1); K14282 transforming acidic coiled-coil-containing protein 2 (TACC2); K14283 transforming acidic coiled-coil-containing protein 3 (TACC3, maskin)	conditionU0126	-0.482518	-1.25237	0.219084	-5.46361	0.691766	0.128089	not significant	KSPAPEFNYDGIKDPFGSSSK	50516	2	0.9082	2;9;18;19;20	0.9082;0.125666666666667;0.7072;0.2378;0.0718
XP_038070922.1	XM_038214994.1	K14281 transforming acidic coiled-coil-containing protein 1 (TACC1); K14282 transforming acidic coiled-coil-containing protein 2 (TACC2); K14283 transforming acidic coiled-coil-containing protein 3 (TACC3, maskin)	conditionU0126	-0.482518	-1.25237	0.219084	-5.46361	0.691766	0.128089	not significant	KSPAPEFNYDGIKDPFGSSSK	50516	2	0.9082	2;9;18;19;20	0.9082;0.125666666666667;0.7072;0.2378;0.0718
XP_038072635.1	XM_038216707.1	K10369 supervillin (SVIL)	conditionU0126	-0.455553	-1.18443	0.244557	-5.54196	0.691766	0.128089	not significant	KSPDTPEQTDVK	23653	5	0.99	2;5;9	0.003;0.99;0.007
XP_038057788.1	XM_038201860.1	lethal(3)malignant brain tumor-like protein 4 [Patiria miniata]	conditionU0126	-0.350182	-0.948997	0.3494	-5.78202	0.691766	0.128089	not significant	KSPIESPEIK	37596	2;6	1	2;6	1;1
PMI_004270	PMI_004270-tr	protein AED:0.35 eAED:0.35 QI:375|0.92|0.92|1|0.84|0.78|14|2493|551	conditionU0126	-0.350182	-0.948997	0.3494	-5.78202	0.691766	0.128089	not significant	KSPIESPEIK	37596	2;6	1	2;6	1;1
XP_038046952.1	XM_038191024.1	K15426 serine/threonine-protein phosphatase 4 regulatory subunit 4 (PPP4R4)	conditionU0126	-0.269935	-0.719026	0.477097	-5.96782	0.69232	0.128192	not significant	KSPPVPETNNNKPGNR	23724	2	1	2	1
PMI_012721	PMI_012721-tr	K15426 serine/threonine-protein phosphatase 4 regulatory subunit 4 (PPP4R4)	conditionU0126	-0.269935	-0.719026	0.477097	-5.96782	0.69232	0.128192	not significant	KSPPVPETNNNKPGNR	23724	2	1	2	1
XP_038071922.1	XM_038215994.1	K10896 fanconi anemia group M protein (FANCM); K12646 ATP-dependent RNA helicase DDX58 (DDX58, RIG-I)	conditionU0126	-0.183694	-0.458818	0.64932	-6.11784	0.752522	0.139339	not significant	KSPQQLQTVK	31155	2	0.981	2;8	0.981;0.019
XP_038070603.1	XM_038214675.1	K16865 programmed cell death protein 4 (PDCD4)	conditionU0126	-0.416725	-1.09353	0.281941	-5.64049	0.691766	0.128089	not significant	KSPSKENPPVLINGLVTVPQK	51639	2	0.8185	2;4	0.8185;0.6815
PMI_015050	PMI_015050-tr	K16865 programmed cell death protein 4 (PDCD4)	conditionU0126	-0.416725	-1.09353	0.281941	-5.64049	0.691766	0.128089	not significant	KSPSKENPPVLINGLVTVPQK	51639	2	0.8185	2;4	0.8185;0.6815
XP_038070603.1	XM_038214675.1	K16865 programmed cell death protein 4 (PDCD4)	conditionU0126	-0.0053498	-0.0139865	0.988923	-6.22161	0.991564	0.183601	not significant	KSPSKENPPVLINGLVTVPQK	53582	2	0.8185	2;4	0.8185;0.6815
PMI_015050	PMI_015050-tr	K16865 programmed cell death protein 4 (PDCD4)	conditionU0126	-0.0053498	-0.0139865	0.988923	-6.22161	0.991564	0.183601	not significant	KSPSKENPPVLINGLVTVPQK	53582	2	0.8185	2;4	0.8185;0.6815
XP_038070918.1	XM_038214990.1	K14281 transforming acidic coiled-coil-containing protein 1 (TACC1); K14282 transforming acidic coiled-coil-containing protein 2 (TACC2); K14283 transforming acidic coiled-coil-containing protein 3 (TACC3, maskin)	conditionU0126	-0.203027	-0.534367	0.596607	-6.08098	0.724896	0.134224	not significant	KSPSPKSSPSNSSVSK	26374	2	0.986	2;4;7;8;10;12;13;15	0.986;0.969;0.173;0.162;0.389;0.153;0.165;0.003
XP_038070922.1	XM_038214994.1	K14281 transforming acidic coiled-coil-containing protein 1 (TACC1); K14282 transforming acidic coiled-coil-containing protein 2 (TACC2); K14283 transforming acidic coiled-coil-containing protein 3 (TACC3, maskin)	conditionU0126	-0.203027	-0.534367	0.596607	-6.08098	0.724896	0.134224	not significant	KSPSPKSSPSNSSVSK	26374	2	0.986	2;4;7;8;10;12;13;15	0.986;0.969;0.173;0.162;0.389;0.153;0.165;0.003
XP_038071054.1	XM_038215126.1	K18405 tudor domain-containing protein 1/4/6/7 (TDRD1_4_6_7)	conditionU0126	0.0233603	0.0485794	0.961542	-6.22054	0.970672	0.179732	not significant	KSPSSRPQEQQTQQVVQHR	13644	2	0.969	2;4;5	0.969;0.016;0.015
PMI_003669	PMI_003669-tr	protein AED:0.05 eAED:0.05 QI:477|0.88|0.8|0.9|0.88|0.8|10|0|405	conditionU0126	0.0279654	0.0630661	0.950088	-6.21974	0.961659	0.178064	not significant	KSPSSRPQEQQTQQVVQQR	16488	2	0.819	2;4;5	0.819;0.04;0.141
PMI_018542	PMI_018542-tr	K11320 E1A-binding protein p400 (EP400); K11661 helicase SRCAP (SRCAP)	conditionU0126	-0.482288	-1.04973	0.301336	-5.68536	0.691766	0.128089	not significant	KSPTAAAGGSTYNR	18595	2	0.922	2;4	0.922;0.078
XP_038075147.1	XM_038219219.1	K11320 E1A-binding protein p400 (EP400); K11661 helicase SRCAP (SRCAP)	conditionU0126	-0.109098	-0.289892	0.773681	-6.18016	0.83011	0.153705	not significant	KSPTAAAGGSTYNR	18595	2	0.922	2;4	0.922;0.078
XP_038078506.1	XM_038222578.1	K10370 tropomodulin (TMOD)	conditionU0126	-0.759655	-2.00481	0.0530964	-4.34679	0.691766	0.128089	not significant	KSPTGTFDR	23105	2	0.92	2;4;6	0.92;0.052;0.028
XP_038078507.1	XM_038222579.1	K10370 tropomodulin (TMOD)	conditionU0126	-0.759655	-2.00481	0.0530964	-4.34679	0.691766	0.128089	not significant	KSPTGTFDR	23105	2	0.92	2;4;6	0.92;0.052;0.028
PMI_028646	PMI_028646-tr	K10370 tropomodulin (TMOD)	conditionU0126	-0.759655	-2.00481	0.0530964	-4.34679	0.691766	0.128089	not significant	KSPTGTFDR	23105	2	0.92	2;4;6	0.92;0.052;0.028
PMI_000518	PMI_000518-tr	protein AED:0.02 eAED:0.02 QI:0|0.85|0.88|0.94|1|1|142|0|10267	conditionU0126	-0.497157	-1.33805	0.189867	-5.35918	0.691766	0.128089	not significant	KSPVNESYLK	35485	2	1	2	1
XP_038057319.1	XM_038201391.1	uncharacterized protein LOC119728943 [Patiria miniata]	conditionU0126	-0.513063	-1.38721	0.174514	-5.29648	0.691766	0.128089	not significant	KSPVNESYLK	35485	2	1	2	1
PMI_013393	PMI_013393-tr	protein AED:0.08 eAED:0.09 QI:0|0.77|0.75|0.90|1|0.96|32|0|2279	conditionU0126	-0.382531	-0.960096	0.343867	-5.77182	0.691766	0.128089	not significant	KSPVNESYLK	35485	2	1	2	1
XP_038071390.1	XM_038215462.1	proteoglycan 4-like isoform X2 [Patiria miniata]	conditionU0126	-0.417664	-0.921367	0.363428	-5.80693	0.691766	0.128089	not significant	KSPVSPTSPIAK	37970	5	0.708167	2;5;7;8	0.203833333333333;0.708166666666667;0.551166666666667;0.703166666666667
XP_038071389.1	XM_038215461.1	proteoglycan 4-like isoform X1 [Patiria miniata]	conditionU0126	-0.417664	-0.921367	0.363428	-5.80693	0.691766	0.128089	not significant	KSPVSPTSPIAK	37970	5	0.708167	2;5;7;8	0.203833333333333;0.708166666666667;0.551166666666667;0.703166666666667
XP_038071390.1	XM_038215462.1	proteoglycan 4-like isoform X2 [Patiria miniata]	conditionU0126	-0.2263	-0.585725	0.561975	-6.05278	0.710062	0.131477	not significant	KSPVSPTSPIAK	38358	5	0.708167	2;5;7;8	0.203833333333333;0.708166666666667;0.551166666666667;0.703166666666667
XP_038071389.1	XM_038215461.1	proteoglycan 4-like isoform X1 [Patiria miniata]	conditionU0126	-0.2263	-0.585725	0.561975	-6.05278	0.710062	0.131477	not significant	KSPVSPTSPIAK	38358	5	0.708167	2;5;7;8	0.203833333333333;0.708166666666667;0.551166666666667;0.703166666666667
XP_038065111.1	XM_038209183.1	microtubule-associated protein futsch-like isoform X4 [Patiria miniata]	conditionU0126	-0.644602	-1.64532	0.109231	-4.93498	0.691766	0.128089	not significant	KSQESVSEDSK	19595	5	0.693	2;5;7;10	0.2085;0.693;0.083;0.016
XP_038065108.1	XM_038209180.1	retinitis pigmentosa 1-like 1 protein isoform X1 [Patiria miniata]	conditionU0126	-0.644602	-1.64532	0.109231	-4.93498	0.691766	0.128089	not significant	KSQESVSEDSK	19595	5	0.693	2;5;7;10	0.2085;0.693;0.083;0.016
PMI_024091	PMI_024091-tr	protein AED:0.11 eAED:0.11 QI:0|0.57|0.62|1|1|1|8|1815|1186	conditionU0126	-0.644602	-1.64532	0.109231	-4.93498	0.691766	0.128089	not significant	KSQESVSEDSK	19595	5	0.693	2;5;7;10	0.2085;0.693;0.083;0.016
XP_038063524.1	XM_038207596.1	myocardin-related transcription factor A-like isoform X1 [Patiria miniata]	conditionU0126	-0.23814	-0.629781	0.533098	-6.02658	0.701259	0.129847	not significant	KSQGNTPVNGSPVGSPPK	28322	15	1	6;11;15	0.002;0.998;1
XP_038063524.1	XM_038207596.1	myocardin-related transcription factor A-like isoform X1 [Patiria miniata]	conditionU0126	-0.244985	-0.656357	0.516065	-6.00987	0.696895	0.129039	not significant	KSQGNTPVNGSPVGSPPKGNIANSDPR	29410	11	0.989	2;6;11;15;24	0.001;0.005;0.989;0.904;0.1
XP_038068323.1	XM_038212395.1	K16725 centrosomal protein CEP192 (CEP192)	conditionU0126	0.37038	0.74094	0.463878	-5.95224	0.69232	0.128192	not significant	KSQQDAPSPAR	13125	8	1	8	1
XP_038065236.1	XM_038209308.1	inositol 1,4,5-triphosphate receptor associated 1-like isoform X12 [Patiria miniata]	conditionU0126	-0.246537	-0.64048	0.526206	-6.01993	0.699459	0.129514	not significant	KSQTVATQTEIQRTPDR	19377	14	0.7895	7;9;14	0.0055;0.2055;0.7895
XP_038065224.1	XM_038209296.1	inositol 1,4,5-triphosphate receptor associated 2-like isoform X1 [Patiria miniata]	conditionU0126	-0.246537	-0.64048	0.526206	-6.01993	0.699459	0.129514	not significant	KSQTVATQTEIQRTPDR	19377	14	0.7895	7;9;14	0.0055;0.2055;0.7895
XP_038073253.1	XM_038217325.1	uncharacterized protein LOC119741533 [Patiria miniata]	conditionU0126	-0.162386	-0.422372	0.675444	-6.13364	0.76785	0.142177	not significant	KSREDAESECQGSEVTEK	18684	13	1	13	1
XP_038073253.1	XM_038217325.1	uncharacterized protein LOC119741533 [Patiria miniata]	conditionU0126	-0.00138564	-0.00364298	0.997115	-6.2217	0.99785	0.184765	not significant	KSREEAESECQGSEVTER	16223	13	0.928333	2;8;13;16	0.879333333333333;0.189;0.928333333333333;0.0828
XP_038073253.1	XM_038217325.1	uncharacterized protein LOC119741533 [Patiria miniata]	conditionU0126	-0.182617	-0.399442	0.692096	-6.14292	0.775459	0.143586	not significant	KSREEAESECQGSEVTER	13258	13	0.928333	2;8;13;16	0.879333333333333;0.189;0.928333333333333;0.0828
XP_038044505.1	XM_038188577.1	K07200 5'-AMP-activated protein kinase, regulatory gamma subunit (PRKAG)	conditionU0126	-1.57968	-4.1289	0.000227227	0.541542	0.0202852	0.00375606	down	KSSANSPETDK	20748	6	0.5966	2;3;6;9	0.2928;0.5078;0.5966;0.00466666666666667
XP_038044505.1	XM_038188577.1	K07200 5'-AMP-activated protein kinase, regulatory gamma subunit (PRKAG)	conditionU0126	-0.378218	-0.993002	0.327808	-5.74092	0.691766	0.128089	not significant	KSSANSPETDK	18435	6	0.5966	2;3;6;9	0.2928;0.5078;0.5966;0.00466666666666667
PMI_002469	PMI_002469-tr	K04962 ryanodine receptor 2 (RYR2)	conditionU0126	-1.06438	-2.67499	0.0114594	-3.02352	0.281854	0.0521889	not significant	KSSDASDQSESAGQMR	15625	3	0.611	2;3;6;9	0.3555;0.611;0.0295;0.008
PMI_010225	PMI_010225-tr	K04962 ryanodine receptor 2 (RYR2)	conditionU0126	-1.06438	-2.67499	0.0114594	-3.02352	0.281854	0.0521889	not significant	KSSDASDQSESAGQMR	15625	3	0.611	2;3;6;9	0.3555;0.611;0.0295;0.008
XP_038072836.1	XM_038216908.1	K04962 ryanodine receptor 2 (RYR2)	conditionU0126	-0.873668	-2.27821	0.0291982	-3.8397	0.515798	0.0955067	not significant	KSSDASDQSESAGQMR	15625	3	0.611	2;3;6;9	0.3555;0.611;0.0295;0.008
XP_038070960.1	XM_038215032.1	uncharacterized protein LOC119739903 isoform X1 [Patiria miniata]	conditionU0126	-0.141799	-0.356166	0.723943	-6.15904	0.7953	0.14726	not significant	KSSDEAITLPAGESQNVSR	35167	2;3	0.5	2;3	0.5;0.5
XP_038070961.1	XM_038215033.1	coiled-coil domain-containing protein R3HCC1L-like isoform X2 [Patiria miniata]	conditionU0126	-0.141799	-0.356166	0.723943	-6.15904	0.7953	0.14726	not significant	KSSDEAITLPAGESQNVSR	35167	2;3	0.5	2;3	0.5;0.5
PMI_000305	PMI_000305-tr	protein AED:0.14 eAED:0.13 QI:0|0.57|0.5|1|0.71|0.5|8|1592|622	conditionU0126	-0.141799	-0.356166	0.723943	-6.15904	0.7953	0.14726	not significant	KSSDEAITLPAGESQNVSR	35167	2;3	0.5	2;3	0.5;0.5
XP_038055377.1	XM_038199449.1	TBC1 domain family member 15-like [Patiria miniata]	conditionU0126	-0.14017	-0.361601	0.719915	-6.15711	0.792875	0.146811	not significant	KSSESLHNIHEK	22169	3	0.699	2;3;5	0.668;0.699;0.633
PMI_023440	PMI_023440-tr	protein AED:0.04 eAED:0.04 QI:207|0.72|0.83|0.91|1|1|12|663|534	conditionU0126	-0.14017	-0.361601	0.719915	-6.15711	0.792875	0.146811	not significant	KSSESLHNIHEK	22169	3	0.699	2;3;5	0.668;0.699;0.633
PMI_001297	PMI_001297-tr	protein AED:0.03 eAED:0.03 QI:248|0.62|0.66|1|0.87|0.88|9|3297|387	conditionU0126	-0.14017	-0.361601	0.719915	-6.15711	0.792875	0.146811	not significant	KSSESLHNIHEK	22169	3	0.699	2;3;5	0.668;0.699;0.633
XP_038067736.1	XM_038211808.1	K11452 chromobox protein 4 (CBX4, PC2); K11455 chromobox protein 8 (CBX8, PC3)	conditionU0126	-1.50958	-4.00611	0.000323126	0.216461	0.0262051	0.00485222	down	KSSESSEIVQR	20274	3	0.642	2;3	0.358;0.642
XP_038049096.1	XM_038193168.1	histone-lysine N-methyltransferase 2C-like [Patiria miniata]	conditionU0126	0.210782	0.569519	0.572793	-6.06196	0.714512	0.132301	not significant	KSSEVEDR	13528	3	0.841	2;3	0.159;0.841
XP_038078386.1	XM_038222458.1	K19325 zinc finger protein 592 (ZNF592)	conditionU0126	-0.116888	-0.312563	0.756545	-6.17342	0.817598	0.151389	not significant	KSSGEMPYDSPQPK	26332	10	0.9395	2;3;8;10	0.4745;0.5255;0.0605;0.9395
XP_038078386.1	XM_038222458.1	K19325 zinc finger protein 592 (ZNF592)	conditionU0126	-0.131199	-0.342714	0.733949	-6.16367	0.802287	0.148554	not significant	KSSGEMPYDSPQPK	32856	10	0.9395	2;3;8;10	0.4745;0.5255;0.0605;0.9395
XP_038065746.1	XM_038209818.1	leucine-rich repeat protein SHOC-2-like [Patiria miniata]	conditionU0126	-1.44303	-3.49503	0.00135291	-1.09864	0.0687512	0.0127302	not significant	KSSGSESPEESNSR	11683	2;3	0.492	2;3;5;7	0.492;0.492;0.015;0.001
PMI_013184	PMI_013184-tr	K08867 WNK lysine deficient protein kinase (WNK, PRKWNK)	conditionU0126	-0.566436	-1.45779	0.154184	-5.20295	0.691766	0.128089	not significant	KSSIEVDATVPITR	41196	2;3	0.5	2;3	0.5;0.5
XP_038054306.1	XM_038198378.1	K08867 WNK lysine deficient protein kinase (WNK, PRKWNK)	conditionU0126	-0.469944	-1.24821	0.220583	-5.46852	0.691766	0.128089	not significant	KSSIEVDATVPITR	41196	2;3	0.5	2;3	0.5;0.5
XP_038079441.1	XM_038223513.1	dmX-like protein 2 isoform X2 [Patiria miniata]	conditionU0126	-0.836129	-2.24462	0.0314916	-3.90457	0.53825	0.0996639	not significant	KSSIISGDAADPANNIR	35766	3	0.8975	2;3;6	0.079;0.8975;0.0235
XP_038046627.1	XM_038190699.1	K16804 disks large-associated protein 5 (DLGAP5, DLG7)	conditionU0126	-0.234963	-0.577778	0.567267	-6.05731	0.712201	0.131873	not significant	KSSPPSSENNSR	10975	3	0.750333	2;3;6;7;11	0.235333333333333;0.750333333333333;0.00633333333333333;0.00666666666666667;0.002
XP_038066591.1	XM_038210663.1	KICSTOR complex protein SZT2-like [Patiria miniata]	conditionU0126	-0.982989	-2.48736	0.0180007	-3.42049	0.380082	0.070377	not significant	KSSQSSETDLTPLVGR	43610	3	0.520143	2;3;5;6;8;11	0.279285714285714;0.520142857142857;0.300714285714286;0.483;0.2704;0.5064
XP_038066591.1	XM_038210663.1	KICSTOR complex protein SZT2-like [Patiria miniata]	conditionU0126	-0.853946	-2.28453	0.0287838	-3.82741	0.510748	0.0945716	not significant	KSSQSSETDLTPLVGR	42461	3	0.520143	2;3;5;6;8;11	0.279285714285714;0.520142857142857;0.300714285714286;0.483;0.2704;0.5064
XP_038066591.1	XM_038210663.1	KICSTOR complex protein SZT2-like [Patiria miniata]	conditionU0126	-0.773724	-2.04579	0.0486707	-4.27391	0.691766	0.128089	not significant	KSSQSSETDLTPLVGR	37975	3	0.520143	2;3;5;6;8;11	0.279285714285714;0.520142857142857;0.300714285714286;0.483;0.2704;0.5064
XP_038067975.1	XM_038212047.1	probable RNA polymerase II nuclear localization protein SLC7A6OS [Patiria miniata]	conditionU0126	-0.664298	-1.66627	0.104958	-4.90332	0.691766	0.128089	not significant	KSSQTSETPAEDEAK	21728	3	0.462143	2;3;5;6;8	0.375571428571429;0.462142857142857;0.164;0.148333333333333;0.016
PMI_016340	PMI_016340-tr	protein AED:0.05 eAED:0.05 QI:0|0.66|0.75|0.75|1|1|4|4203|357	conditionU0126	-0.664298	-1.66627	0.104958	-4.90332	0.691766	0.128089	not significant	KSSQTSETPAEDEAK	21728	3	0.462143	2;3;5;6;8	0.375571428571429;0.462142857142857;0.164;0.148333333333333;0.016
PMI_029280	PMI_029280-tr	protein AED:0.10 eAED:0.10 QI:0|0.66|0.75|0.75|1|1|4|0|307	conditionU0126	-0.664298	-1.66627	0.104958	-4.90332	0.691766	0.128089	not significant	KSSQTSETPAEDEAK	21728	3	0.462143	2;3;5;6;8	0.375571428571429;0.462142857142857;0.164;0.148333333333333;0.016
XP_038067975.1	XM_038212047.1	probable RNA polymerase II nuclear localization protein SLC7A6OS [Patiria miniata]	conditionU0126	-0.360404	-0.885701	0.382075	-5.83804	0.691766	0.128089	not significant	KSSQTSETPAEDEAK	24243	3	0.462143	2;3;5;6;8	0.375571428571429;0.462142857142857;0.164;0.148333333333333;0.016
PMI_016340	PMI_016340-tr	protein AED:0.05 eAED:0.05 QI:0|0.66|0.75|0.75|1|1|4|4203|357	conditionU0126	-0.360404	-0.885701	0.382075	-5.83804	0.691766	0.128089	not significant	KSSQTSETPAEDEAK	24243	3	0.462143	2;3;5;6;8	0.375571428571429;0.462142857142857;0.164;0.148333333333333;0.016
PMI_029280	PMI_029280-tr	protein AED:0.10 eAED:0.10 QI:0|0.66|0.75|0.75|1|1|4|0|307	conditionU0126	-0.360404	-0.885701	0.382075	-5.83804	0.691766	0.128089	not significant	KSSQTSETPAEDEAK	24243	3	0.462143	2;3;5;6;8	0.375571428571429;0.462142857142857;0.164;0.148333333333333;0.016
XP_038067975.1	XM_038212047.1	probable RNA polymerase II nuclear localization protein SLC7A6OS [Patiria miniata]	conditionU0126	-0.556731	-1.4183	0.165315	-5.25579	0.691766	0.128089	not significant	KSSQTSETPAEDEAKK	22282	3	0.4585	2;3;5;6;8	0.3465;0.4585;0.1675;0.0275;0.001
PMI_016340	PMI_016340-tr	protein AED:0.05 eAED:0.05 QI:0|0.66|0.75|0.75|1|1|4|4203|357	conditionU0126	-0.556731	-1.4183	0.165315	-5.25579	0.691766	0.128089	not significant	KSSQTSETPAEDEAKK	22282	3	0.4585	2;3;5;6;8	0.3465;0.4585;0.1675;0.0275;0.001
PMI_029280	PMI_029280-tr	protein AED:0.10 eAED:0.10 QI:0|0.66|0.75|0.75|1|1|4|0|307	conditionU0126	-0.556731	-1.4183	0.165315	-5.25579	0.691766	0.128089	not significant	KSSQTSETPAEDEAKK	22282	3	0.4585	2;3;5;6;8	0.3465;0.4585;0.1675;0.0275;0.001
XP_038047258.1	XM_038191330.1	nascent polypeptide-associated complex subunit alpha, muscle-specific form-like isoform X3 [Patiria miniata]	conditionU0126	-1.71409	-4.35965	0.000116486	1.15975	0.0133128	0.00246503	down	KSSSDSSPAIR	18201	2;3	0.478	2;3;4;6;7	0.478;0.478;0.04;0.002;0.001
PMI_019316	PMI_019316-tr	protein AED:0.06 eAED:0.06 QI:0|0.5|0.4|0.8|0.75|0.6|5|3001|1262	conditionU0126	-0.315152	-0.753091	0.45664	-5.94341	0.691766	0.128089	not significant	KSSSEPTGMSELGDKDGEDIENK	37683	2;3	0.352	2;3;4;7	0.352;0.352;0.288;0.009
XP_038051970.1	XM_038196042.1	uncharacterized protein C8orf34 homolog isoform X6 [Patiria miniata]	conditionU0126	-0.473908	-1.2491	0.220261	-5.46747	0.691766	0.128089	not significant	KSSSLDLGGK	34177	4	0.802	2;3;4	0.116;0.083;0.802
XP_038051963.1	XM_038196035.1	uncharacterized protein C8orf34 homolog isoform X1 [Patiria miniata]	conditionU0126	-0.473908	-1.2491	0.220261	-5.46747	0.691766	0.128089	not significant	KSSSLDLGGK	34177	4	0.802	2;3;4	0.116;0.083;0.802
XP_038061906.1	XM_038205978.1	K12495 IQ motif and SEC7 domain-containing protein (IQSEC)	conditionU0126	-0.540502	-1.441	0.158842	-5.22558	0.691766	0.128089	not significant	KSSSSSTDSQNISIEPK	36302	2	0.504	2;3;4;5;6;7;9	0.504;0.456;0.456;0.343;0.117;0.109;0.015
XP_038077422.1	XM_038221494.1	K11844 ubiquitin carboxyl-terminal hydrolase 16/45 (USP16_45)	conditionU0126	-1.2061	-3.04975	0.00444653	-2.17831	0.158802	0.0294041	not significant	KSSVDFTR	26029	3	0.974	2;3;7	0.024;0.974;0.002
XP_038044453.1	XM_038188525.1	formin-binding protein 4-like [Patiria miniata]	conditionU0126	-0.736198	-1.85791	0.0719644	-4.59847	0.691766	0.128089	not significant	KSSVEMIDR	27334	3	0.995	2;3	0.005;0.995
PMI_009068	PMI_009068-tr	protein AED:0.13 eAED:0.13 QI:463|0.73|0.75|1|0.6|0.68|16|2312|894	conditionU0126	-0.736198	-1.85791	0.0719644	-4.59847	0.691766	0.128089	not significant	KSSVEMIDR	27334	3	0.995	2;3	0.005;0.995
XP_038048605.1	XM_038192677.1	K02649 phosphoinositide-3-kinase regulatory subunit alpha/beta/delta (PIK3R1_2_3)	conditionU0126	-0.847079	-2.25653	0.0306603	-3.88164	0.533859	0.0988508	not significant	KSSVEYLSINESAFGSDLR	50786	2;3	0.499	2;3;8	0.499;0.499;0.001
XP_038047883.1	XM_038191955.1	K03164 DNA topoisomerase II (TOP2)	conditionU0126	-0.194183	-0.499967	0.620358	-6.09845	0.735471	0.136182	not significant	KSTDDDQQSTEAK	16872	9	0.492	2;3;9;10	0.42325;0.43575;0.492;0.073
PMI_020012	PMI_020012-tr	K03164 DNA topoisomerase II (TOP2)	conditionU0126	-0.194183	-0.499967	0.620358	-6.09845	0.735471	0.136182	not significant	KSTDDDQQSTEAK	16872	9	0.492	2;3;9;10	0.42325;0.43575;0.492;0.073
XP_038070439.1	XM_038214511.1	K13092 nuclear protein NHN1 (ZC3H18)	conditionU0126	-0.566569	-1.48766	0.146169	-5.16216	0.691766	0.128089	not significant	KSTRPPVASPTTAK	23269	9	0.987	2;3;9;11;12	0.002;0.002;0.987;0.008;0.002
XP_038058517.1	XM_038202589.1	high mobility group protein 20A-like isoform X4 [Patiria miniata]	conditionU0126	-1.29087	-3.35852	0.00196126	-1.43718	0.0899567	0.0166566	not significant	KSTTEYEEQNAILQK	40161	2	0.725	2;3;4	0.725;0.137;0.137
XP_038058515.1	XM_038202587.1	high mobility group protein 20A-like isoform X2 [Patiria miniata]	conditionU0126	-1.29087	-3.35852	0.00196126	-1.43718	0.0899567	0.0166566	not significant	KSTTEYEEQNAILQK	40161	2	0.725	2;3;4	0.725;0.137;0.137
PMI_021842	PMI_021842-tr	protein AED:0.15 eAED:0.15 QI:937|0.62|0.66|1|1|1|9|1746|404	conditionU0126	-1.29087	-3.35852	0.00196126	-1.43718	0.0899567	0.0166566	not significant	KSTTEYEEQNAILQK	40161	2	0.725	2;3;4	0.725;0.137;0.137
XP_038073850.1	XM_038217922.1	K03099 son of sevenless (SOS)	conditionU0126	-1.55606	-4.21918	0.000175122	0.782346	0.0167645	0.00310417	down	KSVTSSSPEYR	21565	2	0.997	2;4;5	0.997;0.002;0.001
XP_038058328.1	XM_038202400.1	K00889 1-phosphatidylinositol-4-phosphate 5-kinase (PIP5K); K19054 frataxin (FXN)	conditionU0126	-0.323021	-0.820119	0.417929	-5.8922	0.691766	0.128089	not significant	KTADLSTDSSER	19796	6	0.476	2;6;7;9;10	0.0465;0.476;0.229666666666667;0.408666666666667;0.347
PMI_007816	PMI_007816-tr	K00889 1-phosphatidylinositol-4-phosphate 5-kinase (PIP5K); K19054 frataxin (FXN)	conditionU0126	-0.323021	-0.820119	0.417929	-5.8922	0.691766	0.128089	not significant	KTADLSTDSSER	19796	6	0.476	2;6;7;9;10	0.0465;0.476;0.229666666666667;0.408666666666667;0.347
PMI_019863	PMI_019863-tr	protein AED:0.07 eAED:0.07 QI:0|0.5|0.66|1|1|1|3|211|225	conditionU0126	-0.323021	-0.820119	0.417929	-5.8922	0.691766	0.128089	not significant	KTADLSTDSSER	19796	6	0.476	2;6;7;9;10	0.0465;0.476;0.229666666666667;0.408666666666667;0.347
XP_038058328.1	XM_038202400.1	K00889 1-phosphatidylinositol-4-phosphate 5-kinase (PIP5K); K19054 frataxin (FXN)	conditionU0126	-0.216818	-0.555542	0.582205	-6.06966	0.718637	0.133065	not significant	KTADLSTDSSER	22196	6	0.476	2;6;7;9;10	0.0465;0.476;0.229666666666667;0.408666666666667;0.347
PMI_007816	PMI_007816-tr	K00889 1-phosphatidylinositol-4-phosphate 5-kinase (PIP5K); K19054 frataxin (FXN)	conditionU0126	-0.216818	-0.555542	0.582205	-6.06966	0.718637	0.133065	not significant	KTADLSTDSSER	22196	6	0.476	2;6;7;9;10	0.0465;0.476;0.229666666666667;0.408666666666667;0.347
PMI_019863	PMI_019863-tr	protein AED:0.07 eAED:0.07 QI:0|0.5|0.66|1|1|1|3|211|225	conditionU0126	-0.216818	-0.555542	0.582205	-6.06966	0.718637	0.133065	not significant	KTADLSTDSSER	22196	6	0.476	2;6;7;9;10	0.0465;0.476;0.229666666666667;0.408666666666667;0.347
XP_038071829.1	XM_038215901.1	LOW QUALITY PROTEIN: serine-aspartate repeat-containing protein I-like [Patiria miniata]	conditionU0126	-0.629082	-1.67625	0.102974	-4.88814	0.691766	0.128089	not significant	KTAEETPNESPSAAAETK	25814	10	0.953	10;12	0.953;0.047
PMI_009362	PMI_009362-tr	K12470 SH3 domain-containing kinase-binding protein 1 (SH3KBP1, CIN85); K13738 CD2-associated protein (CD2AP)	conditionU0126	-0.306088	-0.767463	0.448167	-5.93278	0.691766	0.128089	not significant	KTAGNSPADSNR	10423	6	0.8485	2;6;10	0.008;0.8485;0.143
XP_038078091.1	XM_038222163.1	K12470 SH3 domain-containing kinase-binding protein 1 (SH3KBP1, CIN85); K13738 CD2-associated protein (CD2AP)	conditionU0126	-0.28398	-0.740498	0.464143	-5.95256	0.69232	0.128192	not significant	KTAGNSPADSNR	10423	6	0.8485	2;6;10	0.008;0.8485;0.143
XP_038078097.1	XM_038222169.1	K12470 SH3 domain-containing kinase-binding protein 1 (SH3KBP1, CIN85); K13738 CD2-associated protein (CD2AP)	conditionU0126	-0.28398	-0.740498	0.464143	-5.95256	0.69232	0.128192	not significant	KTAGNSPADSNR	10423	6	0.8485	2;6;10	0.008;0.8485;0.143
XP_038056899.1	XM_038200971.1	K11268 N-acetyltransferase (ESCO, ECO1)	conditionU0126	-0.385926	-1.00006	0.32443	-5.73416	0.691766	0.128089	not significant	KTAMSVPAFITPPISPSTNK	51223	15	0.8995	2;5;11;15;17;18	0.024;0.025;0.23225;0.8995;0.07775;0.0285
XP_038056899.1	XM_038200971.1	K11268 N-acetyltransferase (ESCO, ECO1)	conditionU0126	-0.292228	-0.772051	0.445482	-5.92935	0.691766	0.128089	not significant	KTAMSVPAFITPPISPSTNK	50662	15	0.8995	2;5;11;15;17;18	0.024;0.025;0.23225;0.8995;0.07775;0.0285
XP_038056899.1	XM_038200971.1	K11268 N-acetyltransferase (ESCO, ECO1)	conditionU0126	-0.553682	-1.46928	0.15106	-5.18735	0.691766	0.128089	not significant	KTAMSVPAFITPPISPSTNK	53454	15	0.8995	2;5;11;15;17;18	0.024;0.025;0.23225;0.8995;0.07775;0.0285
XP_038044444.1	XM_038188516.1	K11406 histone deacetylase 4/5 (HDAC4_5); K11408 histone deacetylase 7 (HDAC7); K11409 histone deacetylase 9 (HDAC9)	conditionU0126	-0.282269	-0.754165	0.456004	-5.94262	0.691766	0.128089	not significant	KTASDSNLK	23925	4	0.98	2;4;6	0.017;0.98;0.003
XP_038044443.1	XM_038188515.1	K11406 histone deacetylase 4/5 (HDAC4_5)	conditionU0126	-0.282269	-0.754165	0.456004	-5.94262	0.691766	0.128089	not significant	KTASDSNLK	23925	4	0.98	2;4;6	0.017;0.98;0.003
XP_038044437.1	XM_038188509.1	K11406 histone deacetylase 4/5 (HDAC4_5)	conditionU0126	-0.282269	-0.754165	0.456004	-5.94262	0.691766	0.128089	not significant	KTASDSNLK	23925	4	0.98	2;4;6	0.017;0.98;0.003
XP_038058986.1	XM_038203058.1	uncharacterized protein LOC119730251 [Patiria miniata]	conditionU0126	-0.409939	-0.946245	0.35078	-5.78453	0.691766	0.128089	not significant	KTASSTSPVNASQSK	20959	7	0.445	2;4;5;6;7;12	0.132;0.108;0.09;0.22;0.445;0.005
PMI_013096	PMI_013096-tr	K06100 symplekin (SYMPK)	conditionU0126	-0.241006	-0.646855	0.522121	-6.01592	0.698531	0.129342	not significant	KTATPSPSGTR	15136	6	0.867	2;4;6;8;10	0.39;0.6785;0.867;0.0625;0.0015
XP_038067048.1	XM_038211120.1	sperm flagellar protein 2-like isoform X2 [Patiria miniata]	conditionU0126	-0.502133	-1.29882	0.20285	-5.40777	0.691766	0.128089	not significant	KTATPTPPPTPPPATEDTPEER	30278	10	0.948	2;4;6;10;15;18	0.11;0.181;0.75;0.948;0.008;0.0025
XP_038067047.1	XM_038211119.1	sperm flagellar protein 2-like isoform X1 [Patiria miniata]	conditionU0126	-0.502133	-1.29882	0.20285	-5.40777	0.691766	0.128089	not significant	KTATPTPPPTPPPATEDTPEER	30278	10	0.948	2;4;6;10;15;18	0.11;0.181;0.75;0.948;0.008;0.0025
XP_038065796.1	XM_038209868.1	histone H1-gamma, late-like [Patiria miniata]	conditionU0126	-0.594877	-1.49057	0.145406	-5.15814	0.691766	0.128089	not significant	KTATSPALAK	28826	5	0.973	4;5	0.027;0.973
PMI_019945	PMI_019945-tr	protein AED:0.01 eAED:0.01 QI:163|1|1|1|1|1|10|16|445	conditionU0126	-0.289019	-0.601571	0.551498	-6.04357	0.707025	0.130915	not significant	KTDDQSTPETDTMEVQGPPPEGQSSPGQPMTAK	35851	24;25	0.399	7;10;12;24;25;31	0.001;0.007;0.097;0.399;0.399;0.097
PMI_022956	PMI_022956-tr	protein AED:0.01 eAED:0.01 QI:5|0.83|0.84|0.92|1|1|13|4210|555	conditionU0126	-0.172072	-0.449741	0.655786	-6.1219	0.756142	0.140009	not significant	KTDDQSTPETDTMEVQSQPPEGQSSPGQPMTAK	27040	24	0.415526	10;12;17;24;25;31	0.009;0.0276;0.169823529411765;0.415526315789474;0.406894736842105;0.00847368421052632
PMI_022956	PMI_022956-tr	protein AED:0.01 eAED:0.01 QI:5|0.83|0.84|0.92|1|1|13|4210|555	conditionU0126	-0.323043	-0.841224	0.406171	-5.8752	0.691766	0.128089	not significant	KTDDQSTPETDTMEVQSQPPEGQSSPGQPMTAK	31950	24	0.415526	10;12;17;24;25;31	0.009;0.0276;0.169823529411765;0.415526315789474;0.406894736842105;0.00847368421052632
PMI_022956	PMI_022956-tr	protein AED:0.01 eAED:0.01 QI:5|0.83|0.84|0.92|1|1|13|4210|555	conditionU0126	-0.297374	-0.78802	0.43621	-5.91725	0.691766	0.128089	not significant	KTDDQSTPETDTMEVQSQPPEGQSSPGQPMTAK	35595	24	0.415526	10;12;17;24;25;31	0.009;0.0276;0.169823529411765;0.415526315789474;0.406894736842105;0.00847368421052632
XP_038074386.1	XM_038218458.1	K09113 MAX-like protein X (MLX)	conditionU0126	-0.117452	-0.304588	0.762559	-6.17585	0.821988	0.152202	not significant	KTEDDSFDK	26796	6	0.98	2;6	0.02;0.98
XP_038048467.1	XM_038192539.1	protein HGV2-like isoform X1 [Patiria miniata]	conditionU0126	-0.502909	-1.15316	0.256984	-5.57667	0.691766	0.128089	not significant	KTETEKPASEEDVLQDQK	31926	9	0.854	2;4;9	0.0725;0.0735;0.854
XP_038048471.1	XM_038192543.1	K11291 nuclear autoantigenic sperm protein (NASP)	conditionU0126	-0.502909	-1.15316	0.256984	-5.57667	0.691766	0.128089	not significant	KTETEKPASEEDVLQDQK	31926	9	0.854	2;4;9	0.0725;0.0735;0.854
PMI_004095	PMI_004095-tr	K08737 DNA mismatch repair protein MSH6 (MSH6)	conditionU0126	-0.482144	-1.21494	0.232861	-5.50727	0.691766	0.128089	not significant	KTFATPTVSSK	37181	5	0.7045	2;5;7;9;10	0.0095;0.7045;0.191666666666667;0.419;0.58
PMI_011480	PMI_011480-tr	K08737 DNA mismatch repair protein MSH6 (MSH6)	conditionU0126	-0.440339	-1.10395	0.277458	-5.62956	0.691766	0.128089	not significant	KTFATPTVSSK	37181	5	0.7045	2;5;7;9;10	0.0095;0.7045;0.191666666666667;0.419;0.58
PMI_004095	PMI_004095-tr	K08737 DNA mismatch repair protein MSH6 (MSH6)	conditionU0126	-0.329123	-0.83791	0.408003	-5.8779	0.691766	0.128089	not significant	KTFATPTVSSK	35884	5	0.7045	2;5;7;9;10	0.0095;0.7045;0.191666666666667;0.419;0.58
PMI_011480	PMI_011480-tr	K08737 DNA mismatch repair protein MSH6 (MSH6)	conditionU0126	-0.287318	-0.748057	0.459631	-5.94709	0.691942	0.128122	not significant	KTFATPTVSSK	35884	5	0.7045	2;5;7;9;10	0.0095;0.7045;0.191666666666667;0.419;0.58
XP_038070918.1	XM_038214990.1	K14281 transforming acidic coiled-coil-containing protein 1 (TACC1); K14282 transforming acidic coiled-coil-containing protein 2 (TACC2); K14283 transforming acidic coiled-coil-containing protein 3 (TACC3, maskin)	conditionU0126	-0.124774	-0.321414	0.749888	-6.17065	0.813039	0.150545	not significant	KTLPNSPDASPK	31172	10	0.9996	2;6;10	0.0804;0.9202;0.9996
XP_038070922.1	XM_038214994.1	K14281 transforming acidic coiled-coil-containing protein 1 (TACC1); K14282 transforming acidic coiled-coil-containing protein 2 (TACC2); K14283 transforming acidic coiled-coil-containing protein 3 (TACC3, maskin)	conditionU0126	-0.124774	-0.321414	0.749888	-6.17065	0.813039	0.150545	not significant	KTLPNSPDASPK	31172	10	0.9996	2;6;10	0.0804;0.9202;0.9996
PMI_015249	PMI_015249-tr	protein AED:0.03 eAED:0.03 QI:244|0.83|0.85|1|0.83|0.71|7|2197|332	conditionU0126	-0.5123	-1.34721	0.186929	-5.34765	0.691766	0.128089	not significant	KTNLNAIETTSSVPEIEAISPHVQGSPTK	49799	26	0.65875	9;10;11;12;20;26;28	0.0825;0.268666666666667;0.228;0.235666666666667;0.43275;0.65875;0.068
XP_038076999.1	XM_038221071.1	lysM and putative peptidoglycan-binding domain-containing protein 2-like isoform X1 [Patiria miniata]	conditionU0126	-0.5123	-1.34721	0.186929	-5.34765	0.691766	0.128089	not significant	KTNLNAIETTSSVPEIEAISPHVQGSPTK	49799	26	0.65875	9;10;11;12;20;26;28	0.0825;0.268666666666667;0.228;0.235666666666667;0.43275;0.65875;0.068
XP_038077000.1	XM_038221072.1	lysM and putative peptidoglycan-binding domain-containing protein 2-like isoform X2 [Patiria miniata]	conditionU0126	-0.5123	-1.34721	0.186929	-5.34765	0.691766	0.128089	not significant	KTNLNAIETTSSVPEIEAISPHVQGSPTK	49799	26	0.65875	9;10;11;12;20;26;28	0.0825;0.268666666666667;0.228;0.235666666666667;0.43275;0.65875;0.068
PMI_015249	PMI_015249-tr	protein AED:0.03 eAED:0.03 QI:244|0.83|0.85|1|0.83|0.71|7|2197|332	conditionU0126	-0.114077	-0.293695	0.770798	-6.17907	0.827967	0.153309	not significant	KTNLNAIETTSSVPEIEAISPHVQGSPTK	49520	26	0.65875	9;10;11;12;20;26;28	0.0825;0.268666666666667;0.228;0.235666666666667;0.43275;0.65875;0.068
XP_038076999.1	XM_038221071.1	lysM and putative peptidoglycan-binding domain-containing protein 2-like isoform X1 [Patiria miniata]	conditionU0126	-0.114077	-0.293695	0.770798	-6.17907	0.827967	0.153309	not significant	KTNLNAIETTSSVPEIEAISPHVQGSPTK	49520	26	0.65875	9;10;11;12;20;26;28	0.0825;0.268666666666667;0.228;0.235666666666667;0.43275;0.65875;0.068
XP_038077000.1	XM_038221072.1	lysM and putative peptidoglycan-binding domain-containing protein 2-like isoform X2 [Patiria miniata]	conditionU0126	-0.114077	-0.293695	0.770798	-6.17907	0.827967	0.153309	not significant	KTNLNAIETTSSVPEIEAISPHVQGSPTK	49520	26	0.65875	9;10;11;12;20;26;28	0.0825;0.268666666666667;0.228;0.235666666666667;0.43275;0.65875;0.068
XP_038074258.1	XM_038218330.1	thyroid receptor-interacting protein 11-like isoform X2 [Patiria miniata]	conditionU0126	-0.161909	-0.412548	0.682559	-6.13768	0.771455	0.142845	not significant	KTPECSGDSETESNSR	13645	9	0.966	2;6;9;11;13;15	0.001;0.015;0.966;0.011;0.004;0.004
PMI_013962	PMI_013962-tr	protein AED:0.04 eAED:0.04 QI:423|0.85|0.85|1|1|0.95|21|3476|1603	conditionU0126	-0.112634	-0.265765	0.792045	-6.18678	0.843291	0.156146	not significant	KTPECSGDSETESNSR	13645	9	0.966	2;6;9;11;13;15	0.001;0.015;0.966;0.011;0.004;0.004
XP_038047891.1	XM_038191963.1	K17987 next to BRCA1 gene 1 protein (NBR1)	conditionU0126	-0.451097	-1.17639	0.247707	-5.55096	0.691766	0.128089	not significant	KTPESSTPDPAGK	23224	7	0.906	2;5;6;7	0.001;0.012;0.0815;0.906
PMI_024706	PMI_024706-tr	K17987 next to BRCA1 gene 1 protein (NBR1)	conditionU0126	-0.451097	-1.17639	0.247707	-5.55096	0.691766	0.128089	not significant	KTPESSTPDPAGK	23224	7	0.906	2;5;6;7	0.001;0.012;0.0815;0.906
XP_038049828.1	XM_038193900.1	K16687 transcriptional coactivator YAP1 (YAP1, Yki)	conditionU0126	-0.601003	-1.60657	0.117508	-4.99262	0.691766	0.128089	not significant	KTPIPAPLTPR	39952	2;9	1	2;9	1;1
XP_038068398.1	XM_038212470.1	uncharacterized protein LOC119737845 isoform X1 [Patiria miniata]	conditionU0126	-0.767153	-1.88858	0.0676074	-4.54718	0.691766	0.128089	not significant	KTPSFGEK	31792	4	0.887	2;4	0.113;0.887
XP_038067278.1	XM_038211350.1	K08601 ubiquitin thioesterase (CYLD, USLP2)	conditionU0126	-0.354398	-0.811038	0.423053	-5.89938	0.691766	0.128089	not significant	KTPSPYGSSEK	26500	4	0.56	2;4;6;8;9	0.365333333333333;0.56;0.054;0.350666666666667;0.0213333333333333
XP_038067275.1	XM_038211347.1	K08601 ubiquitin thioesterase (CYLD, USLP2)	conditionU0126	-0.354398	-0.811038	0.423053	-5.89938	0.691766	0.128089	not significant	KTPSPYGSSEK	26500	4	0.56	2;4;6;8;9	0.365333333333333;0.56;0.054;0.350666666666667;0.0213333333333333
PMI_003586	PMI_003586-tr	K08601 ubiquitin thioesterase (CYLD, USLP2)	conditionU0126	-0.354398	-0.811038	0.423053	-5.89938	0.691766	0.128089	not significant	KTPSPYGSSEK	26500	4	0.56	2;4;6;8;9	0.365333333333333;0.56;0.054;0.350666666666667;0.0213333333333333
XP_038067704.1	XM_038211776.1	K08601 ubiquitin thioesterase (CYLD, USLP2)	conditionU0126	-0.196167	-0.268458	0.789989	-6.18607	0.841917	0.155892	not significant	KTPSPYGSSEK	26500	4	0.56	2;4;6;8;9	0.365333333333333;0.56;0.054;0.350666666666667;0.0213333333333333
PMI_011391	PMI_011391-tr	K08601 ubiquitin thioesterase (CYLD, USLP2)	conditionU0126	-0.450847	-1.17376	0.248745	-5.5539	0.691766	0.128089	not significant	KTPSPYGSSEK	26500	4	0.56	2;4;6;8;9	0.365333333333333;0.56;0.054;0.350666666666667;0.0213333333333333
XP_038067278.1	XM_038211350.1	K08601 ubiquitin thioesterase (CYLD, USLP2)	conditionU0126	-0.230454	-0.545469	0.589035	-6.0751	0.721701	0.133632	not significant	KTPSPYGSSEK	25653	4	0.56	2;4;6;8;9	0.365333333333333;0.56;0.054;0.350666666666667;0.0213333333333333
XP_038067275.1	XM_038211347.1	K08601 ubiquitin thioesterase (CYLD, USLP2)	conditionU0126	-0.230454	-0.545469	0.589035	-6.0751	0.721701	0.133632	not significant	KTPSPYGSSEK	25653	4	0.56	2;4;6;8;9	0.365333333333333;0.56;0.054;0.350666666666667;0.0213333333333333
PMI_003586	PMI_003586-tr	K08601 ubiquitin thioesterase (CYLD, USLP2)	conditionU0126	-0.230454	-0.545469	0.589035	-6.0751	0.721701	0.133632	not significant	KTPSPYGSSEK	25653	4	0.56	2;4;6;8;9	0.365333333333333;0.56;0.054;0.350666666666667;0.0213333333333333
XP_038067704.1	XM_038211776.1	K08601 ubiquitin thioesterase (CYLD, USLP2)	conditionU0126	-0.0722229	-0.103261	0.91837	-6.21643	0.937426	0.173576	not significant	KTPSPYGSSEK	25653	4	0.56	2;4;6;8;9	0.365333333333333;0.56;0.054;0.350666666666667;0.0213333333333333
PMI_011391	PMI_011391-tr	K08601 ubiquitin thioesterase (CYLD, USLP2)	conditionU0126	-0.326903	-0.81187	0.422582	-5.89873	0.691766	0.128089	not significant	KTPSPYGSSEK	25653	4	0.56	2;4;6;8;9	0.365333333333333;0.56;0.054;0.350666666666667;0.0213333333333333
XP_038067278.1	XM_038211350.1	K08601 ubiquitin thioesterase (CYLD, USLP2)	conditionU0126	-0.499867	-1.24479	0.221821	-5.47255	0.691766	0.128089	not significant	KTPSPYGSSEKLDK	32338	8	0.815	2;4;6;8;9	0.003;0.005;0.003;0.815;0.174
XP_038067275.1	XM_038211347.1	K08601 ubiquitin thioesterase (CYLD, USLP2)	conditionU0126	-0.499867	-1.24479	0.221821	-5.47255	0.691766	0.128089	not significant	KTPSPYGSSEKLDK	32338	8	0.815	2;4;6;8;9	0.003;0.005;0.003;0.815;0.174
PMI_003586	PMI_003586-tr	K08601 ubiquitin thioesterase (CYLD, USLP2)	conditionU0126	-0.499867	-1.24479	0.221821	-5.47255	0.691766	0.128089	not significant	KTPSPYGSSEKLDK	32338	8	0.815	2;4;6;8;9	0.003;0.005;0.003;0.815;0.174
XP_038067704.1	XM_038211776.1	K08601 ubiquitin thioesterase (CYLD, USLP2)	conditionU0126	-0.341636	-0.52716	0.601547	-6.08474	0.727222	0.134654	not significant	KTPSPYGSSEKLDK	32338	8	0.815	2;4;6;8;9	0.003;0.005;0.003;0.815;0.174
PMI_011391	PMI_011391-tr	K08601 ubiquitin thioesterase (CYLD, USLP2)	conditionU0126	-0.596316	-1.45627	0.154601	-5.20501	0.691766	0.128089	not significant	KTPSPYGSSEKLDK	32338	8	0.815	2;4;6;8;9	0.003;0.005;0.003;0.815;0.174
XP_038046616.1	XM_038190688.1	uncharacterized protein LOC119720832 [Patiria miniata]	conditionU0126	-0.219526	-0.589338	0.559577	-6.0507	0.709614	0.131394	not significant	KTPSSPATLFSPR	43306	11	1	2;4;5;8;11	0.171;0.342;0.473;0.014;1
PMI_012788	PMI_012788-tr	protein AED:0.00 eAED:0.00 QI:420|1|1|1|1|1|3|414|760	conditionU0126	-0.219526	-0.589338	0.559577	-6.0507	0.709614	0.131394	not significant	KTPSSPATLFSPR	43306	11	1	2;4;5;8;11	0.171;0.342;0.473;0.014;1
XP_038046616.1	XM_038190688.1	uncharacterized protein LOC119720832 [Patiria miniata]	conditionU0126	-0.376928	-1.01066	0.319405	-5.72394	0.691766	0.128089	not significant	KTPSSPATLFSPRPAISHPVLEQR	47890	11	0.877	2;4;5;8;11;17	0.5825;0.554;0.3545;0.1145;0.877;0.0175
PMI_012788	PMI_012788-tr	protein AED:0.00 eAED:0.00 QI:420|1|1|1|1|1|3|414|760	conditionU0126	-0.376928	-1.01066	0.319405	-5.72394	0.691766	0.128089	not significant	KTPSSPATLFSPRPAISHPVLEQR	47890	11	0.877	2;4;5;8;11;17	0.5825;0.554;0.3545;0.1145;0.877;0.0175
XP_038046616.1	XM_038190688.1	uncharacterized protein LOC119720832 [Patiria miniata]	conditionU0126	-0.124326	-0.332588	0.741512	-6.16705	0.807854	0.149585	not significant	KTPSSPATLFSPRPAISHPVLEQR	45074	11	0.877	2;4;5;8;11;17	0.5825;0.554;0.3545;0.1145;0.877;0.0175
PMI_012788	PMI_012788-tr	protein AED:0.00 eAED:0.00 QI:420|1|1|1|1|1|3|414|760	conditionU0126	-0.124326	-0.332588	0.741512	-6.16705	0.807854	0.149585	not significant	KTPSSPATLFSPRPAISHPVLEQR	45074	11	0.877	2;4;5;8;11;17	0.5825;0.554;0.3545;0.1145;0.877;0.0175
XP_038049412.1	XM_038193484.1	K16733 Rac GTPase-activating protein 1 (RACGAP1, Tum)	conditionU0126	-0.212334	-0.556749	0.581389	-6.06901	0.718207	0.132985	not significant	KTPSSSSISK	26958	5	0.5995	2;4;5;6;7;9	0.39;0.1995;0.5995;0.1725;0.132;0.0065
XP_038049412.1	XM_038193484.1	K16733 Rac GTPase-activating protein 1 (RACGAP1, Tum)	conditionU0126	-0.144926	-0.379229	0.706904	-6.15068	0.784237	0.145211	not significant	KTPSSSSISK	24547	5	0.5995	2;4;5;6;7;9	0.39;0.1995;0.5995;0.1725;0.132;0.0065
XP_038054989.1	XM_038199061.1	pollen-specific leucine-rich repeat extensin-like protein 1 isoform X2 [Patiria miniata]	conditionU0126	-0.132015	-0.306531	0.761092	-6.17526	0.821029	0.152024	not significant	KTPTSAEKPER	20445	2	0.995	2;4;5	0.995;0.894;0.111
XP_038054983.1	XM_038199055.1	pollen-specific leucine-rich repeat extensin-like protein 1 isoform X1 [Patiria miniata]	conditionU0126	-0.132015	-0.306531	0.761092	-6.17526	0.821029	0.152024	not significant	KTPTSAEKPER	20445	2	0.995	2;4;5	0.995;0.894;0.111
PMI_020640	PMI_020640-tr	K08816 vaccinia related kinase (VRK)	conditionU0126	0.00472734	0.0108037	0.991444	-6.22165	0.993597	0.183977	not significant	KTPVVTATSYTQTSPGVK	38359	14	0.487667	6;8;9;10;11;13;14	0.008;0.46;0.109;0.095;0.0555;0.251;0.487666666666667
PMI_020640	PMI_020640-tr	K08816 vaccinia related kinase (VRK)	conditionU0126	-0.37605	-0.9303	0.358853	-5.79895	0.691766	0.128089	not significant	KTPVVTATSYTQTSPGVKQTPK	38404	20	0.687	6;8;9;10;11;13;14;20	0.011;0.162;0.08025;0.1145;0.063;0.41825;0.61025;0.687
PMI_009496	PMI_009496-tr	K07874 Ras-related protein Rab-1A (RAB1A); K19194 AT-rich interactive domain-containing protein 4A (ARID4A, RBP1); K19195 AT-rich interactive domain-containing protein 4B (ARID4B)	conditionU0126	-0.19347	-0.428342	0.671136	-6.13114	0.76569	0.141777	not significant	KTQEESESEDEPAITSPR	26522	8	0.977	2;6;8;15;16	0.005;0.5195;0.977;0.2685;0.733
PMI_009496	PMI_009496-tr	K07874 Ras-related protein Rab-1A (RAB1A); K19194 AT-rich interactive domain-containing protein 4A (ARID4A, RBP1); K19195 AT-rich interactive domain-containing protein 4B (ARID4B)	conditionU0126	-0.209718	-0.460642	0.648023	-6.11702	0.751586	0.139166	not significant	KTQEESESEDEPAITSPR	28788	8	0.977	2;6;8;15;16	0.005;0.5195;0.977;0.2685;0.733
XP_038068904.1	XM_038212976.1	K14826 FK506-binding nuclear protein (FPR3_4)	conditionU0126	0.519218	1.22828	0.227877	-5.49185	0.691766	0.128089	not significant	KTSDGSTEKGQTPQGQTPR	16452	12;17	0.999	6;7;12;17	0.001;0.001;0.999;0.999
PMI_004057	PMI_004057-tr	K13127 RING finger protein 113A (RNF113A, CWC24)	conditionU0126	-0.27972	-0.735872	0.466916	-5.95589	0.69232	0.128192	not significant	KTSDSDEAGSGEDNASAVIK	34674	10	0.9514	2;3;5;10;16	0.462;0.5666;0.7718;0.9514;0.0595
PMI_004057	PMI_004057-tr	K13127 RING finger protein 113A (RNF113A, CWC24)	conditionU0126	-0.233572	-0.521368	0.605531	-6.08772	0.728797	0.134946	not significant	KTSDSDEAGSGEDNASAVIK	37492	10	0.9514	2;3;5;10;16	0.462;0.5666;0.7718;0.9514;0.0595
PMI_004057	PMI_004057-tr	K13127 RING finger protein 113A (RNF113A, CWC24)	conditionU0126	-0.28692	-0.759785	0.452682	-5.93849	0.691766	0.128089	not significant	KTSDSDEAGSGEDNASAVIKK	37672	10	1	2;3;5;10	0.485;0.534;0.981;1
XP_038072635.1	XM_038216707.1	K10369 supervillin (SVIL)	conditionU0126	-0.62787	-1.65819	0.10659	-4.91558	0.691766	0.128089	not significant	KTSDTVSAEGQTDALKPVDSPK	37761	20	0.8795	2;3;5;7;12;20	0.174;0.706;0.0605;0.006;0.233;0.8795
XP_038072635.1	XM_038216707.1	K10369 supervillin (SVIL)	conditionU0126	-0.127856	-0.337426	0.737895	-6.16545	0.805362	0.149123	not significant	KTSDTVSAEGQTDALKPVDSPK	34274	20	0.8795	2;3;5;7;12;20	0.174;0.706;0.0605;0.006;0.233;0.8795
XP_038077774.1	XM_038221846.1	K17601 WD repeat-containing protein 81 (WDR81)	conditionU0126	-0.715294	-1.85125	0.0729413	-4.60952	0.691766	0.128089	not significant	KTSESTDSSSLDQTEPMEETQEAK	28190	2	0.2355	2;3;5;6;8;9;10;14	0.2355;0.2075;0.2075;0.2075;0.043;0.043;0.0535;0.002
PMI_019829	PMI_019829-tr	protein AED:0.04 eAED:0.04 QI:2437|0.77|0.68|1|0.72|0.73|19|0|962	conditionU0126	-1.01288	-2.3686	0.0237531	-3.66167	0.453547	0.08398	not significant	KTSESTDSSSLDQTEPMEETQEAK	28190	2	0.2355	2;3;5;6;8;9;10;14	0.2355;0.2075;0.2075;0.2075;0.043;0.043;0.0535;0.002
XP_038077774.1	XM_038221846.1	K17601 WD repeat-containing protein 81 (WDR81)	conditionU0126	-0.565482	-1.3991	0.170948	-5.28101	0.691766	0.128089	not significant	KTSESTDSSSLDQTEPMEETQEAK	33672	2	0.2355	2;3;5;6;8;9;10;14	0.2355;0.2075;0.2075;0.2075;0.043;0.043;0.0535;0.002
PMI_019829	PMI_019829-tr	protein AED:0.04 eAED:0.04 QI:2437|0.77|0.68|1|0.72|0.73|19|0|962	conditionU0126	-0.863071	-2.22199	0.0331266	-3.94788	0.55502	0.102769	not significant	KTSESTDSSSLDQTEPMEETQEAK	33672	2	0.2355	2;3;5;6;8;9;10;14	0.2355;0.2075;0.2075;0.2075;0.043;0.043;0.0535;0.002
XP_038059397.1	XM_038203469.1	small G protein signaling modulator 1-like isoform X5 [Patiria miniata]	conditionU0126	-0.689322	-1.77776	0.0844978	-4.72929	0.691766	0.128089	not significant	KTSPLSANQK	25951	3	0.945	2;3;6	0.037;0.945;0.0175
XP_038059393.1	XM_038203465.1	small G protein signaling modulator 1-like isoform X1 [Patiria miniata]	conditionU0126	-0.689322	-1.77776	0.0844978	-4.72929	0.691766	0.128089	not significant	KTSPLSANQK	25951	3	0.945	2;3;6	0.037;0.945;0.0175
XP_038072635.1	XM_038216707.1	K10369 supervillin (SVIL)	conditionU0126	0.874883	2.21181	0.0338868	-3.96727	0.564209	0.10447	not significant	KTSQDSAPSSPRSPK	17127	13	0.834	2;3;6;9;10;13	0.013;0.014;0.1;0.797;0.241;0.834
XP_038049549.1	XM_038193621.1	K14570 RNA exonuclease 1 (REX1, REXO1, RNH70)	conditionU0126	-1.17031	-2.58658	0.0142049	-3.21291	0.327456	0.0606327	not significant	KTSSSEEEPVR	17051	3	0.8	2;3;4;5	0.047;0.8;0.064;0.089
XP_038056285.1	XM_038200357.1	K16537 pericentriolar material 1 protein (PCM1)	conditionU0126	-1.2266	-3.25868	0.00256428	-1.68076	0.108397	0.0200712	not significant	KTSSSVNFEDPELMTNLR	43409	3	0.488667	2;3;4;5;15	0.278666666666667;0.488666666666667;0.150333333333333;0.0813333333333333;0.002
XP_038056290.1	XM_038200362.1	K16537 pericentriolar material 1 protein (PCM1)	conditionU0126	-1.2266	-3.25868	0.00256428	-1.68076	0.108397	0.0200712	not significant	KTSSSVNFEDPELMTNLR	43409	3	0.488667	2;3;4;5;15	0.278666666666667;0.488666666666667;0.150333333333333;0.0813333333333333;0.002
XP_038056285.1	XM_038200357.1	K16537 pericentriolar material 1 protein (PCM1)	conditionU0126	-1.02484	-2.72073	0.0102403	-2.92394	0.263088	0.0487142	not significant	KTSSSVNFEDPELMTNLR	49324	3	0.488667	2;3;4;5;15	0.278666666666667;0.488666666666667;0.150333333333333;0.0813333333333333;0.002
XP_038056290.1	XM_038200362.1	K16537 pericentriolar material 1 protein (PCM1)	conditionU0126	-1.02484	-2.72073	0.0102403	-2.92394	0.263088	0.0487142	not significant	KTSSSVNFEDPELMTNLR	49324	3	0.488667	2;3;4;5;15	0.278666666666667;0.488666666666667;0.150333333333333;0.0813333333333333;0.002
PMI_010288	PMI_010288-tr	protein AED:0.08 eAED:0.08 QI:0|0.75|0.6|0.8|1|0.8|5|0|321	conditionU0126	-2.58774	-6.78351	8.95627e-08	7.80973	0.000108753	2.01369e-05	down	KTSTSTVNSETSQR	14508	3	0.657	2;3;4;5;6	0.011;0.657;0.2115;0.105;0.0155
XP_038055294.1	XM_038199366.1	CAP-Gly domain-containing linker protein 1-like isoform X4 [Patiria miniata]	conditionU0126	-2.67351	-6.824	7.95846e-08	7.91861	0.000102005	1.88876e-05	down	KTSTSTVNSETSQR	14508	3	0.657	2;3;4;5;6	0.011;0.657;0.2115;0.105;0.0155
XP_038048624.1	XM_038192696.1	K12473 low-density lipoprotein receptor (LDLR); K20052 low-density lipoprotein receptor-related protein 8 (LRP8, APOER2); K20053 very low-density lipoprotein receptor (VLDLR)	conditionU0126	-0.304318	-0.794339	0.432574	-5.91239	0.691766	0.128089	not significant	KTTENQFCLSQPNAYEHNPGGGK	32025	15	0.9015	10;15	0.0985;0.9015
PMI_015268	PMI_015268-tr	K20053 very low-density lipoprotein receptor (VLDLR)	conditionU0126	-0.304318	-0.794339	0.432574	-5.91239	0.691766	0.128089	not significant	KTTENQFCLSQPNAYEHNPGGGK	32025	15	0.9015	10;15	0.0985;0.9015
XP_038067729.1	XM_038211801.1	K10841 DNA excision repair protein ERCC-6 (ERCC6, CSB, RAD26)	conditionU0126	-0.305904	-0.76574	0.449178	-5.93407	0.691766	0.128089	not significant	KTTLEDAAGCSQSLSNASQDSPGPSR	31801	21	0.53	11;13;15;18;21;25	0.004;0.028;0.112;0.163;0.53;0.163
XP_038073094.1	XM_038217166.1	uncharacterized protein LOC119741421, partial [Patiria miniata]	conditionU0126	-0.628467	-1.65196	0.107862	-4.92499	0.691766	0.128089	not significant	KTTLISPER	30013	6	0.971	2;3;6	0.014;0.014;0.971
PMI_013505	PMI_013505-tr	K02184 formin 2 (FMN2); K10367 formin 1 (FMN1)	conditionU0126	-0.807959	-1.22898	0.22762	-5.49104	0.691766	0.128089	not significant	KTTLISPER	30013	6	0.971	2;3;6	0.014;0.014;0.971
XP_038063557.1	XM_038207629.1	K10747 DNA ligase 1 (LIG1)	conditionU0126	-0.00659523	-0.0174503	0.986181	-6.22155	0.989914	0.183295	not significant	KTTPAKTTPAK	24447	3	0.5745	2;3;7;8	0.4285;0.5745;0.4495;0.5475
PMI_007252	PMI_007252-tr	protein AED:0.03 eAED:0.02 QI:307|0.77|0.8|0.9|1|1|10|1656|557	conditionU0126	-0.333001	-0.856675	0.397694	-5.8625	0.691766	0.128089	not significant	KTTPTPPQPSPK	28322	10	0.908333	2;3;5;10	0.216;0.616;0.259333333333333;0.908333333333333
XP_038070667.1	XM_038214739.1	K00629 glycerol-3-phosphate O-acyltransferase 1/2 (GPAT1_2)	conditionU0126	-0.404724	-0.926572	0.360758	-5.80229	0.691766	0.128089	not significant	KTVSDHSLYGTDVVVEDQR	37961	7	0.62	2;4;7;9;11	0.3895;0.596;0.62;0.18;0.2145
PMI_011683	PMI_011683-tr	K00629 glycerol-3-phosphate O-acyltransferase 1/2 (GPAT1_2)	conditionU0126	-0.404724	-0.926572	0.360758	-5.80229	0.691766	0.128089	not significant	KTVSDHSLYGTDVVVEDQR	37961	7	0.62	2;4;7;9;11	0.3895;0.596;0.62;0.18;0.2145
XP_038066895.1	XM_038210967.1	K19513 protein CLEC16A (CLEC16A)	conditionU0126	-0.323166	-0.822148	0.41679	-5.89058	0.691766	0.128089	not significant	KTVTGSPEVEEAK	29238	6	0.722	2;4;6	0.076;0.202;0.722
XP_038051316.1	XM_038195388.1	zinc finger protein 800-like isoform X1 [Patiria miniata]	conditionU0126	-0.322708	-0.799146	0.42982	-5.90867	0.691766	0.128089	not significant	KVAESPSKDVPSSSSASSPGTSR	25766	5	0.6185	5;7;12;13;14;15;17;18;21;22	0.6185;0.2545;0.11;0.107;0.102;0.067;0.506;0.3;0.0455;0.099
XP_038076647.1	XM_038220719.1	K07151 dolichyl-diphosphooligosaccharide---protein glycosyltransferase (STT3)	conditionU0126	-0.469903	-1.16611	0.251782	-5.5624	0.691766	0.128089	not significant	KVEEEGEETEEDEEEVDR	22930	9	1	9	1
PMI_021558	PMI_021558-tr	K07151 dolichyl-diphosphooligosaccharide---protein glycosyltransferase (STT3)	conditionU0126	-0.469903	-1.16611	0.251782	-5.5624	0.691766	0.128089	not significant	KVEEEGEETEEDEEEVDR	22930	9	1	9	1
XP_038076647.1	XM_038220719.1	K07151 dolichyl-diphosphooligosaccharide---protein glycosyltransferase (STT3)	conditionU0126	-0.276974	-0.722679	0.474879	-5.96526	0.69232	0.128192	not significant	KVEEEGEETEEDEEEVDRK	25504	9	1	9	1
PMI_021558	PMI_021558-tr	K07151 dolichyl-diphosphooligosaccharide---protein glycosyltransferase (STT3)	conditionU0126	-0.276974	-0.722679	0.474879	-5.96526	0.69232	0.128192	not significant	KVEEEGEETEEDEEEVDRK	25504	9	1	9	1
XP_038064242.1	XM_038208314.1	LOW QUALITY PROTEIN: ATPase family AAA domain-containing protein 5-like [Patiria miniata]	conditionU0126	-0.231624	-0.612562	0.544291	-6.03704	0.704882	0.130518	not significant	KVELNSSSDDFEVDKR	40830	6	0.85	6;7;8	0.85;0.554;0.5955
PMI_010932	PMI_010932-tr	K03032 26S proteasome regulatory subunit N2 (PSMD1, RPN2)	conditionU0126	-0.694332	-1.81157	0.0790011	-4.67468	0.691766	0.128089	not significant	KVEPPFEILASPAR	52324	11	1	11	1
XP_038050095.1	XM_038194167.1	K03032 26S proteasome regulatory subunit N2 (PSMD1, RPN2)	conditionU0126	-0.596189	-1.56044	0.128027	-5.05971	0.691766	0.128089	not significant	KVEPPFEILASPAR	52324	11	1	11	1
PMI_000514	PMI_000514-tr	K03032 26S proteasome regulatory subunit N2 (PSMD1, RPN2)	conditionU0126	-0.517397	-0.975542	0.336265	-5.75744	0.691766	0.128089	not significant	KVEPPFEILASPAR	52324	11	1	11	1
XP_038061871.1	XM_038205943.1	uncharacterized protein LOC119732430 isoform X1 [Patiria miniata]	conditionU0126	-0.295576	-0.72639	0.472631	-5.96264	0.69232	0.128192	not significant	KVESSNEYLNL	47245	5	0.603	4;5	0.397;0.603
XP_038048594.1	XM_038192666.1	K12841 calcium homeostasis endoplasmic reticulum protein (CHERP)	conditionU0126	-0.238085	-0.624622	0.536439	-6.02974	0.702553	0.130087	not significant	KVHVPSPIR	30109	6	1	6	1
PMI_019931	PMI_019931-tr	K01757 strictosidine synthase (STR1)	conditionU0126	-0.437003	-1.02583	0.312304	-5.70912	0.691766	0.128089	not significant	KVKSPSSSPGVEEVDTK	30942	4	0.574	4;6;7;8	0.574;0.142;0.142;0.142
XP_038072571.1	XM_038216643.1	K01757 strictosidine synthase (STR1)	conditionU0126	-0.437003	-1.02583	0.312304	-5.70912	0.691766	0.128089	not significant	KVKSPSSSPGVEEVDTK	30942	4	0.574	4;6;7;8	0.574;0.142;0.142;0.142
PMI_025502	PMI_025502-tr	K01757 strictosidine synthase (STR1)	conditionU0126	-0.437003	-1.02583	0.312304	-5.70912	0.691766	0.128089	not significant	KVKSPSSSPGVEEVDTK	30942	4	0.574	4;6;7;8	0.574;0.142;0.142;0.142
PMI_001711	PMI_001711-tr	K16726 ankyrin repeat domain-containing protein 17 (ANKRD17, MASK)	conditionU0126	-0.17897	-0.469386	0.641826	-6.11302	0.748392	0.138574	not significant	KVLLNDPNQLPSDYSTTPGGTMFGTTPGGTR	49868	26	0.605429	12;14;15;16;17;21;25;26;30	0.0436666666666667;0.0928571428571428;0.104285714285714;0.381285714285714;0.370714285714286;0.119428571428571;0.214;0.605428571428571;0.0744285714285714
PMI_001711	PMI_001711-tr	K16726 ankyrin repeat domain-containing protein 17 (ANKRD17, MASK)	conditionU0126	-0.231759	-0.600434	0.552247	-6.04424	0.707357	0.130976	not significant	KVLLNDPNQLPSDYSTTPGGTMFGTTPGGTR	51908	26	0.605429	12;14;15;16;17;21;25;26;30	0.0436666666666667;0.0928571428571428;0.104285714285714;0.381285714285714;0.370714285714286;0.119428571428571;0.214;0.605428571428571;0.0744285714285714
XP_038051328.1	XM_038195400.1	proteasomal ubiquitin receptor ADRM1-B-like isoform X1 [Patiria miniata]	conditionU0126	-0.396113	-1.04675	0.302689	-5.68835	0.691766	0.128089	not significant	KVNEMLNNPPAPGSSGGGGR	25401	14;15	0.5	14;15	0.5;0.5
XP_038051328.1	XM_038195400.1	proteasomal ubiquitin receptor ADRM1-B-like isoform X1 [Patiria miniata]	conditionU0126	-0.435695	-1.11296	0.273624	-5.62003	0.691766	0.128089	not significant	KVNEMLNNPPAPGSSGGGGR	33957	14;15	0.5	14;15	0.5;0.5
XP_038067976.1	XM_038212048.1	K14650 transcription initiation factor TFIID subunit 3 (TAF3)	conditionU0126	-0.779822	-2.09343	0.0439358	-4.18777	0.662945	0.122753	not significant	KVPAASPPSSPPSVPK	40204	6	0.9045	6;9;10;13	0.9045;0.5655;0.5185;0.011
XP_038044754.1	XM_038188826.1	K17704 amyloid beta A4 precursor protein-binding family B member 1-interacting protein (APBB1IP, RIAM)	conditionU0126	-0.09897	-0.262509	0.794532	-6.18763	0.845042	0.15647	not significant	KVPASLTIETGGGLTPGK	48185	15	0.999	10;15	0.001;0.999
XP_038044752.1	XM_038188824.1	K17704 amyloid beta A4 precursor protein-binding family B member 1-interacting protein (APBB1IP, RIAM)	conditionU0126	-0.09897	-0.262509	0.794532	-6.18763	0.845042	0.15647	not significant	KVPASLTIETGGGLTPGK	48185	15	0.999	10;15	0.001;0.999
XP_038044748.1	XM_038188820.1	K17704 amyloid beta A4 precursor protein-binding family B member 1-interacting protein (APBB1IP, RIAM)	conditionU0126	-0.09897	-0.262509	0.794532	-6.18763	0.845042	0.15647	not significant	KVPASLTIETGGGLTPGK	48185	15	0.999	10;15	0.001;0.999
XP_038044754.1	XM_038188826.1	K17704 amyloid beta A4 precursor protein-binding family B member 1-interacting protein (APBB1IP, RIAM)	conditionU0126	-1.17667	-3.12239	0.00367826	-2.00728	0.139967	0.0259166	not significant	KVPASLTIETGGGLTPGKVATPNSLSPR	51255	15	0.835	5;7;10;15;21;24;26	0.003;0.0245;0.1355;0.835;0.7085;0.1875;0.607
XP_038044752.1	XM_038188824.1	K17704 amyloid beta A4 precursor protein-binding family B member 1-interacting protein (APBB1IP, RIAM)	conditionU0126	-1.17667	-3.12239	0.00367826	-2.00728	0.139967	0.0259166	not significant	KVPASLTIETGGGLTPGKVATPNSLSPR	51255	15	0.835	5;7;10;15;21;24;26	0.003;0.0245;0.1355;0.835;0.7085;0.1875;0.607
XP_038044748.1	XM_038188820.1	K17704 amyloid beta A4 precursor protein-binding family B member 1-interacting protein (APBB1IP, RIAM)	conditionU0126	-1.17667	-3.12239	0.00367826	-2.00728	0.139967	0.0259166	not significant	KVPASLTIETGGGLTPGKVATPNSLSPR	51255	15	0.835	5;7;10;15;21;24;26	0.003;0.0245;0.1355;0.835;0.7085;0.1875;0.607
XP_038044754.1	XM_038188826.1	K17704 amyloid beta A4 precursor protein-binding family B member 1-interacting protein (APBB1IP, RIAM)	conditionU0126	-0.0713541	-0.186481	0.853189	-6.2045	0.888023	0.164429	not significant	KVPASLTIETGGGLTPGKVATPNSLSPR	50926	15	0.835	5;7;10;15;21;24;26	0.003;0.0245;0.1355;0.835;0.7085;0.1875;0.607
XP_038044752.1	XM_038188824.1	K17704 amyloid beta A4 precursor protein-binding family B member 1-interacting protein (APBB1IP, RIAM)	conditionU0126	-0.0713541	-0.186481	0.853189	-6.2045	0.888023	0.164429	not significant	KVPASLTIETGGGLTPGKVATPNSLSPR	50926	15	0.835	5;7;10;15;21;24;26	0.003;0.0245;0.1355;0.835;0.7085;0.1875;0.607
XP_038044748.1	XM_038188820.1	K17704 amyloid beta A4 precursor protein-binding family B member 1-interacting protein (APBB1IP, RIAM)	conditionU0126	-0.0713541	-0.186481	0.853189	-6.2045	0.888023	0.164429	not significant	KVPASLTIETGGGLTPGKVATPNSLSPR	50926	15	0.835	5;7;10;15;21;24;26	0.003;0.0245;0.1355;0.835;0.7085;0.1875;0.607
XP_038074284.1	XM_038218356.1	uncharacterized protein LOC119742438 isoform X1 [Patiria miniata]	conditionU0126	-0.343008	-0.915703	0.366349	-5.81195	0.691766	0.128089	not significant	KVPASPPTPR	26976	5;8	1	5;8	1;1
XP_038046472.1	XM_038190544.1	E3 ubiquitin-protein ligase RNF146-like [Patiria miniata]	conditionU0126	-0.49235	-1.31198	0.198422	-5.39162	0.691766	0.128089	not significant	KVPVEELPGSTSEEDEEAEEEGDEAK	44340	12	0.684	10;11;12	0.643;0.673;0.684
XP_038051708.1	XM_038195780.1	K09273 upstream-binding transcription factor (UBTF)	conditionU0126	-0.379834	-1.00331	0.322883	-5.73104	0.691766	0.128089	not significant	KVQEEESEEEEDEDDEADDDDEEPNK	26121	7	1	7	1
XP_038061623.1	XM_038205695.1	K08853 AP2-associated kinase (AAK); K08854 BMP2 inducible kinase (BMP2K, BIKE)	conditionU0126	-0.39092	-1.04945	0.301464	-5.68564	0.691766	0.128089	not significant	KVQLSDDDFAPR	39683	5	1	5	1
XP_038050818.1	XM_038194890.1	uncharacterized protein LOC119723968 [Patiria miniata]	conditionU0126	-0.863056	-2.04006	0.0492692	-4.28416	0.691766	0.128089	not significant	KVSCGGLQDTR	22749	3	0.993	3;10	0.993;0.007
PMI_022088	PMI_022088-tr	K11324 DNA methyltransferase 1-associated protein 1 (DMAP1, SWC4, EAF2)	conditionU0126	-0.178786	-0.48063	0.633895	-6.10777	0.744087	0.137777	not significant	KVSEIIDVVTTSPSTPR	51906	15	0.5795	10;11;12;14;15	0.1;0.4765;0.4455;0.399;0.5795
PMI_016839	PMI_016839-tr	K11324 DNA methyltransferase 1-associated protein 1 (DMAP1, SWC4, EAF2)	conditionU0126	-0.178786	-0.48063	0.633895	-6.10777	0.744087	0.137777	not significant	KVSEIIDVVTTSPSTPR	51906	15	0.5795	10;11;12;14;15	0.1;0.4765;0.4455;0.399;0.5795
PMI_022088	PMI_022088-tr	K11324 DNA methyltransferase 1-associated protein 1 (DMAP1, SWC4, EAF2)	conditionU0126	-0.271311	-0.724979	0.473485	-5.96364	0.69232	0.128192	not significant	KVSEIIDVVTTSPSTPRK	50160	12	0.855	10;11;12;14;15	0.014;0.128;0.855;0.605;0.397
PMI_016839	PMI_016839-tr	K11324 DNA methyltransferase 1-associated protein 1 (DMAP1, SWC4, EAF2)	conditionU0126	-0.271311	-0.724979	0.473485	-5.96364	0.69232	0.128192	not significant	KVSEIIDVVTTSPSTPRK	50160	12	0.855	10;11;12;14;15	0.014;0.128;0.855;0.605;0.397
PMI_022104	PMI_022104-tr	protein AED:0.00 eAED:0.00 QI:185|1|1|1|0.88|0.9|10|485|1116	conditionU0126	-0.212218	-0.573495	0.570129	-6.05973	0.7133	0.132077	not significant	KVSHGGLQDAEAAAESMGLQR	44075	3	1	3	1
XP_038050579.1	XM_038194651.1	UBX domain-containing protein 7-like [Patiria miniata]	conditionU0126	-1.30389	-2.75837	0.00932877	-2.84121	0.248669	0.0460443	not significant	KVSNALDGITENR	38781	3	0.998	3;10	0.998;0.002
XP_038060939.1	XM_038205011.1	K10776 DNA ligase 3 (LIG3)	conditionU0126	-0.322778	-0.849986	0.40135	-5.86803	0.691766	0.128089	not significant	KVSPSPTK	23442	3	0.802	3;5	0.802;0.198
XP_038062182.1	XM_038206254.1	ABC transporter G family member 14-like [Patiria miniata]	conditionU0126	-0.499092	-1.27669	0.210468	-5.43461	0.691766	0.128089	not significant	KVSTSSGNEENDPSPK	22768	3	0.397	3;4;5;6;14	0.397;0.240428571428571;0.346714285714286;0.300714285714286;0.004
XP_038062182.1	XM_038206254.1	ABC transporter G family member 14-like [Patiria miniata]	conditionU0126	-0.651116	-1.63486	0.111415	-4.95065	0.691766	0.128089	not significant	KVSTSSGNEENDPSPK	24576	3	0.397	3;4;5;6;14	0.397;0.240428571428571;0.346714285714286;0.300714285714286;0.004
PMI_006239	PMI_006239-tr	K09529 DnaJ homolog subfamily C member 9 (DNAJC9)	conditionU0126	-1.71706	-4.56945	6.30636e-05	1.72862	0.00897915	0.0016626	down	KVSVNDIR	29840	3	1	3	1
XP_038058094.1	XM_038202166.1	K09529 DnaJ homolog subfamily C member 9 (DNAJC9)	conditionU0126	-1.73147	-4.53082	7.06343e-05	1.62345	0.00975358	0.001806	down	KVSVNDIR	29840	3	1	3	1
XP_038044742.1	XM_038188814.1	K17391 insulin-like growth factor 2 mRNA-binding protein 1 (IGF2BP1)	conditionU0126	-0.559432	-1.49879	0.143268	-5.14676	0.691766	0.128089	not significant	KVTIIGSPESQWK	48804	7	0.999	7;10	0.999;0.001
PMI_023316	PMI_023316-tr	K17391 insulin-like growth factor 2 mRNA-binding protein 1 (IGF2BP1)	conditionU0126	-0.559432	-1.49879	0.143268	-5.14676	0.691766	0.128089	not significant	KVTIIGSPESQWK	48804	7	0.999	7;10	0.999;0.001
XP_038057319.1	XM_038201391.1	uncharacterized protein LOC119728943 [Patiria miniata]	conditionU0126	-0.509251	-1.34997	0.186052	-5.34417	0.691766	0.128089	not significant	KVTRPWQEGSSLSPR	29982	13	0.911	10;11;13	0.026;0.063;0.911
PMI_009505	PMI_009505-tr	K10382 dystonin (DST)	conditionU0126	-0.550277	-1.2603	0.216246	-5.45422	0.691766	0.128089	not significant	KVTRPWQEGSSLSPR	29982	13	0.911	10;11;13	0.026;0.063;0.911
XP_038074320.1	XM_038218392.1	K06965 protein pelota (PELO, DOM34, pelA)	conditionU0126	-0.681941	-1.80784	0.0795917	-4.68074	0.691766	0.128089	not significant	KVTTESSTGSSSSNR	13627	11;12;13	0.3	7;8;10;11;12;13	0.002;0.054;0.044;0.3;0.3;0.3
PMI_009212	PMI_009212-tr	protein AED:0.05 eAED:0.05 QI:1587|0.91|0.94|1|0.85|0.85|35|1938|1108	conditionU0126	-0.288553	-0.766752	0.448584	-5.93331	0.691766	0.128089	not significant	KVVEEASPVSEEEPEKPK	34492	7;10	1	7;10	1;1
PMI_002030	PMI_002030-tr	K16803 cytoskeleton-associated protein 5 (CKAP5, XMAP215)	conditionU0126	-0.429519	-1.06246	0.295605	-5.67249	0.691766	0.128089	not significant	KVVEEASPVSEEEPEKPK	34492	7;10	1	7;10	1;1
XP_038046104.1	XM_038190176.1	K10691 E3 ubiquitin-protein ligase UBR4 (UBR4, ZUBR1)	conditionU0126	-0.478376	-1.25951	0.216527	-5.45515	0.691766	0.128089	not significant	KVVIPSPQR	33463	6	1	6	1
PMI_013942	PMI_013942-tr	K10691 E3 ubiquitin-protein ligase UBR4 (UBR4, ZUBR1)	conditionU0126	-0.478376	-1.25951	0.216527	-5.45515	0.691766	0.128089	not significant	KVVIPSPQR	33463	6	1	6	1
XP_038071467.1	XM_038215539.1	K15420 echinoderm microtubule-associated protein-like 4 (EML4); K18595 echinoderm microtubule-associated protein-like 1/2 (EML1_2); K18596 echinoderm microtubule-associated protein-like 3 (EML3)	conditionU0126	-0.303388	-0.694963	0.491857	-5.98441	0.694831	0.128657	not significant	KWGSQDSYSFPTSGSPR	46361	15	0.7596	4;7;8;9;12;13;15	0.6195;0.2542;0.2685;0.18775;0.123;0.1348;0.7596
XP_038071464.1	XM_038215536.1	K15420 echinoderm microtubule-associated protein-like 4 (EML4); K18595 echinoderm microtubule-associated protein-like 1/2 (EML1_2); K18596 echinoderm microtubule-associated protein-like 3 (EML3)	conditionU0126	-0.303388	-0.694963	0.491857	-5.98441	0.694831	0.128657	not significant	KWGSQDSYSFPTSGSPR	46361	15	0.7596	4;7;8;9;12;13;15	0.6195;0.2542;0.2685;0.18775;0.123;0.1348;0.7596
XP_038071467.1	XM_038215539.1	K15420 echinoderm microtubule-associated protein-like 4 (EML4); K18595 echinoderm microtubule-associated protein-like 1/2 (EML1_2); K18596 echinoderm microtubule-associated protein-like 3 (EML3)	conditionU0126	-0.0950343	-0.251966	0.802602	-6.19031	0.85045	0.157472	not significant	KWGSQDSYSFPTSGSPR	43726	15	0.7596	4;7;8;9;12;13;15	0.6195;0.2542;0.2685;0.18775;0.123;0.1348;0.7596
XP_038071464.1	XM_038215536.1	K15420 echinoderm microtubule-associated protein-like 4 (EML4); K18595 echinoderm microtubule-associated protein-like 1/2 (EML1_2); K18596 echinoderm microtubule-associated protein-like 3 (EML3)	conditionU0126	-0.0950343	-0.251966	0.802602	-6.19031	0.85045	0.157472	not significant	KWGSQDSYSFPTSGSPR	43726	15	0.7596	4;7;8;9;12;13;15	0.6195;0.2542;0.2685;0.18775;0.123;0.1348;0.7596
XP_038071467.1	XM_038215539.1	K15420 echinoderm microtubule-associated protein-like 4 (EML4); K18595 echinoderm microtubule-associated protein-like 1/2 (EML1_2); K18596 echinoderm microtubule-associated protein-like 3 (EML3)	conditionU0126	-0.335604	-0.899342	0.374872	-5.82628	0.691766	0.128089	not significant	KWGSQDSYSFPTSGSPR	40535	15	0.7596	4;7;8;9;12;13;15	0.6195;0.2542;0.2685;0.18775;0.123;0.1348;0.7596
XP_038071464.1	XM_038215536.1	K15420 echinoderm microtubule-associated protein-like 4 (EML4); K18595 echinoderm microtubule-associated protein-like 1/2 (EML1_2); K18596 echinoderm microtubule-associated protein-like 3 (EML3)	conditionU0126	-0.335604	-0.899342	0.374872	-5.82628	0.691766	0.128089	not significant	KWGSQDSYSFPTSGSPR	40535	15	0.7596	4;7;8;9;12;13;15	0.6195;0.2542;0.2685;0.18775;0.123;0.1348;0.7596
XP_038071467.1	XM_038215539.1	K15420 echinoderm microtubule-associated protein-like 4 (EML4); K18595 echinoderm microtubule-associated protein-like 1/2 (EML1_2); K18596 echinoderm microtubule-associated protein-like 3 (EML3)	conditionU0126	-0.15072	-0.389058	0.699688	-6.14696	0.779817	0.144393	not significant	KWGSQDSYSFPTSGSPRK	42028	4	0.892	4;7;9;12;13;15	0.892;0.106;0.001;0.396;0.344;0.26
XP_038071464.1	XM_038215536.1	K15420 echinoderm microtubule-associated protein-like 4 (EML4); K18595 echinoderm microtubule-associated protein-like 1/2 (EML1_2); K18596 echinoderm microtubule-associated protein-like 3 (EML3)	conditionU0126	-0.15072	-0.389058	0.699688	-6.14696	0.779817	0.144393	not significant	KWGSQDSYSFPTSGSPRK	42028	4	0.892	4;7;9;12;13;15	0.892;0.106;0.001;0.396;0.344;0.26
XP_038079350.1	XM_038223422.1	ceramide transfer protein-like [Patiria miniata]	conditionU0126	-0.22135	-0.591426	0.558194	-6.0495	0.709502	0.131373	not significant	KWLDDPLSDGNDDGEDIDDESGTTPR	50047	8	0.999333	8;21;23;24	0.999333333333333;0.395;0.325;0.281
XP_038079350.1	XM_038223422.1	ceramide transfer protein-like [Patiria miniata]	conditionU0126	-0.334262	-0.848496	0.402167	-5.86925	0.691766	0.128089	not significant	KWLDDPLSDGNDDGEDIDDESGTTPR	52391	8	0.999333	8;21;23;24	0.999333333333333;0.395;0.325;0.281
XP_038047883.1	XM_038191955.1	K03164 DNA topoisomerase II (TOP2)	conditionU0126	-0.440712	-1.15197	0.257465	-5.57797	0.691766	0.128089	not significant	KYDFSDSDDDK	33211	5	0.975333	2;5;7	0.003;0.975333333333333;0.357333333333333
XP_038047883.1	XM_038191955.1	K03164 DNA topoisomerase II (TOP2)	conditionU0126	-0.522751	-1.32715	0.193409	-5.37282	0.691766	0.128089	not significant	KYDFSDSDDDK	36101	5	0.975333	2;5;7	0.003;0.975333333333333;0.357333333333333
XP_038047883.1	XM_038191955.1	K03164 DNA topoisomerase II (TOP2)	conditionU0126	-0.268039	-0.709286	0.483041	-5.9746	0.693073	0.128331	not significant	KYDFSDSDDDKGLDDLDDLNDDEFVAPK	52526	7	0.9295	2;5;7	0.032;0.887833333333333;0.9295
XP_038047883.1	XM_038191955.1	K03164 DNA topoisomerase II (TOP2)	conditionU0126	-0.167033	-0.430328	0.669705	-6.1303	0.765046	0.141658	not significant	KYDFSDSDDDKGLDDLDDLNDDEFVAPK	53548	7	0.9295	2;5;7	0.032;0.887833333333333;0.9295
XP_038074715.1	XM_038218787.1	K13172 serine/arginine repetitive matrix protein 2 (SRRM2, SRM300)	conditionU0126	-0.279061	-0.730808	0.469963	-5.9595	0.69232	0.128192	not significant	KYDILREPSTSPPPTK	42158	9	0.761	2;9;10;11;15	0.002;0.761;0.6875;0.548;0.002
XP_038074720.1	XM_038218792.1	K13172 serine/arginine repetitive matrix protein 2 (SRRM2, SRM300)	conditionU0126	-0.279061	-0.730808	0.469963	-5.9595	0.69232	0.128192	not significant	KYDILREPSTSPPPTK	42158	9	0.761	2;9;10;11;15	0.002;0.761;0.6875;0.548;0.002
XP_038054322.1	XM_038198394.1	transmembrane protein 115-like [Patiria miniata]	conditionU0126	-0.123049	-0.328732	0.744399	-6.1683	0.809332	0.149858	not significant	KYDVGAPSPININLPGSDPADAER	50016	8	1	8	1
PMI_014316	PMI_014316-tr	protein AED:0.11 eAED:0.11 QI:0|0.66|0.5|1|0.66|1|4|957|396	conditionU0126	-0.123049	-0.328732	0.744399	-6.1683	0.809332	0.149858	not significant	KYDVGAPSPININLPGSDPADAER	50016	8	1	8	1
XP_038047026.1	XM_038191098.1	K12493 ADP-ribosylation factor GTPase-activating protein 2/3 (ARFGAP2_3)	conditionU0126	-1.18738	-3.15772	0.00335181	-1.92331	0.132869	0.0246024	not significant	KYGTETLHIGDLHVSSPDQK	41472	16	0.799667	15;16	0.200333333333333;0.799666666666667
XP_038045763.1	XM_038189835.1	golgin subfamily A member 1-like [Patiria miniata]	conditionU0126	-0.374472	-0.983409	0.332436	-5.75003	0.691766	0.128089	not significant	KYVPGSAVPQRPPDGSPVSR	31261	16	0.952	16;19	0.952;0.048
XP_038061254.1	XM_038205326.1	K16726 ankyrin repeat domain-containing protein 17 (ANKRD17, MASK)	conditionU0126	-0.165469	-0.431462	0.668889	-6.12982	0.764525	0.141562	not significant	LAAEANNNKSPK	26538	10	1	10	1
XP_038059255.1	XM_038203327.1	K13206 coiled-coil domain-containing protein 55 (CCDC55)	conditionU0126	-0.285104	-0.712964	0.480791	-5.97205	0.692793	0.128279	not significant	LAAFGDSSDEEESAHSAVNQSLQYEAQK	50550	8	0.772	7;8;13;16;21;24	0.766;0.772;0.2675;0.1465;0.089;0.005
XP_038059254.1	XM_038203326.1	K13206 coiled-coil domain-containing protein 55 (CCDC55)	conditionU0126	-0.285104	-0.712964	0.480791	-5.97205	0.692793	0.128279	not significant	LAAFGDSSDEEESAHSAVNQSLQYEAQK	50550	8	0.772	7;8;13;16;21;24	0.766;0.772;0.2675;0.1465;0.089;0.005
PMI_012322	PMI_012322-tr	K06277 Rap guanine nucleotide exchange factor 1 (RAPGEF1, GRF2)	conditionU0126	-0.549043	-1.40842	0.168194	-5.2688	0.691766	0.128089	not significant	LAAGNEDQQQTPK	26127	11	1	11	1
XP_038079429.1	XM_038223501.1	uncharacterized protein LOC119746525 isoform X1 [Patiria miniata]	conditionU0126	-0.576155	-1.51879	0.138171	-5.11885	0.691766	0.128089	not significant	LADQLNLEGADPGKPAEAAGSSSDKGK	44696	21	0.5535	21;22;23	0.5535;0.2885;0.158
PMI_025330	PMI_025330-tr	protein AED:0.00 eAED:0.00 QI:198|1|1|1|1|1|4|9466|550	conditionU0126	-0.576155	-1.51879	0.138171	-5.11885	0.691766	0.128089	not significant	LADQLNLEGADPGKPAEAAGSSSDKGK	44696	21	0.5535	21;22;23	0.5535;0.2885;0.158
PMI_026758	PMI_026758-tr	protein AED:0.43 eAED:0.43 QI:0|-1|0|1|-1|1|1|0|224	conditionU0126	-0.243128	-0.618176	0.540628	-6.03366	0.703501	0.130262	not significant	LADTSPSGWATVEEYENNELANDSGDDK	53056	15	0.657	15;24	0.657;0.343
XP_038066749.1	XM_038210821.1	uncharacterized protein LOC119736808 [Patiria miniata]	conditionU0126	-0.243128	-0.618176	0.540628	-6.03366	0.703501	0.130262	not significant	LADTSPSGWATVEEYENNELANDSGDDK	53056	15	0.657	15;24	0.657;0.343
PMI_026758	PMI_026758-tr	protein AED:0.43 eAED:0.43 QI:0|-1|0|1|-1|1|1|0|224	conditionU0126	-0.137337	-0.331643	0.742219	-6.16735	0.80799	0.14961	not significant	LADTSPSGWATVEEYENNELANDSGDDKK	51205	24	1	24	1
XP_038066749.1	XM_038210821.1	uncharacterized protein LOC119736808 [Patiria miniata]	conditionU0126	-0.137337	-0.331643	0.742219	-6.16735	0.80799	0.14961	not significant	LADTSPSGWATVEEYENNELANDSGDDKK	51205	24	1	24	1
XP_038059171.1	XM_038203243.1	arginine/serine-rich coiled-coil protein 2-like isoform X2 [Patiria miniata]	conditionU0126	-0.354193	-0.912259	0.368133	-5.81499	0.691766	0.128089	not significant	LADVSSSK	32064	6	0.819	5;6;7	0.18;0.819;0.001
PMI_014042	PMI_014042-tr	protein AED:0.00 eAED:0.00 QI:359|1|1|1|0.66|0.5|4|3045|458	conditionU0126	-0.533415	-1.41337	0.166746	-5.26229	0.691766	0.128089	not significant	LAEGAPEDNDVYFR	41507	12	1	12	1
XP_038060641.1	XM_038204713.1	cilia- and flagella-associated protein 74-like [Patiria miniata]	conditionU0126	-0.366041	-0.976222	0.335932	-5.7568	0.691766	0.128089	not significant	LAGADISSDDDGFSPYGATSR	48622	8	0.834286	7;8;14;16;19;20	0.554428571428571;0.834285714285714;0.2444;0.024;0.004;0.002
XP_038060641.1	XM_038204713.1	cilia- and flagella-associated protein 74-like [Patiria miniata]	conditionU0126	-0.302456	-0.802022	0.428178	-5.90644	0.691766	0.128089	not significant	LAGADISSDDDGFSPYGATSR	50920	8	0.834286	7;8;14;16;19;20	0.554428571428571;0.834285714285714;0.2444;0.024;0.004;0.002
XP_038077476.1	XM_038221548.1	K11829 REST corepressor 1 (RCOR1, COREST)	conditionU0126	-0.306586	-0.582201	0.564319	-6.0548	0.71135	0.131716	not significant	LAGGHKENESEASEMEEKPEEK	31128	10;13	1	10;13	1;1
PMI_024089	PMI_024089-tr	K11829 REST corepressor 1 (RCOR1, COREST)	conditionU0126	-0.306586	-0.582201	0.564319	-6.0548	0.71135	0.131716	not significant	LAGGHKENESEASEMEEKPEEK	31128	10;13	1	10;13	1;1
XP_038076973.1	XM_038221045.1	treacle protein-like [Patiria miniata]	conditionU0126	-0.234138	-0.622883	0.537567	-6.0308	0.703209	0.130208	not significant	LAGHAESNVSAGNLPPHPEEDQFSDADEEDEPK	38120	24	0.97525	7;10;24	0.001;0.0323333333333333;0.97525
XP_038065236.1	XM_038209308.1	inositol 1,4,5-triphosphate receptor associated 1-like isoform X12 [Patiria miniata]	conditionU0126	-0.530223	-1.20075	0.238248	-5.52351	0.691766	0.128089	not significant	LAGSLSPGRHTPLSR	30899	11	0.99	4;6;11;14	0.045;0.955;0.99;0.01
XP_038065224.1	XM_038209296.1	inositol 1,4,5-triphosphate receptor associated 2-like isoform X1 [Patiria miniata]	conditionU0126	-0.530223	-1.20075	0.238248	-5.52351	0.691766	0.128089	not significant	LAGSLSPGRHTPLSR	30899	11	0.99	4;6;11;14	0.045;0.955;0.99;0.01
PMI_004315	PMI_004315-tr	K03348 anaphase-promoting complex subunit 1 (APC1)	conditionU0126	-1.03455	-2.67756	0.0113873	-3.01794	0.28098	0.0520271	not significant	LAIFQQQDIDSPASPAVATK	53944	14	0.978	11;14	0.044;0.978
PMI_004315	PMI_004315-tr	K03348 anaphase-promoting complex subunit 1 (APC1)	conditionU0126	-0.664841	-1.73813	0.0913482	-4.79223	0.691766	0.128089	not significant	LAIFQQQDIDSPASPAVATKK	52011	14	0.942	11;14;19	0.006;0.942;0.051
XP_038050482.1	XM_038194554.1	K11840 ubiquitin carboxyl-terminal hydrolase 9/24 (USP9_24)	conditionU0126	-0.408278	-1.07602	0.289585	-5.65863	0.691766	0.128089	not significant	LAILASEGAATDQDEDFSGDEK	52887	18	1	18	1
PMI_001023	PMI_001023-tr	K11840 ubiquitin carboxyl-terminal hydrolase 9/24 (USP9_24)	conditionU0126	-0.408278	-1.07602	0.289585	-5.65863	0.691766	0.128089	not significant	LAILASEGAATDQDEDFSGDEK	52887	18	1	18	1
PMI_000314	PMI_000314-tr	K11840 ubiquitin carboxyl-terminal hydrolase 9/24 (USP9_24)	conditionU0126	-0.408278	-1.07602	0.289585	-5.65863	0.691766	0.128089	not significant	LAILASEGAATDQDEDFSGDEK	52887	18	1	18	1
XP_038045396.1	XM_038189468.1	coiled-coil domain-containing protein 186-like isoform X1 [Patiria miniata]	conditionU0126	-0.526802	-1.36932	0.179985	-5.31954	0.691766	0.128089	not significant	LAISAGMKSPQIAENR	43906	9	0.8805	4;9	0.1195;0.8805
XP_038055153.1	XM_038199225.1	K17902 TBC1 domain family member 4 (TBC1D4, AS160)	conditionU0126	-0.582499	-1.55056	0.130378	-5.07388	0.691766	0.128089	not significant	LALQASQSQKPPSMQK	35364	13	0.972667	6;8;13	0.006;0.035;0.972666666666667
XP_038055153.1	XM_038199225.1	K17902 TBC1 domain family member 4 (TBC1D4, AS160)	conditionU0126	-0.597451	-1.57961	0.123567	-5.03204	0.691766	0.128089	not significant	LALQASQSQKPPSMQK	39615	13	0.972667	6;8;13	0.006;0.035;0.972666666666667
XP_038077080.1	XM_038221152.1	K11450 lysine-specific histone demethylase 1A (KDM1A, AOF2, LSD1)	conditionU0126	-0.189319	-0.48907	0.62797	-6.10375	0.74088	0.137183	not significant	LANLSEDEYFSEEER	50643	11	0.9985	5;9;11	0.998;0.0105;0.9985
PMI_019191	PMI_019191-tr	K11450 lysine-specific histone demethylase 1A (KDM1A, AOF2, LSD1)	conditionU0126	-0.189319	-0.48907	0.62797	-6.10375	0.74088	0.137183	not significant	LANLSEDEYFSEEER	50643	11	0.9985	5;9;11	0.998;0.0105;0.9985
XP_038077080.1	XM_038221152.1	K11450 lysine-specific histone demethylase 1A (KDM1A, AOF2, LSD1)	conditionU0126	-0.387691	-1.0207	0.314689	-5.71415	0.691766	0.128089	not significant	LANLSEDEYFSEEER	49775	11	0.9985	5;9;11	0.998;0.0105;0.9985
PMI_019191	PMI_019191-tr	K11450 lysine-specific histone demethylase 1A (KDM1A, AOF2, LSD1)	conditionU0126	-0.387691	-1.0207	0.314689	-5.71415	0.691766	0.128089	not significant	LANLSEDEYFSEEER	49775	11	0.9985	5;9;11	0.998;0.0105;0.9985
XP_038046616.1	XM_038190688.1	uncharacterized protein LOC119720832 [Patiria miniata]	conditionU0126	-0.335175	-0.883138	0.383438	-5.84023	0.691766	0.128089	not significant	LANPPAQEDPAALDSLALGNSPHLK	51708	21	0.9725	15;21	0.0275;0.9725
PMI_012788	PMI_012788-tr	protein AED:0.00 eAED:0.00 QI:420|1|1|1|1|1|3|414|760	conditionU0126	-0.335175	-0.883138	0.383438	-5.84023	0.691766	0.128089	not significant	LANPPAQEDPAALDSLALGNSPHLK	51708	21	0.9725	15;21	0.0275;0.9725
XP_038046616.1	XM_038190688.1	uncharacterized protein LOC119720832 [Patiria miniata]	conditionU0126	-0.416257	-1.08518	0.285567	-5.64917	0.691766	0.128089	not significant	LANPPAQEDPAALDSLALGNSPHLKR	49401	21	0.997	15;21	0.003;0.997
PMI_012788	PMI_012788-tr	protein AED:0.00 eAED:0.00 QI:420|1|1|1|1|1|3|414|760	conditionU0126	-0.416257	-1.08518	0.285567	-5.64917	0.691766	0.128089	not significant	LANPPAQEDPAALDSLALGNSPHLKR	49401	21	0.997	15;21	0.003;0.997
XP_038048712.1	XM_038192784.1	K18763 la-related protein 4 (LARP4)	conditionU0126	-0.351277	-0.913015	0.367741	-5.81432	0.691766	0.128089	not significant	LANSVTSSADSTDSSPDWHDNENR	32167	15	0.694	4;6;7;8;11;12;14;15	0.001;0.01;0.037;0.0745;0.0816666666666667;0.083;0.3584;0.694
XP_038048712.1	XM_038192784.1	K18763 la-related protein 4 (LARP4)	conditionU0126	-0.321531	-0.847449	0.402742	-5.87011	0.691766	0.128089	not significant	LANSVTSSADSTDSSPDWHDNENR	33722	15	0.694	4;6;7;8;11;12;14;15	0.001;0.01;0.037;0.0745;0.0816666666666667;0.083;0.3584;0.694
XP_038071632.1	XM_038215704.1	TP53-binding protein 1-like isoform X1 [Patiria miniata]	conditionU0126	-0.498822	-0.882886	0.383572	-5.84045	0.691766	0.128089	not significant	LAPLEEQKIETPSPR	46121	11;13	1	11;13	1;1
PMI_020034	PMI_020034-tr	protein AED:0.13 eAED:0.13 QI:5|0.82|0.88|1|0.94|0.88|18|1659|1554	conditionU0126	0.107991	0.284431	0.777826	-6.18171	0.832416	0.154132	not significant	LAPLEEQQKIETPSPR	44307	12;14	1	12;14	1;1
XP_038045383.1	XM_038189455.1	axonemal dynein light chain domain-containing protein 1-like isoform X1 [Patiria miniata]	conditionU0126	-0.311703	-0.828166	0.413422	-5.88577	0.691766	0.128089	not significant	LAPNQPNSPPEAVESSMATTDTIPQIQEK	51751	8	0.966	8;15;16;19;20;22	0.966;0.007;0.007;0.007;0.007;0.007
PMI_019066	PMI_019066-tr	K13868 solute carrier family 7 (L-type amino acid transporter), member 9 (SLC7A9, BAT1); K13869 solute carrier family 7 (L-type amino acid transporter), member 11 (SLC7A11)	conditionU0126	-0.658325	-1.57961	0.123566	-5.03204	0.691766	0.128089	not significant	LAQDPDASVEITPK	44718	8	1	8	1
XP_038051695.1	XM_038195767.1	K17493 calmodulin-regulated spectrin-associated protein (CAMSAP)	conditionU0126	-0.428387	-1.01737	0.316249	-5.71741	0.691766	0.128089	not significant	LAQESLTLDTK	46467	5	0.983	5;7	0.983;0.017
XP_038068327.1	XM_038212399.1	K03359 anaphase-promoting complex subunit 12 (APC12, CDC26); K08959 casein kinase 1, delta (CSNK1D); K08960 casein kinase 1, epsilon (CSNK1E)	conditionU0126	-0.295621	-0.788208	0.436102	-5.9171	0.691766	0.128089	not significant	LAQLFNSSNPQGSSKPHDEER	41711	8	0.375333	7;8;13;14	0.371666666666667;0.375333333333333;0.126333333333333;0.189
PMI_008864	PMI_008864-tr	protein AED:0.08 eAED:0.08 QI:143|0.74|0.78|0.89|1|1|28|3382|1407	conditionU0126	-0.269289	-0.552263	0.584424	-6.07144	0.71949	0.133223	not significant	LAQMFSDSSSNNK	36188	8	0.402	6;8;9;10	0.225;0.402;0.165;0.277
XP_038067177.1	XM_038211249.1	ubiquitin-associated protein 2-like isoform X3 [Patiria miniata]	conditionU0126	-0.370797	-0.987871	0.330278	-5.74581	0.691766	0.128089	not significant	LAQMFSDSSSNNK	36188	8	0.402	6;8;9;10	0.225;0.402;0.165;0.277
PMI_008864	PMI_008864-tr	protein AED:0.08 eAED:0.08 QI:143|0.74|0.78|0.89|1|1|28|3382|1407	conditionU0126	0.273171	0.564134	0.57641	-6.06495	0.716197	0.132613	not significant	LAQMFSDSSSNNK	49253	8	0.402	6;8;9;10	0.225;0.402;0.165;0.277
XP_038067177.1	XM_038211249.1	ubiquitin-associated protein 2-like isoform X3 [Patiria miniata]	conditionU0126	0.171663	0.406675	0.686826	-6.14005	0.773303	0.143187	not significant	LAQMFSDSSSNNK	49253	8	0.402	6;8;9;10	0.225;0.402;0.165;0.277
PMI_017761	PMI_017761-tr	K05288 phosphatidylinositol glycan, class O (PIGO)	conditionU0126	-0.333341	-0.872477	0.389142	-5.84928	0.691766	0.128089	not significant	LASDDSQDEIR	27486	6	0.945	3;6	0.055;0.945
XP_038068081.1	XM_038212153.1	K12404 ADP-ribosylation factor-binding protein GGA (GGA)	conditionU0126	-1.19021	-3.1321	0.00358566	-1.98425	0.137875	0.0255292	not significant	LASDSEEKDDGIADVLQTNDAVVK	51793	3	0.977	3;5	0.977;0.023
XP_038052847.1	XM_038196919.1	K17613 calcineurin-binding protein cabin-1 (CABIN1)	conditionU0126	-0.829425	-1.88901	0.0675483	-4.54646	0.691766	0.128089	not significant	LASKTPQTPTSQPEFTFSSPQPSK	50902	5	0.8	3;5;8;10;11;16;18;19;23	0.188;0.8;0.684;0.164;0.164;0.023;0.244;0.732;0.001
PMI_020034	PMI_020034-tr	protein AED:0.13 eAED:0.13 QI:5|0.82|0.88|1|0.94|0.88|18|1659|1554	conditionU0126	-0.123996	-0.320323	0.750707	-6.171	0.813561	0.150641	not significant	LASQQVLQAQQDDSSPDFQPDQPR	42608	14	0.8905	3;14;15	0.001;0.8905;0.8595
XP_038071632.1	XM_038215704.1	TP53-binding protein 1-like isoform X1 [Patiria miniata]	conditionU0126	-0.347317	-0.901567	0.373706	-5.82435	0.691766	0.128089	not significant	LASQQVLQAQQDDSSPDFQPDQPR	42608	14	0.8905	3;14;15	0.001;0.8905;0.8595
PMI_020034	PMI_020034-tr	protein AED:0.13 eAED:0.13 QI:5|0.82|0.88|1|0.94|0.88|18|1659|1554	conditionU0126	-0.10384	-0.268397	0.790035	-6.18609	0.841928	0.155894	not significant	LASQQVLQAQQDDSSPDFQPDQPR	44718	14	0.8905	3;14;15	0.001;0.8905;0.8595
XP_038071632.1	XM_038215704.1	TP53-binding protein 1-like isoform X1 [Patiria miniata]	conditionU0126	-0.32716	-0.873086	0.388814	-5.84877	0.691766	0.128089	not significant	LASQQVLQAQQDDSSPDFQPDQPR	44718	14	0.8905	3;14;15	0.001;0.8905;0.8595
XP_038075253.1	XM_038219325.1	K06095 multiple PDZ domain protein (MPDZ, MUPP1, Patj)	conditionU0126	-0.467031	-1.18677	0.243645	-5.53933	0.691766	0.128089	not significant	LASVALSPVSVAPGSDNEQEVR	50618	7	0.972	3;7;10	0.005;0.972;0.023
PMI_006951	PMI_006951-tr	K06095 multiple PDZ domain protein (MPDZ, MUPP1, Patj)	conditionU0126	-0.467031	-1.18677	0.243645	-5.53933	0.691766	0.128089	not significant	LASVALSPVSVAPGSDNEQEVR	50618	7	0.972	3;7;10	0.005;0.972;0.023
PMI_021192	PMI_021192-tr	K06095 multiple PDZ domain protein (MPDZ, MUPP1, Patj)	conditionU0126	-0.467031	-1.18677	0.243645	-5.53933	0.691766	0.128089	not significant	LASVALSPVSVAPGSDNEQEVR	50618	7	0.972	3;7;10	0.005;0.972;0.023
XP_038049326.1	XM_038193398.1	LOW QUALITY PROTEIN: zinc finger MYM-type protein 3-like [Patiria miniata]	conditionU0126	-0.0854362	-0.221977	0.825676	-6.19733	0.868297	0.160776	not significant	LATHEASDDSESGTSK	23916	7	0.9744	3;7;10;12;14;15	0.0343333333333333;0.9744;0.672;0.0973333333333333;0.00933333333333333;0.0075
PMI_028412	PMI_028412-tr	protein AED:0.00 eAED:0.00 QI:893|1|1|1|1|1|4|12|276	conditionU0126	-0.0854362	-0.221977	0.825676	-6.19733	0.868297	0.160776	not significant	LATHEASDDSESGTSK	23916	7	0.9744	3;7;10;12;14;15	0.0343333333333333;0.9744;0.672;0.0973333333333333;0.00933333333333333;0.0075
XP_038049326.1	XM_038193398.1	LOW QUALITY PROTEIN: zinc finger MYM-type protein 3-like [Patiria miniata]	conditionU0126	-0.469657	-1.27269	0.211867	-5.43942	0.691766	0.128089	not significant	LATHEASDDSESGTSK	20918	7	0.9744	3;7;10;12;14;15	0.0343333333333333;0.9744;0.672;0.0973333333333333;0.00933333333333333;0.0075
PMI_028412	PMI_028412-tr	protein AED:0.00 eAED:0.00 QI:893|1|1|1|1|1|4|12|276	conditionU0126	-0.469657	-1.27269	0.211867	-5.43942	0.691766	0.128089	not significant	LATHEASDDSESGTSK	20918	7	0.9744	3;7;10;12;14;15	0.0343333333333333;0.9744;0.672;0.0973333333333333;0.00933333333333333;0.0075
XP_038079429.1	XM_038223501.1	uncharacterized protein LOC119746525 isoform X1 [Patiria miniata]	conditionU0126	-0.48494	-1.27023	0.212732	-5.44237	0.691766	0.128089	not significant	LATNLVAFEESESEGEGGESAANDSK	52185	13	0.861	11;13;20	0.636666666666667;0.861;0.00325
PMI_025330	PMI_025330-tr	protein AED:0.00 eAED:0.00 QI:198|1|1|1|1|1|4|9466|550	conditionU0126	-0.48494	-1.27023	0.212732	-5.44237	0.691766	0.128089	not significant	LATNLVAFEESESEGEGGESAANDSK	52185	13	0.861	11;13;20	0.636666666666667;0.861;0.00325
XP_038079429.1	XM_038223501.1	uncharacterized protein LOC119746525 isoform X1 [Patiria miniata]	conditionU0126	-0.238751	-0.606192	0.548462	-6.04084	0.706151	0.130753	not significant	LATNLVAFEESESEGEGGESAANDSK	53853	13	0.861	11;13;20	0.636666666666667;0.861;0.00325
PMI_025330	PMI_025330-tr	protein AED:0.00 eAED:0.00 QI:198|1|1|1|1|1|4|9466|550	conditionU0126	-0.238751	-0.606192	0.548462	-6.04084	0.706151	0.130753	not significant	LATNLVAFEESESEGEGGESAANDSK	53853	13	0.861	11;13;20	0.636666666666667;0.861;0.00325
XP_038075487.1	XM_038219559.1	nuclear envelope pore membrane protein POM 121C-like isoform X2 [Patiria miniata]	conditionU0126	-0.430005	-1.15373	0.256752	-5.57604	0.691766	0.128089	not significant	LAVDDQDDSSSVASSAGGQATFAK	45341	9	0.5765	9;10;11;14;15;21	0.5765;0.3735;0.3735;0.128;0.046;0.005
XP_038050120.1	XM_038194192.1	protein FORGETTER 1-like [Patiria miniata]	conditionU0126	-0.485638	-1.28658	0.207038	-5.42267	0.691766	0.128089	not significant	LAVVEPESPVNPK	46803	8	1	8	1
XP_038070741.1	XM_038214813.1	BRISC complex subunit Abraxas 2-like [Patiria miniata]	conditionU0126	-0.526669	-1.3419	0.18863	-5.35435	0.691766	0.128089	not significant	LAVVSPEGSSK	39851	5	0.9945	5;9;10	0.9945;0.00566666666666667;0.0025
PMI_011383	PMI_011383-tr	protein AED:0.07 eAED:0.07 QI:40|0.72|0.83|0.91|0.81|0.66|12|2736|671	conditionU0126	-0.441034	-1.11952	0.270859	-5.61306	0.691766	0.128089	not significant	LAVVSPEGSSK	39851	5	0.9945	5;9;10	0.9945;0.00566666666666667;0.0025
XP_038076277.1	XM_038220349.1	low-density lipoprotein receptor-related protein 2-like isoform X2 [Patiria miniata]	conditionU0126	-0.483043	-1.28967	0.205973	-5.41892	0.691766	0.128089	not significant	LCIESGEGVMR	37181	5	1	5	1
PMI_003565	PMI_003565-tr	protein AED:0.04 eAED:0.04 QI:402|0.88|0.9|1|1|1|10|1707|1471	conditionU0126	-0.437773	-1.15502	0.25623	-5.57463	0.691766	0.128089	not significant	LCIESGEGVMR	37181	5	1	5	1
PMI_019046	PMI_019046-tr	protein AED:0.00 eAED:0.00 QI:107|1|1|1|1|1|5|330|153	conditionU0126	-0.437773	-1.15502	0.25623	-5.57463	0.691766	0.128089	not significant	LCIESGEGVMR	37181	5	1	5	1
XP_038076277.1	XM_038220349.1	low-density lipoprotein receptor-related protein 2-like isoform X2 [Patiria miniata]	conditionU0126	-0.494144	-1.31519	0.197354	-5.38766	0.691766	0.128089	not significant	LCIESGEGVMR	44184	5	1	5	1
PMI_003565	PMI_003565-tr	protein AED:0.04 eAED:0.04 QI:402|0.88|0.9|1|1|1|10|1707|1471	conditionU0126	-0.448874	-1.19048	0.242202	-5.53514	0.691766	0.128089	not significant	LCIESGEGVMR	44184	5	1	5	1
PMI_019046	PMI_019046-tr	protein AED:0.00 eAED:0.00 QI:107|1|1|1|1|1|5|330|153	conditionU0126	-0.448874	-1.19048	0.242202	-5.53514	0.691766	0.128089	not significant	LCIESGEGVMR	44184	5	1	5	1
XP_038051829.1	XM_038195901.1	K10593 E3 ubiquitin-protein ligase EDD1 (EDD1, UBR5)	conditionU0126	-0.334409	-0.899281	0.374904	-5.82633	0.691766	0.128089	not significant	LDAPSEAPPTLPPPMQSPLR	52663	17	0.997	10;17	0.003;0.997
XP_038051829.1	XM_038195901.1	K10593 E3 ubiquitin-protein ligase EDD1 (EDD1, UBR5)	conditionU0126	-0.276892	-0.744538	0.461728	-5.94964	0.691961	0.128125	not significant	LDAPSEAPPTLPPPMQSPLRR	48931	17	0.99	10;17	0.01;0.99
XP_038064343.1	XM_038208415.1	K13150 coilin (COIL, CLN80)	conditionU0126	-0.287139	-0.770005	0.446678	-5.93088	0.691766	0.128089	not significant	LDASPTPPSEPNANEEILSTPER	48087	4	0.631167	4;6;9;19;20	0.631166666666667;0.375333333333333;0.358;0.583833333333333;0.611
XP_038064343.1	XM_038208415.1	K13150 coilin (COIL, CLN80)	conditionU0126	-0.353146	-0.934821	0.356552	-5.79489	0.691766	0.128089	not significant	LDASPTPPSEPNANEEILSTPER	46931	4	0.631167	4;6;9;19;20	0.631166666666667;0.375333333333333;0.358;0.583833333333333;0.611
XP_038064343.1	XM_038208415.1	K13150 coilin (COIL, CLN80)	conditionU0126	-0.439551	-1.13031	0.26635	-5.60149	0.691766	0.128089	not significant	LDASPTPPSEPNANEEILSTPERQQK	44570	20	0.964	4;6;9;19;20	0.208;0.795;0.136;0.896;0.964
XP_038071027.1	XM_038215099.1	K08516 synaptobrevin homolog YKT6 (YKT6)	conditionU0126	-0.392347	-1.00464	0.32225	-5.72976	0.691766	0.128089	not significant	LDDLVAKSNDLSVQSK	49748	8	0.987	8;12	0.987;0.013
PMI_026470	PMI_026470-tr	K08516 synaptobrevin homolog YKT6 (YKT6)	conditionU0126	-0.392347	-1.00464	0.32225	-5.72976	0.691766	0.128089	not significant	LDDLVAKSNDLSVQSK	49748	8	0.987	8;12	0.987;0.013
XP_038069223.1	XM_038213295.1	K11789 HIV-1 Vpr-binding protein (VPRBP, DCAF1)	conditionU0126	-0.366837	-0.976036	0.336023	-5.75698	0.691766	0.128089	not significant	LDEEITASPER	34904	8	0.999	6;8	0.001;0.999
XP_038055691.1	XM_038199763.1	K14400 pre-mRNA cleavage complex 2 protein Pcf11 (PCF11)	conditionU0126	-0.491811	-1.26185	0.215694	-5.45237	0.691766	0.128089	not significant	LDEETPPDKSPPPK	34639	10	0.998	5;10	0.002;0.998
PMI_001799	PMI_001799-tr	K14400 pre-mRNA cleavage complex 2 protein Pcf11 (PCF11)	conditionU0126	-0.491811	-1.26185	0.215694	-5.45237	0.691766	0.128089	not significant	LDEETPPDKSPPPK	34639	10	0.998	5;10	0.002;0.998
XP_038060315.1	XM_038204387.1	K10380 ankyrin (ANK)	conditionU0126	-0.0802271	-0.198069	0.844185	-6.2023	0.880825	0.163096	not significant	LDEMPSPDEAQTSVQTDGNASFLR	50775	6	0.99	6;12;13	0.99;0.008;0.002
XP_038060276.1	XM_038204348.1	K10380 ankyrin (ANK)	conditionU0126	-0.0802271	-0.198069	0.844185	-6.2023	0.880825	0.163096	not significant	LDEMPSPDEAQTSVQTDGNASFLR	50775	6	0.99	6;12;13	0.99;0.008;0.002
XP_038060692.1	XM_038204764.1	K09288 coiled-coil domain-containing protein 6 (CCDC6, PTC)	conditionU0126	-0.403128	-0.88877	0.380446	-5.83541	0.691766	0.128089	not significant	LDEPVSAPASPR	34285	6;10	1	6;10	1;1
XP_038060692.1	XM_038204764.1	K09288 coiled-coil domain-containing protein 6 (CCDC6, PTC)	conditionU0126	-0.500779	-1.23005	0.227223	-5.48979	0.691766	0.128089	not significant	LDEPVSAPASPR	33116	6;10	1	6;10	1;1
XP_038078658.1	XM_038222730.1	K10703 very-long-chain (3R)-3-hydroxyacyl-CoA dehydratase (PHS1, PAS2)	conditionU0126	-0.0562316	-0.149212	0.882278	-6.21069	0.910618	0.168613	not significant	LDFDKWTMDDSEEDEQQTQVLEQR	51534	11	0.993	7;11;18	0.004;0.993;0.03
XP_038078658.1	XM_038222730.1	K10703 very-long-chain (3R)-3-hydroxyacyl-CoA dehydratase (PHS1, PAS2)	conditionU0126	-0.141959	-0.377911	0.707874	-6.15117	0.784671	0.145292	not significant	LDFDKWTMDDSEEDEQQTQVLEQR	52930	11	0.993	7;11;18	0.004;0.993;0.03
XP_038078519.1	XM_038222591.1	kanadaptin-like [Patiria miniata]	conditionU0126	-0.401758	-1.04182	0.304935	-5.69328	0.691766	0.128089	not significant	LDFPSPSAPK	49661	5	0.986	5;7	0.986;0.014
PMI_020640	PMI_020640-tr	K08816 vaccinia related kinase (VRK)	conditionU0126	-0.499259	-1.30037	0.202324	-5.40588	0.691766	0.128089	not significant	LDFTPPSASTSDSSSDAK	47906	10;11	0.485	9;10;11;13;14;15	0.01;0.485;0.485;0.016;0.003;0.001
PMI_001013	PMI_001013-tr	K03680 translation initiation factor eIF-2B subunit delta (EIF2B4)	conditionU0126	-0.302006	-0.75388	0.456173	-5.94283	0.691766	0.128089	not significant	LDGAKSPGVGGASQGPQGGASAAPETQGATK	33281	6	1	6	1
PMI_014784	PMI_014784-tr	K11861 deubiquitinating protein VCIP135 (VCPIP1, VCIP135)	conditionU0126	-0.487358	-1.28625	0.20715	-5.42306	0.691766	0.128089	not significant	LDGGSSGGSGQQDEGWETPQWAQYQR	47503	18	1	18	1
PMI_024608	PMI_024608-tr	K11861 deubiquitinating protein VCIP135 (VCPIP1, VCIP135)	conditionU0126	-0.487358	-1.28625	0.20715	-5.42306	0.691766	0.128089	not significant	LDGGSSGGSGQQDEGWETPQWAQYQR	47503	18	1	18	1
XP_038057669.1	XM_038201741.1	K14296 nuclear pore complex protein Nup153 (NUP153)	conditionU0126	-0.907816	-2.44347	0.0199593	-3.51057	0.403223	0.0746619	not significant	LDGITFGGTSNDSSFK	52896	13	0.5095	9;10;13;14	0.115;0.198666666666667;0.5095;0.31225
XP_038072711.1	XM_038216783.1	LOW QUALITY PROTEIN: neuroblast differentiation-associated protein AHNAK-like [Patiria miniata]	conditionU0126	-0.369769	-0.948238	0.34978	-5.78272	0.691766	0.128089	not significant	LDGSFSGGGGIGGDINGDGK	48113	4	0.854792	4;6	0.854791666666667;0.186875
XP_038075374.1	XM_038219446.1	neuroblast differentiation-associated protein AHNAK-like isoform X2 [Patiria miniata]	conditionU0126	-0.320973	-0.746951	0.460289	-5.94789	0.691961	0.128125	not significant	LDGSFSGGGGIGGDINGDGK	48113	4	0.854792	4;6	0.854791666666667;0.186875
XP_038072711.1	XM_038216783.1	LOW QUALITY PROTEIN: neuroblast differentiation-associated protein AHNAK-like [Patiria miniata]	conditionU0126	-0.383986	-1.02439	0.312972	-5.71054	0.691766	0.128089	not significant	LDGSFSGGGGIGGDINGDGK	50947	4	0.854792	4;6	0.854791666666667;0.186875
XP_038075374.1	XM_038219446.1	neuroblast differentiation-associated protein AHNAK-like isoform X2 [Patiria miniata]	conditionU0126	-0.335189	-0.743373	0.462423	-5.95049	0.69213	0.128157	not significant	LDGSFSGGGGIGGDINGDGK	50947	4	0.854792	4;6	0.854791666666667;0.186875
XP_038072635.1	XM_038216707.1	K10369 supervillin (SVIL)	conditionU0126	-0.182828	-0.486338	0.629885	-6.10505	0.741887	0.13737	not significant	LDIKPPMPPTSPGSPR	50923	14	0.8755	10;11;14	0.6885;0.436;0.8755
PMI_014583	PMI_014583-tr	K12820 pre-mRNA-splicing factor ATP-dependent RNA helicase DHX15/PRP43 (DHX15, PRP43)	conditionU0126	-0.289079	-0.737371	0.466016	-5.95481	0.69232	0.128192	not significant	LDINDSYSSK	41343	6	0.957	6;7;8;9	0.957;0.034;0.007;0.001
XP_038045244.1	XM_038189316.1	K11138 telomere-associated protein RIF1 (RIF1)	conditionU0126	-0.425627	-1.12342	0.269224	-5.60889	0.691766	0.128089	not significant	LDINSSPK	37770	6	0.934	5;6	0.066;0.934
PMI_007429	PMI_007429-tr	K11138 telomere-associated protein RIF1 (RIF1)	conditionU0126	-0.425627	-1.12342	0.269224	-5.60889	0.691766	0.128089	not significant	LDINSSPK	37770	6	0.934	5;6	0.066;0.934
XP_038057605.1	XM_038201677.1	K17046 protein DEK (DEK)	conditionU0126	-0.369233	-0.974783	0.336635	-5.75815	0.691766	0.128089	not significant	LDKPSPQK	30473	5	1	5	1
XP_038054192.1	XM_038198264.1	K10129 G-2 and S-phase expressed protein 1 (GTSE1, B99)	conditionU0126	-0.446895	-1.13618	0.263921	-5.59516	0.691766	0.128089	not significant	LDLDSSPARPK	35582	5	0.567	5;6	0.567;0.433
PMI_003170	PMI_003170-tr	protein AED:0.28 eAED:0.28 QI:608|0.92|0.93|1|0.78|0.66|15|2183|725	conditionU0126	-0.197593	-0.528992	0.600289	-6.08379	0.726576	0.134535	not significant	LDLGAAGEYADEANNSLHTTPTTK	49452	16	0.9475	9;16;19;20;22;23	0.002;0.9475;0.554;0.43925;0.03525;0.0235
XP_038049411.1	XM_038193483.1	uncharacterized protein C10orf67, mitochondrial-like [Patiria miniata]	conditionU0126	-0.226917	-0.582103	0.564384	-6.05485	0.71135	0.131716	not significant	LDLISPYTVSPPSGR	54181	10	0.902	8;10;13	0.064;0.902;0.033
PMI_004324	PMI_004324-tr	protein AED:0.00 eAED:0.00 QI:33|1|1|1|1|1|8|1056|225	conditionU0126	-0.226917	-0.582103	0.564384	-6.05485	0.71135	0.131716	not significant	LDLISPYTVSPPSGR	54181	10	0.902	8;10;13	0.064;0.902;0.033
PMI_023667	PMI_023667-tr	K11422 histone-lysine N-methyltransferase SETD1 (SETD1, SET1); K14553 U3 small nucleolar RNA-associated protein 18 (UTP18)	conditionU0126	-0.46933	-1.14293	0.261148	-5.58784	0.691766	0.128089	not significant	LDLSDQELPATPK	50448	4	0.999545	4;11	0.999545454545455;0.9005
XP_038055486.1	XM_038199558.1	K11422 histone-lysine N-methyltransferase SETD1 (SETD1, SET1)	conditionU0126	-0.369152	-0.955955	0.345924	-5.77564	0.691766	0.128089	not significant	LDLSDQELPATPK	50448	4	0.999545	4;11	0.999545454545455;0.9005
PMI_023667	PMI_023667-tr	K11422 histone-lysine N-methyltransferase SETD1 (SETD1, SET1); K14553 U3 small nucleolar RNA-associated protein 18 (UTP18)	conditionU0126	-0.396335	-0.988216	0.330111	-5.74548	0.691766	0.128089	not significant	LDLSDQELPATPK	50209	4	0.999545	4;11	0.999545454545455;0.9005
XP_038055486.1	XM_038199558.1	K11422 histone-lysine N-methyltransferase SETD1 (SETD1, SET1)	conditionU0126	-0.296157	-0.776679	0.442783	-5.92587	0.691766	0.128089	not significant	LDLSDQELPATPK	50209	4	0.999545	4;11	0.999545454545455;0.9005
PMI_003170	PMI_003170-tr	protein AED:0.28 eAED:0.28 QI:608|0.92|0.93|1|0.78|0.66|15|2183|725	conditionU0126	-0.277219	-0.740719	0.46401	-5.9524	0.69232	0.128192	not significant	LDNLSPGDK	38188	5	1	5	1
PMI_003170	PMI_003170-tr	protein AED:0.28 eAED:0.28 QI:608|0.92|0.93|1|0.78|0.66|15|2183|725	conditionU0126	-0.264758	-0.709389	0.482978	-5.97453	0.693073	0.128331	not significant	LDNLSPGDKYK	41280	5	1	5	1
PMI_016362	PMI_016362-tr	K03178 ubiquitin-activating enzyme E1 (UBE1, UBA1); K10698 ubiquitin-activating enzyme E1-like (UBE1L, UBA7)	conditionU0126	-0.361177	-0.938704	0.354583	-5.79138	0.691766	0.128089	not significant	LDPESQVLAEQSNNSVASSER	41443	15	0.4635	12;15;18;19	0.229;0.4635;0.1545;0.153
XP_038066996.1	XM_038211068.1	K03178 ubiquitin-activating enzyme E1 (UBE1, UBA1); K10698 ubiquitin-activating enzyme E1-like (UBE1L, UBA7)	conditionU0126	-0.311551	-0.819107	0.418499	-5.893	0.691766	0.128089	not significant	LDPESQVLAEQSNNSVASSER	41443	15	0.4635	12;15;18;19	0.229;0.4635;0.1545;0.153
PMI_016406	PMI_016406-tr	K09378 AT-binding transcription factor 1 (ATBF1); K09380 zinc finger homeobox protein 4 (ZFHX4)	conditionU0126	0.228934	0.558401	0.580274	-6.0681	0.717554	0.132864	not significant	LDPSQDESQMEAESVDGTIDSSDAGKDDAGR	37001	4	0.994	4;8;14;18;21;22	0.994;0.004;0.5;0.258;0.675;0.3175
PMI_016406	PMI_016406-tr	K09378 AT-binding transcription factor 1 (ATBF1); K09380 zinc finger homeobox protein 4 (ZFHX4)	conditionU0126	-0.234334	-0.611566	0.544941	-6.03764	0.705062	0.130551	not significant	LDPSQDESQMEAESVDGTIDSSDAGKDDAGR	43745	4	0.994	4;8;14;18;21;22	0.994;0.004;0.5;0.258;0.675;0.3175
XP_038075452.1	XM_038219524.1	zinc finger C2HC domain-containing protein 1C-like isoform X1 [Patiria miniata]	conditionU0126	-0.581893	-1.44504	0.157711	-5.22015	0.691766	0.128089	not significant	LDQESNAELSLSPR	41580	12	0.8075	10;12	0.1925;0.8075
XP_038075453.1	XM_038219525.1	zinc finger C2HC domain-containing protein 1C-like isoform X2 [Patiria miniata]	conditionU0126	-0.581893	-1.44504	0.157711	-5.22015	0.691766	0.128089	not significant	LDQESNAELSLSPR	41580	12	0.8075	10;12	0.1925;0.8075
PMI_017237	PMI_017237-tr	protein AED:0.11 eAED:0.11 QI:1467|1|1|1|0.33|0.25|4|165|307	conditionU0126	-0.581893	-1.44504	0.157711	-5.22015	0.691766	0.128089	not significant	LDQESNAELSLSPR	41580	12	0.8075	10;12	0.1925;0.8075
XP_038072152.1	XM_038216224.1	K14300 nuclear pore complex protein Nup133 (NUP133)	conditionU0126	-0.450922	-1.15457	0.256413	-5.57512	0.691766	0.128089	not significant	LDQSSIISSPAPPQDISSLGEDK	53863	9	0.623111	4;5;8;9;17;18	0.366;0.366875;0.469444444444444;0.623111111111111;0.5138;0.2208
PMI_014907	PMI_014907-tr	K14300 nuclear pore complex protein Nup133 (NUP133)	conditionU0126	-0.450922	-1.15457	0.256413	-5.57512	0.691766	0.128089	not significant	LDQSSIISSPAPPQDISSLGEDK	53863	9	0.623111	4;5;8;9;17;18	0.366;0.366875;0.469444444444444;0.623111111111111;0.5138;0.2208
XP_038072152.1	XM_038216224.1	K14300 nuclear pore complex protein Nup133 (NUP133)	conditionU0126	-0.617096	-1.55395	0.129567	-5.06903	0.691766	0.128089	not significant	LDQSSIISSPAPPQDISSLGEDK	52801	9	0.623111	4;5;8;9;17;18	0.366;0.366875;0.469444444444444;0.623111111111111;0.5138;0.2208
PMI_014907	PMI_014907-tr	K14300 nuclear pore complex protein Nup133 (NUP133)	conditionU0126	-0.617096	-1.55395	0.129567	-5.06903	0.691766	0.128089	not significant	LDQSSIISSPAPPQDISSLGEDK	52801	9	0.623111	4;5;8;9;17;18	0.366;0.366875;0.469444444444444;0.623111111111111;0.5138;0.2208
XP_038072152.1	XM_038216224.1	K14300 nuclear pore complex protein Nup133 (NUP133)	conditionU0126	-0.463264	-1.22506	0.229073	-5.49559	0.691766	0.128089	not significant	LDQSSIISSPAPPQDISSLGEDK	52103	9	0.623111	4;5;8;9;17;18	0.366;0.366875;0.469444444444444;0.623111111111111;0.5138;0.2208
PMI_014907	PMI_014907-tr	K14300 nuclear pore complex protein Nup133 (NUP133)	conditionU0126	-0.463264	-1.22506	0.229073	-5.49559	0.691766	0.128089	not significant	LDQSSIISSPAPPQDISSLGEDK	52103	9	0.623111	4;5;8;9;17;18	0.366;0.366875;0.469444444444444;0.623111111111111;0.5138;0.2208
XP_038072152.1	XM_038216224.1	K14300 nuclear pore complex protein Nup133 (NUP133)	conditionU0126	-0.44894	-1.1847	0.244449	-5.54165	0.691766	0.128089	not significant	LDQSSIISSPAPPQDISSLGEDKTK	51467	17	0.6708	4;5;8;9;17;18;24	0.315833333333333;0.158625;0.5385;0.45575;0.6708;0.2308;0.092
PMI_014907	PMI_014907-tr	K14300 nuclear pore complex protein Nup133 (NUP133)	conditionU0126	-0.44894	-1.1847	0.244449	-5.54165	0.691766	0.128089	not significant	LDQSSIISSPAPPQDISSLGEDKTK	51467	17	0.6708	4;5;8;9;17;18;24	0.315833333333333;0.158625;0.5385;0.45575;0.6708;0.2308;0.092
XP_038072152.1	XM_038216224.1	K14300 nuclear pore complex protein Nup133 (NUP133)	conditionU0126	-0.491045	-1.27706	0.210338	-5.43416	0.691766	0.128089	not significant	LDQSSIISSPAPPQDISSLGEDKTK	51273	17	0.6708	4;5;8;9;17;18;24	0.315833333333333;0.158625;0.5385;0.45575;0.6708;0.2308;0.092
PMI_014907	PMI_014907-tr	K14300 nuclear pore complex protein Nup133 (NUP133)	conditionU0126	-0.491045	-1.27706	0.210338	-5.43416	0.691766	0.128089	not significant	LDQSSIISSPAPPQDISSLGEDKTK	51273	17	0.6708	4;5;8;9;17;18;24	0.315833333333333;0.158625;0.5385;0.45575;0.6708;0.2308;0.092
XP_038072152.1	XM_038216224.1	K14300 nuclear pore complex protein Nup133 (NUP133)	conditionU0126	-0.424621	-1.11474	0.272874	-5.61815	0.691766	0.128089	not significant	LDQSSIISSPAPPQDISSLGEDKTK	49958	17	0.6708	4;5;8;9;17;18;24	0.315833333333333;0.158625;0.5385;0.45575;0.6708;0.2308;0.092
PMI_014907	PMI_014907-tr	K14300 nuclear pore complex protein Nup133 (NUP133)	conditionU0126	-0.424621	-1.11474	0.272874	-5.61815	0.691766	0.128089	not significant	LDQSSIISSPAPPQDISSLGEDKTK	49958	17	0.6708	4;5;8;9;17;18;24	0.315833333333333;0.158625;0.5385;0.45575;0.6708;0.2308;0.092
XP_038079441.1	XM_038223513.1	dmX-like protein 2 isoform X2 [Patiria miniata]	conditionU0126	-0.402647	-1.07143	0.291613	-5.66334	0.691766	0.128089	not significant	LDREQSYSELTR	30745	6	0.97	6;7;8;11	0.97;0.001;0.029;0.001
PMI_020222	PMI_020222-tr	protein AED:0.29 eAED:0.31 QI:0|0.58|0.55|1|0.76|0.72|18|23|1786	conditionU0126	-0.402647	-1.07143	0.291613	-5.66334	0.691766	0.128089	not significant	LDREQSYSELTR	30745	6	0.97	6;7;8;11	0.97;0.001;0.029;0.001
XP_038045750.1	XM_038189822.1	K05701 tight junction protein 1 (TJP1, ZO1); K06097 tight junction protein 3 (TJP3, ZO3); K06098 tight junction protein 2 (TJP2, ZO2)	conditionU0126	-0.396808	-1.0307	0.310044	-5.70432	0.691766	0.128089	not significant	LDRLSIGAGSEGVIPQQSQPQLQSQPR	47678	5	0.993	5;10	0.993;0.007
XP_038045749.1	XM_038189821.1	K05701 tight junction protein 1 (TJP1, ZO1); K06097 tight junction protein 3 (TJP3, ZO3); K06098 tight junction protein 2 (TJP2, ZO2)	conditionU0126	-0.396808	-1.0307	0.310044	-5.70432	0.691766	0.128089	not significant	LDRLSIGAGSEGVIPQQSQPQLQSQPR	47678	5	0.993	5;10	0.993;0.007
PMI_024315	PMI_024315-tr	K05701 tight junction protein 1 (TJP1, ZO1); K06097 tight junction protein 3 (TJP3, ZO3); K06098 tight junction protein 2 (TJP2, ZO2)	conditionU0126	-0.396808	-1.0307	0.310044	-5.70432	0.691766	0.128089	not significant	LDRLSIGAGSEGVIPQQSQPQLQSQPR	47678	5	0.993	5;10	0.993;0.007
PMI_007597	PMI_007597-tr	K10597 ubiquitin conjugation factor E4 B (UBE4B, UFD2)	conditionU0126	-0.488688	-1.26929	0.213059	-5.44348	0.691766	0.128089	not significant	LDRSPLASAATTAPAGEEK	36701	4	0.995	4;8	0.995;0.005
PMI_022838	PMI_022838-tr	protein AED:0.06 eAED:0.06 QI:180|0.83|0.71|0.85|1|1|7|0|275	conditionU0126	-0.488688	-1.26929	0.213059	-5.44348	0.691766	0.128089	not significant	LDRSPLASAATTAPAGEEK	36701	4	0.995	4;8	0.995;0.005
XP_038060847.1	XM_038204919.1	K14429 solute carrier family 12 (potassium/chloride transporters), member 9 (SLC12A9, CCC6)	conditionU0126	-0.439118	-1.12512	0.268513	-5.60707	0.691766	0.128089	not significant	LDSASDDHNVER	19393	5	0.803667	3;5	0.696333333333333;0.803666666666667
XP_038060847.1	XM_038204919.1	K14429 solute carrier family 12 (potassium/chloride transporters), member 9 (SLC12A9, CCC6)	conditionU0126	-0.147093	-0.37242	0.71192	-6.1532	0.787604	0.145835	not significant	LDSASDDHNVER	17191	5	0.803667	3;5	0.696333333333333;0.803666666666667
XP_038059613.1	XM_038203685.1	importin subunit alpha-3-like [Patiria miniata]	conditionU0126	-0.467391	-1.23938	0.223795	-5.47891	0.691766	0.128089	not significant	LDSATFDDTEEHTK	37550	3	0.502	3;5;9	0.502;0.4975;0.001
PMI_002852	PMI_002852-tr	protein AED:0.37 eAED:0.37 QI:0|0.5|0.2|0.8|1|1|5|0|230	conditionU0126	-0.467391	-1.23938	0.223795	-5.47891	0.691766	0.128089	not significant	LDSATFDDTEEHTK	37550	3	0.502	3;5;9	0.502;0.4975;0.001
PMI_002208	PMI_002208-tr	protein AED:0.10 eAED:0.19 QI:0|0.2|0.33|1|0.6|0.5|6|0|253	conditionU0126	-0.467391	-1.23938	0.223795	-5.47891	0.691766	0.128089	not significant	LDSATFDDTEEHTK	37550	3	0.502	3;5;9	0.502;0.4975;0.001
XP_038077168.1	XM_038221240.1	FYVE and coiled-coil domain-containing protein 1-like [Patiria miniata]	conditionU0126	-0.218965	-0.559774	0.579347	-6.06735	0.717297	0.132817	not significant	LDSDDDDDETER	19664	3	1	3	1
PMI_014680	PMI_014680-tr	protein AED:0.00 eAED:0.00 QI:1|1|1|1|1|1|9|90|543	conditionU0126	-0.218965	-0.559774	0.579347	-6.06735	0.717297	0.132817	not significant	LDSDDDDDETER	19664	3	1	3	1
XP_038077168.1	XM_038221240.1	FYVE and coiled-coil domain-containing protein 1-like [Patiria miniata]	conditionU0126	-0.283945	-0.73814	0.465555	-5.95426	0.69232	0.128192	not significant	LDSDDDDDETERENFAR	27682	3	0.9995	3;10	0.9995;0.001
XP_038077774.1	XM_038221846.1	K17601 WD repeat-containing protein 81 (WDR81)	conditionU0126	-0.573927	-1.42909	0.162212	-5.24148	0.691766	0.128089	not significant	LDSDDPTNQDGAETAEPR	26684	3	0.938	3;7	0.938;0.0616666666666667
PMI_019829	PMI_019829-tr	protein AED:0.04 eAED:0.04 QI:2437|0.77|0.68|1|0.72|0.73|19|0|962	conditionU0126	-0.871516	-2.19701	0.0350191	-3.99532	0.574219	0.106324	not significant	LDSDDPTNQDGAETAEPR	26684	3	0.938	3;7	0.938;0.0616666666666667
XP_038061467.1	XM_038205539.1	K06069 atypical protein kinase C iota type (PRKCI)	conditionU0126	-0.526992	-1.37904	0.176996	-5.30704	0.691766	0.128089	not significant	LDSERDLEHFDPQFTDEPVQLTPDDQR	50007	22	0.9995	15;22	0.001;0.9995
PMI_021019	PMI_021019-tr	K06069 atypical protein kinase C iota type (PRKCI)	conditionU0126	-0.526992	-1.37904	0.176996	-5.30704	0.691766	0.128089	not significant	LDSERDLEHFDPQFTDEPVQLTPDDQR	50007	22	0.9995	15;22	0.001;0.9995
PMI_021863	PMI_021863-tr	K06069 atypical protein kinase C iota type (PRKCI); K18952 atypical protein kinase C zeta type (PRKCZ)	conditionU0126	-0.526992	-1.37904	0.176996	-5.30704	0.691766	0.128089	not significant	LDSERDLEHFDPQFTDEPVQLTPDDQR	50007	22	0.9995	15;22	0.001;0.9995
XP_038061067.1	XM_038205139.1	wings apart-like protein homolog isoform X1 [Patiria miniata]	conditionU0126	-0.233637	-0.621768	0.538292	-6.03148	0.703224	0.130211	not significant	LDSGNDDPFSFSSDDDASRSPIK	51614	3	0.897	3;10;12;13;18;20	0.897;0.057;0.028;0.03;0.245;0.742
PMI_002761	PMI_002761-tr	K10592 E3 ubiquitin-protein ligase HUWE1 (HUWE1, MULE, ARF-BP1)	conditionU0126	-1.79981	-4.68432	4.498e-05	2.04223	0.00715678	0.00132517	down	LDSGTDAATADDEQPESTSASSSK	29694	3	0.865	3;5;9;17;18;19;21;22;23	0.865;0.133666666666667;0.004;0.057;0.056;0.12;0.516;0.169;0.082
XP_038067448.1	XM_038211520.1	K10592 E3 ubiquitin-protein ligase HUWE1 (HUWE1, MULE, ARF-BP1)	conditionU0126	-1.66532	-4.39035	0.000106516	1.24264	0.0124743	0.00230978	down	LDSGTDAATADDEQPESTSASSSK	29694	3	0.865	3;5;9;17;18;19;21;22;23	0.865;0.133666666666667;0.004;0.057;0.056;0.12;0.516;0.169;0.082
PMI_027068	PMI_027068-tr	protein AED:0.00 eAED:0.00 QI:259|1|0.85|1|1|1|7|0|918	conditionU0126	-1.76482	-4.57827	6.14518e-05	1.75264	0.00880593	0.00163053	down	LDSINADIEAK	50032	3	1	3	1
XP_038077634.1	XM_038221706.1	uncharacterized protein LOC119745386 [Patiria miniata]	conditionU0126	-1.86834	-4.85493	2.71727e-05	2.51029	0.00516626	0.000956599	down	LDSINADIEAK	50032	3	1	3	1
XP_038075106.1	XM_038219178.1	K17602 YLP motif-containing protein 1 (YLPM1)	conditionU0126	-0.399778	-1.05143	0.300565	-5.68365	0.691766	0.128089	not significant	LDSPPQSQAPAMQAVSAASTVQELSDR	50633	3	0.91975	3;7;16	0.91975;0.08;0.001
PMI_019853	PMI_019853-tr	protein AED:0.01 eAED:0.01 QI:791|0.87|0.88|1|0.5|0.44|9|72|1237	conditionU0126	-0.399778	-1.05143	0.300565	-5.68365	0.691766	0.128089	not significant	LDSPPQSQAPAMQAVSAASTVQELSDR	50633	3	0.91975	3;7;16	0.91975;0.08;0.001
XP_038075106.1	XM_038219178.1	K17602 YLP motif-containing protein 1 (YLPM1)	conditionU0126	-0.310513	-0.819507	0.418273	-5.89268	0.691766	0.128089	not significant	LDSPPQSQAPAMQAVSAASTVQELSDR	53386	3	0.91975	3;7;16	0.91975;0.08;0.001
PMI_019853	PMI_019853-tr	protein AED:0.01 eAED:0.01 QI:791|0.87|0.88|1|0.5|0.44|9|72|1237	conditionU0126	-0.310513	-0.819507	0.418273	-5.89268	0.691766	0.128089	not significant	LDSPPQSQAPAMQAVSAASTVQELSDR	53386	3	0.91975	3;7;16	0.91975;0.08;0.001
XP_038075106.1	XM_038219178.1	K17602 YLP motif-containing protein 1 (YLPM1)	conditionU0126	-0.303928	-0.810642	0.423277	-5.89969	0.691766	0.128089	not significant	LDSPPQSQAPAMQAVSAASTVQELSDREHDIILK	53098	25	1	3;7;25	0.999;0.001;1
PMI_019853	PMI_019853-tr	protein AED:0.01 eAED:0.01 QI:791|0.87|0.88|1|0.5|0.44|9|72|1237	conditionU0126	-0.303928	-0.810642	0.423277	-5.89969	0.691766	0.128089	not significant	LDSPPQSQAPAMQAVSAASTVQELSDREHDIILK	53098	25	1	3;7;25	0.999;0.001;1
PMI_024117	PMI_024117-tr	K03129 transcription initiation factor TFIID subunit 4 (TAF4)	conditionU0126	-0.266888	-0.602369	0.550973	-6.0431	0.706783	0.13087	not significant	LDSPTPGSSSGSGSSSLGAGGSSGSPSVR	32211	5	0.653	3;5;12;14;15;16;22;23;25;27	0.346;0.653;0.002;0.002;0.005;0.006;0.031;0.078;0.428;0.456
PMI_024117	PMI_024117-tr	K03129 transcription initiation factor TFIID subunit 4 (TAF4)	conditionU0126	-0.245059	-0.64252	0.524897	-6.01865	0.699384	0.1295	not significant	LDSPTPGSSSGSGSSSLGAGGSSGSPSVR	34164	5	0.653	3;5;12;14;15;16;22;23;25;27	0.346;0.653;0.002;0.002;0.005;0.006;0.031;0.078;0.428;0.456
PMI_012226	PMI_012226-tr	K06173 tRNA pseudouridine38-40 synthase (truA, PUS1); K14838 nucleolar protein 15 (NOP15)	conditionU0126	-0.407153	-1.04678	0.302673	-5.68832	0.691766	0.128089	not significant	LDSQDLAVSSSNEADR	34470	9	0.59	9;10;11	0.59;0.336;0.074
PMI_012226	PMI_012226-tr	K06173 tRNA pseudouridine38-40 synthase (truA, PUS1); K14838 nucleolar protein 15 (NOP15)	conditionU0126	-0.438319	-1.11086	0.274516	-5.62226	0.691766	0.128089	not significant	LDSQDLAVSSSNEADRQTPAK	37157	18	0.92575	3;9;10;11;18	0.088;0.326;0.18275;0.04375;0.92575
PMI_012226	PMI_012226-tr	K06173 tRNA pseudouridine38-40 synthase (truA, PUS1); K14838 nucleolar protein 15 (NOP15)	conditionU0126	-0.249812	-0.645447	0.523022	-6.01681	0.698621	0.129359	not significant	LDSQDLAVSSSNEADRQTPAK	35589	18	0.92575	3;9;10;11;18	0.088;0.326;0.18275;0.04375;0.92575
PMI_012226	PMI_012226-tr	K06173 tRNA pseudouridine38-40 synthase (truA, PUS1); K14838 nucleolar protein 15 (NOP15)	conditionU0126	-0.312035	-0.799791	0.429451	-5.90817	0.691766	0.128089	not significant	LDSQDLAVSSSNEADRQTPAKK	33390	18	0.924	9;10;11;18	0.007;0.034;0.034;0.924
XP_038076304.1	XM_038220376.1	GRB10-interacting GYF protein 2-like isoform X1 [Patiria miniata]	conditionU0126	-1.52702	-3.82138	0.000545873	-0.266561	0.0382791	0.00708787	down	LDSRNFEDAAGGPVSPR	38781	3;15	1	3;15	1;1
PMI_017906	PMI_017906-tr	K18730 PERQ amino acid-rich with GYF domain-containing protein (GIGYF)	conditionU0126	-1.52702	-3.82138	0.000545873	-0.266561	0.0382791	0.00708787	down	LDSRNFEDAAGGPVSPR	38781	3;15	1	3;15	1;1
XP_038069717.1	XM_038213789.1	K05038 solute carrier family 6 (neurotransmitter transporter, amino acid) member 5/7/9/14 (SLC6A5S)	conditionU0126	-0.22023	-0.587125	0.561045	-6.05198	0.709965	0.131459	not significant	LDSSGDENEER	16876	3	0.7155	3;4	0.7155;0.2845
PMI_023878	PMI_023878-tr	K05038 solute carrier family 6 (neurotransmitter transporter, amino acid) member 5/7/9/14 (SLC6A5S)	conditionU0126	-0.109282	-0.270003	0.788809	-6.18566	0.841187	0.155756	not significant	LDSSGDENEER	16876	3	0.7155	3;4	0.7155;0.2845
PMI_013551	PMI_013551-tr	protein AED:0.00 eAED:0.00 QI:164|0.85|0.87|1|1|1|8|4067|903	conditionU0126	-0.417634	-1.09776	0.280117	-5.63607	0.691766	0.128089	not significant	LDTASSSPMVIVPSHR	35507	6;7	0.456	3;5;6;7	0.015;0.073;0.456;0.456
XP_038073362.1	XM_038217434.1	K17551 neurabin (PPP1R9)	conditionU0126	-0.299616	-0.73482	0.467548	-5.95664	0.69232	0.128192	not significant	LDTLNESSEGDEDSR	30762	7	0.78275	3;7;8;14	0.003;0.78275;0.46425;0.00233333333333333
XP_038073368.1	XM_038217440.1	K17551 neurabin (PPP1R9)	conditionU0126	-0.299616	-0.73482	0.467548	-5.95664	0.69232	0.128192	not significant	LDTLNESSEGDEDSR	30762	7	0.78275	3;7;8;14	0.003;0.78275;0.46425;0.00233333333333333
PMI_029442	PMI_029442-tr	K17551 neurabin (PPP1R9)	conditionU0126	-0.299616	-0.73482	0.467548	-5.95664	0.69232	0.128192	not significant	LDTLNESSEGDEDSR	30762	7	0.78275	3;7;8;14	0.003;0.78275;0.46425;0.00233333333333333
XP_038073362.1	XM_038217434.1	K17551 neurabin (PPP1R9)	conditionU0126	-0.312864	-0.789996	0.435071	-5.91573	0.691766	0.128089	not significant	LDTLNESSEGDEDSR	34131	7	0.78275	3;7;8;14	0.003;0.78275;0.46425;0.00233333333333333
XP_038073368.1	XM_038217440.1	K17551 neurabin (PPP1R9)	conditionU0126	-0.312864	-0.789996	0.435071	-5.91573	0.691766	0.128089	not significant	LDTLNESSEGDEDSR	34131	7	0.78275	3;7;8;14	0.003;0.78275;0.46425;0.00233333333333333
PMI_029442	PMI_029442-tr	K17551 neurabin (PPP1R9)	conditionU0126	-0.312864	-0.789996	0.435071	-5.91573	0.691766	0.128089	not significant	LDTLNESSEGDEDSR	34131	7	0.78275	3;7;8;14	0.003;0.78275;0.46425;0.00233333333333333
PMI_000533	PMI_000533-tr	K16804 disks large-associated protein 5 (DLGAP5, DLG7)	conditionU0126	-0.48146	-1.16871	0.250746	-5.55951	0.691766	0.128089	not significant	LDTPLTKVDTPVSK	47148	3	0.899	3;6;10;13	0.899;0.177333333333333;0.518;0.405666666666667
PMI_023939	PMI_023939-tr	K12172 E3 SUMO-protein ligase RanBP2 (RANBP2, NUP358)	conditionU0126	-0.336503	-0.781409	0.440035	-5.92229	0.691766	0.128089	not significant	LDVSKTPDVSSEK	40570	4	0.983	4;6;10;11	0.983;0.61;0.239;0.167666666666667
XP_038051027.1	XM_038195099.1	K12172 E3 SUMO-protein ligase RanBP2 (RANBP2, NUP358)	conditionU0126	-0.288167	-0.670597	0.507061	-6.00064	0.695833	0.128842	not significant	LDVSKTPDVSSEK	40570	4	0.983	4;6;10;11	0.983;0.61;0.239;0.167666666666667
PMI_006293	PMI_006293-tr	K12172 E3 SUMO-protein ligase RanBP2 (RANBP2, NUP358)	conditionU0126	-0.306582	-0.714433	0.479895	-5.97103	0.692714	0.128265	not significant	LDVSKTPDVSSEK	40570	4	0.983	4;6;10;11	0.983;0.61;0.239;0.167666666666667
XP_038052931.1	XM_038197003.1	K05690 catenin (cadherin-associated protein), delta 1 (CTNND1)	conditionU0126	-0.432641	-1.14336	0.260973	-5.58738	0.691766	0.128089	not significant	LDYEASPLPVK	49557	6	1	6	1
XP_038052922.1	XM_038196994.1	K05690 catenin (cadherin-associated protein), delta 1 (CTNND1)	conditionU0126	-0.432641	-1.14336	0.260973	-5.58738	0.691766	0.128089	not significant	LDYEASPLPVK	49557	6	1	6	1
XP_038052930.1	XM_038197002.1	K05690 catenin (cadherin-associated protein), delta 1 (CTNND1)	conditionU0126	-0.432641	-1.14336	0.260973	-5.58738	0.691766	0.128089	not significant	LDYEASPLPVK	49557	6	1	6	1
PMI_016205	PMI_016205-tr	K18619 coronin-7 (CORO7)	conditionU0126	-0.354549	-0.936333	0.355784	-5.79352	0.691766	0.128089	not significant	LEAKDEPLPQDLCEGVDEDEWSD	52496	22	1	22	1
XP_038057415.1	XM_038201487.1	K18619 coronin-7 (CORO7)	conditionU0126	-0.464865	-1.2064	0.23609	-5.51706	0.691766	0.128089	not significant	LEAKDEPLPQDLCEGVDEDEWSD	52496	22	1	22	1
XP_038056285.1	XM_038200357.1	K16537 pericentriolar material 1 protein (PCM1)	conditionU0126	-0.305838	-0.788557	0.435901	-5.91684	0.691766	0.128089	not significant	LEASDRDEDSESALSK	34902	4	0.999	4;10;12;15	0.999;0.73575;0.028;0.002
XP_038056290.1	XM_038200362.1	K16537 pericentriolar material 1 protein (PCM1)	conditionU0126	-0.305838	-0.788557	0.435901	-5.91684	0.691766	0.128089	not significant	LEASDRDEDSESALSK	34902	4	0.999	4;10;12;15	0.999;0.73575;0.028;0.002
XP_038056285.1	XM_038200357.1	K16537 pericentriolar material 1 protein (PCM1)	conditionU0126	-0.502511	-1.31666	0.196866	-5.38584	0.691766	0.128089	not significant	LEASDRDEDSESALSK	31687	4	0.999	4;10;12;15	0.999;0.73575;0.028;0.002
XP_038056290.1	XM_038200362.1	K16537 pericentriolar material 1 protein (PCM1)	conditionU0126	-0.502511	-1.31666	0.196866	-5.38584	0.691766	0.128089	not significant	LEASDRDEDSESALSK	31687	4	0.999	4;10;12;15	0.999;0.73575;0.028;0.002
XP_038056285.1	XM_038200357.1	K16537 pericentriolar material 1 protein (PCM1)	conditionU0126	-0.247536	-0.626535	0.535198	-6.02857	0.701818	0.129951	not significant	LEASDRDEDSESALSKDQVK	36801	10	0.787	4;10;12;15	0.502;0.787;0.201;0.01
XP_038056290.1	XM_038200362.1	K16537 pericentriolar material 1 protein (PCM1)	conditionU0126	-0.247536	-0.626535	0.535198	-6.02857	0.701818	0.129951	not significant	LEASDRDEDSESALSKDQVK	36801	10	0.787	4;10;12;15	0.502;0.787;0.201;0.01
XP_038056285.1	XM_038200357.1	K16537 pericentriolar material 1 protein (PCM1)	conditionU0126	-0.280659	-0.739825	0.464545	-5.95305	0.69232	0.128192	not significant	LEASDRDEDSESALSKDQVK	33414	10	0.787	4;10;12;15	0.502;0.787;0.201;0.01
XP_038056290.1	XM_038200362.1	K16537 pericentriolar material 1 protein (PCM1)	conditionU0126	-0.280659	-0.739825	0.464545	-5.95305	0.69232	0.128192	not significant	LEASDRDEDSESALSKDQVK	33414	10	0.787	4;10;12;15	0.502;0.787;0.201;0.01
XP_038063677.1	XM_038207749.1	vesicle-associated membrane protein 4-like [Patiria miniata]	conditionU0126	-0.230725	-0.558501	0.580206	-6.06805	0.717554	0.132864	not significant	LEDLQEKSDDLAYSASMFR	53081	8	0.96	8;13;14;16	0.96;0.04;0.8165;0.183
PMI_010514	PMI_010514-tr	protein AED:0.34 eAED:0.46 QI:531|0.83|0.85|1|0.16|0.28|7|0|148	conditionU0126	-0.230725	-0.558501	0.580206	-6.06805	0.717554	0.132864	not significant	LEDLQEKSDDLAYSASMFR	53081	8	0.96	8;13;14;16	0.96;0.04;0.8165;0.183
XP_038070422.1	XM_038214494.1	K01892 histidyl-tRNA synthetase (HARS, hisS); K18409 ATP-dependent RNA helicase TDRD12 (TDRD12)	conditionU0126	-0.180665	-0.464054	0.645602	-6.11546	0.750438	0.138953	not significant	LEDSDSEEDISYR	37038	4	0.998	4;6;11;12	0.998;0.9715;0.0295;0.001
PMI_000743	PMI_000743-tr	K01892 histidyl-tRNA synthetase (HARS, hisS); K18409 ATP-dependent RNA helicase TDRD12 (TDRD12)	conditionU0126	-0.180665	-0.464054	0.645602	-6.11546	0.750438	0.138953	not significant	LEDSDSEEDISYR	37038	4	0.998	4;6;11;12	0.998;0.9715;0.0295;0.001
PMI_014592	PMI_014592-tr	K01892 histidyl-tRNA synthetase (HARS, hisS); K18409 ATP-dependent RNA helicase TDRD12 (TDRD12)	conditionU0126	-0.180665	-0.464054	0.645602	-6.11546	0.750438	0.138953	not significant	LEDSDSEEDISYR	37038	4	0.998	4;6;11;12	0.998;0.9715;0.0295;0.001
PMI_014803	PMI_014803-tr	protein AED:0.03 eAED:0.03 QI:101|0.91|0.83|1|0.91|1|24|116|1585	conditionU0126	-0.155825	-0.402166	0.690109	-6.14185	0.775071	0.143514	not significant	LEEEEDGSDTDSDSASASNKPR	26611	8	0.6915	8;10;12;14;16;18	0.6915;0.299;0.4345;0.103;0.022;0.025
PMI_009542	PMI_009542-tr	protein AED:0.02 eAED:0.02 QI:345|0.95|0.95|1|0.8|0.95|21|6359|464	conditionU0126	-0.155825	-0.402166	0.690109	-6.14185	0.775071	0.143514	not significant	LEEEEDGSDTDSDSASASNKPR	26611	8	0.6915	8;10;12;14;16;18	0.6915;0.299;0.4345;0.103;0.022;0.025
PMI_014803	PMI_014803-tr	protein AED:0.03 eAED:0.03 QI:101|0.91|0.83|1|0.91|1|24|116|1585	conditionU0126	-0.427849	-1.12748	0.267527	-5.60453	0.691766	0.128089	not significant	LEEEEDGSDTDSDSASASNKPR	24330	8	0.6915	8;10;12;14;16;18	0.6915;0.299;0.4345;0.103;0.022;0.025
PMI_009542	PMI_009542-tr	protein AED:0.02 eAED:0.02 QI:345|0.95|0.95|1|0.8|0.95|21|6359|464	conditionU0126	-0.427849	-1.12748	0.267527	-5.60453	0.691766	0.128089	not significant	LEEEEDGSDTDSDSASASNKPR	24330	8	0.6915	8;10;12;14;16;18	0.6915;0.299;0.4345;0.103;0.022;0.025
XP_038045589.1	XM_038189661.1	K05038 solute carrier family 6 (neurotransmitter transporter, amino acid) member 5/7/9/14 (SLC6A5S)	conditionU0126	-0.136872	-0.362658	0.719132	-6.15674	0.792421	0.146727	not significant	LEEEYQGNVELVDNEDTGGDENQER	42685	17	1	17	1
PMI_016229	PMI_016229-tr	K06662 cell cycle checkpoint protein (HRAD17, RAD24)	conditionU0126	-0.107646	-0.276446	0.783899	-6.18392	0.837474	0.155069	not significant	LEEKDNVSEDEDEDIVSSQGVR	41120	8	1	8;17;18	1;0.383;0.617
PMI_016229	PMI_016229-tr	K06662 cell cycle checkpoint protein (HRAD17, RAD24)	conditionU0126	-0.203741	-0.526464	0.602025	-6.0851	0.727508	0.134707	not significant	LEEKDNVSEDEDEDIVSSQGVR	39266	8	1	8;17;18	1;0.383;0.617
XP_038067595.1	XM_038211667.1	K17570 hydrocephalus-inducing protein (HYDIN)	conditionU0126	-0.408484	-1.06756	0.293331	-5.6673	0.691766	0.128089	not significant	LEEMSEDEYDNLTEEEK	43326	5	0.996	5;9	0.996;0.012
PMI_000024	PMI_000024-tr	K17570 hydrocephalus-inducing protein (HYDIN)	conditionU0126	0.0842431	0.21297	0.832637	-6.19927	0.873205	0.161685	not significant	LEEMSEDEYDNLTEEEK	43326	5	0.996	5;9	0.996;0.012
XP_038067595.1	XM_038211667.1	K17570 hydrocephalus-inducing protein (HYDIN)	conditionU0126	-0.282464	-0.734216	0.467911	-5.95707	0.69232	0.128192	not significant	LEEMSEDEYDNLTEEEK	48735	5	0.996	5;9	0.996;0.012
PMI_000024	PMI_000024-tr	K17570 hydrocephalus-inducing protein (HYDIN)	conditionU0126	0.210264	0.525852	0.602445	-6.08541	0.727697	0.134742	not significant	LEEMSEDEYDNLTEEEK	48735	5	0.996	5;9	0.996;0.012
XP_038065504.1	XM_038209576.1	uncharacterized protein LOC119735707 isoform X1 [Patiria miniata]	conditionU0126	-0.22759	-0.596004	0.555167	-6.04683	0.708364	0.131163	not significant	LEEQSPQTK	26892	5	1	5	1
XP_038065558.1	XM_038209630.1	uncharacterized protein LOC119735707 isoform X4 [Patiria miniata]	conditionU0126	-0.22759	-0.596004	0.555167	-6.04683	0.708364	0.131163	not significant	LEEQSPQTK	26892	5	1	5	1
XP_038070838.1	XM_038214910.1	multiple C2 and transmembrane domain-containing protein 1-like isoform X1 [Patiria miniata]	conditionU0126	-0.4989	-1.32833	0.193021	-5.37134	0.691766	0.128089	not significant	LEESPTVIR	37158	4	0.997	4;6	0.997;0.003
PMI_004746	PMI_004746-tr	protein AED:0.15 eAED:0.15 QI:0|0.85|0.85|1|1|1|21|1512|2614	conditionU0126	-0.166909	-0.442255	0.661139	-6.12518	0.75924	0.140583	not significant	LEGVDTFEEYDSDEDVEEDELDETVQQENLER	53733	12	0.973	10;12	0.026;0.973
PMI_016229	PMI_016229-tr	K06662 cell cycle checkpoint protein (HRAD17, RAD24)	conditionU0126	-0.40635	-1.05586	0.298567	-5.67918	0.691766	0.128089	not significant	LEKLEEKDNVSEDEDEDIVSSQGVR	44452	11	1	11	1
XP_038078487.1	XM_038222559.1	K00797 spermidine synthase (speE, SRM)	conditionU0126	-0.382045	-0.912115	0.368207	-5.81511	0.691766	0.128089	not significant	LEMEGESPEAR	31383	7	1	7	1
PMI_017580	PMI_017580-tr	K00797 spermidine synthase (speE, SRM)	conditionU0126	-0.382045	-0.912115	0.368207	-5.81511	0.691766	0.128089	not significant	LEMEGESPEAR	31383	7	1	7	1
XP_038047867.1	XM_038191939.1	protein phosphatase 2C-like domain-containing protein 1 [Patiria miniata]	conditionU0126	-0.387255	-1.02045	0.314806	-5.7144	0.691766	0.128089	not significant	LENASPASDSASNR	20297	5	0.796333	5;8;10;12	0.796333333333333;0.166333333333333;0.093;0.02
XP_038047867.1	XM_038191939.1	protein phosphatase 2C-like domain-containing protein 1 [Patiria miniata]	conditionU0126	-0.279824	-0.719555	0.476775	-5.96745	0.69232	0.128192	not significant	LENASPASDSASNRK	21840	5	0.928	5;8;10;12	0.928;0.139;0.003;0.003
PMI_004896	PMI_004896-tr	K04710 ceramide synthetase (CERS)	conditionU0126	-0.230765	-0.593119	0.557074	-6.04851	0.709051	0.13129	not significant	LENDSRSDVAEDTDLESSEDGK	36595	7	0.722583	5;7;13;17;18	0.276;0.722583333333333;0.313833333333333;0.631222222222222;0.494888888888889
XP_038076445.1	XM_038220517.1	K04710 ceramide synthetase (CERS)	conditionU0126	-0.230765	-0.593119	0.557074	-6.04851	0.709051	0.13129	not significant	LENDSRSDVAEDTDLESSEDGK	36595	7	0.722583	5;7;13;17;18	0.276;0.722583333333333;0.313833333333333;0.631222222222222;0.494888888888889
PMI_014217	PMI_014217-tr	K04710 ceramide synthetase (CERS)	conditionU0126	-0.230765	-0.593119	0.557074	-6.04851	0.709051	0.13129	not significant	LENDSRSDVAEDTDLESSEDGK	36595	7	0.722583	5;7;13;17;18	0.276;0.722583333333333;0.313833333333333;0.631222222222222;0.494888888888889
PMI_004896	PMI_004896-tr	K04710 ceramide synthetase (CERS)	conditionU0126	-0.355786	-0.908867	0.369895	-5.81797	0.691766	0.128089	not significant	LENDSRSDVAEDTDLESSEDGK	34545	7	0.722583	5;7;13;17;18	0.276;0.722583333333333;0.313833333333333;0.631222222222222;0.494888888888889
XP_038076445.1	XM_038220517.1	K04710 ceramide synthetase (CERS)	conditionU0126	-0.355786	-0.908867	0.369895	-5.81797	0.691766	0.128089	not significant	LENDSRSDVAEDTDLESSEDGK	34545	7	0.722583	5;7;13;17;18	0.276;0.722583333333333;0.313833333333333;0.631222222222222;0.494888888888889
PMI_014217	PMI_014217-tr	K04710 ceramide synthetase (CERS)	conditionU0126	-0.355786	-0.908867	0.369895	-5.81797	0.691766	0.128089	not significant	LENDSRSDVAEDTDLESSEDGK	34545	7	0.722583	5;7;13;17;18	0.276;0.722583333333333;0.313833333333333;0.631222222222222;0.494888888888889
PMI_004896	PMI_004896-tr	K04710 ceramide synthetase (CERS)	conditionU0126	-0.219757	-0.558371	0.580294	-6.06812	0.717554	0.132864	not significant	LENDSRSDVAEDTDLESSEDGK	37862	7	0.722583	5;7;13;17;18	0.276;0.722583333333333;0.313833333333333;0.631222222222222;0.494888888888889
XP_038076445.1	XM_038220517.1	K04710 ceramide synthetase (CERS)	conditionU0126	-0.219757	-0.558371	0.580294	-6.06812	0.717554	0.132864	not significant	LENDSRSDVAEDTDLESSEDGK	37862	7	0.722583	5;7;13;17;18	0.276;0.722583333333333;0.313833333333333;0.631222222222222;0.494888888888889
PMI_014217	PMI_014217-tr	K04710 ceramide synthetase (CERS)	conditionU0126	-0.219757	-0.558371	0.580294	-6.06812	0.717554	0.132864	not significant	LENDSRSDVAEDTDLESSEDGK	37862	7	0.722583	5;7;13;17;18	0.276;0.722583333333333;0.313833333333333;0.631222222222222;0.494888888888889
XP_038047883.1	XM_038191955.1	K03164 DNA topoisomerase II (TOP2)	conditionU0126	-0.261698	-0.679962	0.501188	-5.99447	0.695304	0.128744	not significant	LENGEDTASLDDSIEKEPMSLMQR	48536	13	0.9864	7;9;13;20	0.08;0.9238;0.9864;0.01
PMI_020012	PMI_020012-tr	K03164 DNA topoisomerase II (TOP2)	conditionU0126	-0.261698	-0.679962	0.501188	-5.99447	0.695304	0.128744	not significant	LENGEDTASLDDSIEKEPMSLMQR	48536	13	0.9864	7;9;13;20	0.08;0.9238;0.9864;0.01
XP_038047883.1	XM_038191955.1	K03164 DNA topoisomerase II (TOP2)	conditionU0126	-0.179165	-0.45544	0.651723	-6.11936	0.753717	0.13956	not significant	LENGEDTASLDDSIEKEPMSLMQR	52507	13	0.9864	7;9;13;20	0.08;0.9238;0.9864;0.01
PMI_020012	PMI_020012-tr	K03164 DNA topoisomerase II (TOP2)	conditionU0126	-0.179165	-0.45544	0.651723	-6.11936	0.753717	0.13956	not significant	LENGEDTASLDDSIEKEPMSLMQR	52507	13	0.9864	7;9;13;20	0.08;0.9238;0.9864;0.01
XP_038067210.1	XM_038211282.1	K06947 polynucleotide 5'-hydroxyl-kinase GRC3/NOL9 (GRC3, NOL9)	conditionU0126	-0.326501	-0.858272	0.396824	-5.86118	0.691766	0.128089	not significant	LENNSPSEEDNEAGASSSPMK	35205	7	0.866	5;7;16;17;18	0.798666666666667;0.866;0.0593333333333333;0.288666666666667;0.654666666666667
PMI_005213	PMI_005213-tr	K06947 polynucleotide 5'-hydroxyl-kinase GRC3/NOL9 (GRC3, NOL9)	conditionU0126	-0.326501	-0.858272	0.396824	-5.86118	0.691766	0.128089	not significant	LENNSPSEEDNEAGASSSPMK	35205	7	0.866	5;7;16;17;18	0.798666666666667;0.866;0.0593333333333333;0.288666666666667;0.654666666666667
XP_038067210.1	XM_038211282.1	K06947 polynucleotide 5'-hydroxyl-kinase GRC3/NOL9 (GRC3, NOL9)	conditionU0126	-0.257458	-0.645029	0.523289	-6.01707	0.698621	0.129359	not significant	LENNSPSEEDNEAGASSSPMK	38760	7	0.866	5;7;16;17;18	0.798666666666667;0.866;0.0593333333333333;0.288666666666667;0.654666666666667
PMI_005213	PMI_005213-tr	K06947 polynucleotide 5'-hydroxyl-kinase GRC3/NOL9 (GRC3, NOL9)	conditionU0126	-0.257458	-0.645029	0.523289	-6.01707	0.698621	0.129359	not significant	LENNSPSEEDNEAGASSSPMK	38760	7	0.866	5;7;16;17;18	0.798666666666667;0.866;0.0593333333333333;0.288666666666667;0.654666666666667
XP_038063596.1	XM_038207668.1	rab-like protein 6 [Patiria miniata]	conditionU0126	-0.26603	-0.708076	0.483782	-5.97544	0.693191	0.128353	not significant	LENSQDLDETDEPCLDAR	40152	4	0.997	4;10	0.997;0.006
PMI_001149	PMI_001149-tr	protein AED:0.08 eAED:0.08 QI:18|0.72|0.75|1|0.63|0.66|12|0|658	conditionU0126	-0.26603	-0.708076	0.483782	-5.97544	0.693191	0.128353	not significant	LENSQDLDETDEPCLDAR	40152	4	0.997	4;10	0.997;0.006
XP_038074226.1	XM_038218298.1	reticulon-1-A-like isoform X1 [Patiria miniata]	conditionU0126	-0.447704	-1.18384	0.244786	-5.54262	0.691766	0.128089	not significant	LEPDSAEGK	30463	5	1	5	1
PMI_015057	PMI_015057-tr	protein AED:0.20 eAED:0.20 QI:0|0.5|0.63|0.63|0.9|0.81|11|4544|411	conditionU0126	-0.447704	-1.18384	0.244786	-5.54262	0.691766	0.128089	not significant	LEPDSAEGK	30463	5	1	5	1
XP_038055294.1	XM_038199366.1	CAP-Gly domain-containing linker protein 1-like isoform X4 [Patiria miniata]	conditionU0126	-0.232409	-0.574258	0.569619	-6.0593	0.713084	0.132037	not significant	LEPTHELDEPEDPANRSLEAEK	37409	17	1	17	1
XP_038078517.1	XM_038222589.1	K10408 dynein heavy chain, axonemal (DNAH)	conditionU0126	-0.423942	-1.11495	0.272785	-5.61793	0.691766	0.128089	not significant	LEQLPFSVPQSANSSPEK	53641	15	0.957	14;15	0.043;0.957
XP_038075208.1	XM_038219280.1	uncharacterized protein LOC119742977 [Patiria miniata]	conditionU0126	-0.557416	-1.50118	0.14265	-5.14344	0.691766	0.128089	not significant	LEQSEHELPLSR	35551	4	1	4	1
PMI_019420	PMI_019420-tr	protein AED:0.00 eAED:0.00 QI:705|1|1|1|0.85|0.87|8|19|675	conditionU0126	-0.557416	-1.50118	0.14265	-5.14344	0.691766	0.128089	not significant	LEQSEHELPLSR	35551	4	1	4	1
XP_038048105.1	XM_038192177.1	arginyl-tRNA--protein transferase 1-like isoform X4 [Patiria miniata]	conditionU0126	-1.18241	-3.03092	0.00466922	-2.22229	0.16522	0.0305926	not significant	LERLSQTGTEVPLDDR	40749	5	0.997	5;7	0.997;0.006
XP_038048103.1	XM_038192175.1	arginyl-tRNA--protein transferase 1-like isoform X2 [Patiria miniata]	conditionU0126	-1.18241	-3.03092	0.00466922	-2.22229	0.16522	0.0305926	not significant	LERLSQTGTEVPLDDR	40749	5	0.997	5;7	0.997;0.006
XP_038048104.1	XM_038192176.1	K00685 arginyl-tRNA---protein transferase (ATE1)	conditionU0126	-1.18241	-3.03092	0.00466922	-2.22229	0.16522	0.0305926	not significant	LERLSQTGTEVPLDDR	40749	5	0.997	5;7	0.997;0.006
PMI_008479	PMI_008479-tr	K11657 remodeling and spacing factor 1 (RSF1)	conditionU0126	-0.419715	-0.751835	0.457386	-5.94433	0.691766	0.128089	not significant	LESDDDEDENEDKAEER	23519	3	1	3	1
XP_038050417.1	XM_038194489.1	K11657 remodeling and spacing factor 1 (RSF1)	conditionU0126	-0.301933	-0.614235	0.543198	-6.03604	0.704633	0.130472	not significant	LESDDDEDENEDKAEER	23519	3	1	3	1
PMI_003480	PMI_003480-tr	K02087 cyclin-dependent kinase 1 (CDK1, CDC2)	conditionU0126	-0.719703	-1.90094	0.0659171	-4.52632	0.691766	0.128089	not significant	LESEEEGVPSTAIR	38764	3	1	3	1
PMI_009182	PMI_009182-tr	K02087 cyclin-dependent kinase 1 (CDK1, CDC2)	conditionU0126	-0.719703	-1.90094	0.0659171	-4.52632	0.691766	0.128089	not significant	LESEEEGVPSTAIR	38764	3	1	3	1
PMI_018917	PMI_018917-tr	K15189 protein HEXIM1/2 (HEXIM1_2)	conditionU0126	-1.5733	-4.17725	0.000197672	0.670335	0.0185386	0.00343265	down	LESLDDLEHEVK	50543	3	1	3	1
PMI_004093	PMI_004093-tr	K17597 double-stranded RNA-binding protein Staufen (STAU)	conditionU0126	-0.575134	-1.4814	0.14782	-5.17077	0.691766	0.128089	not significant	LESPIPGHK	32642	3	1	3	1
XP_038051599.1	XM_038195671.1	K17597 double-stranded RNA-binding protein Staufen (STAU)	conditionU0126	-0.491406	-1.29111	0.205478	-5.41716	0.691766	0.128089	not significant	LESPIPGHK	32642	3	1	3	1
XP_038051600.1	XM_038195672.1	K17597 double-stranded RNA-binding protein Staufen (STAU)	conditionU0126	-0.491406	-1.29111	0.205478	-5.41716	0.691766	0.128089	not significant	LESPIPGHK	32642	3	1	3	1
XP_038073973.1	XM_038218045.1	K17603 zinc finger FYVE domain-containing protein 1 (ZFYVE1)	conditionU0126	-0.660485	-1.73901	0.0911902	-4.79084	0.691766	0.128089	not significant	LESPPEFNLK	52195	3	1	3	1
PMI_010054	PMI_010054-tr	K17907 autophagy-related protein 9 (ATG9)	conditionU0126	-0.750304	-1.98949	0.0548382	-4.37373	0.691766	0.128089	not significant	LESTDDADHDER	15697	3	0.641	3;4	0.641;0.359
XP_038078420.1	XM_038222492.1	K17907 autophagy-related protein 9 (ATG9)	conditionU0126	-0.635229	-1.66833	0.104546	-4.9002	0.691766	0.128089	not significant	LESTDDADHDER	15697	3	0.641	3;4	0.641;0.359
XP_038046442.1	XM_038190514.1	K13711 phosphatidylinositol 4-kinase type 2 (PI4K2)	conditionU0126	-0.541776	-1.35465	0.18457	-5.33824	0.691766	0.128089	not significant	LESTSLNSPAAQER	32098	8	0.9944	3;4;5;8	0.0175;0.043;0.21575;0.9944
XP_038046442.1	XM_038190514.1	K13711 phosphatidylinositol 4-kinase type 2 (PI4K2)	conditionU0126	-0.537203	-1.42537	0.163276	-5.24642	0.691766	0.128089	not significant	LESTSLNSPAAQER	30663	8	0.9944	3;4;5;8	0.0175;0.043;0.21575;0.9944
XP_038045244.1	XM_038189316.1	K11138 telomere-associated protein RIF1 (RIF1)	conditionU0126	-0.458093	-1.20808	0.235453	-5.51514	0.691766	0.128089	not significant	LFASSSPER	37192	6	0.9095	4;5;6	0.023;0.079;0.9095
PMI_007429	PMI_007429-tr	K11138 telomere-associated protein RIF1 (RIF1)	conditionU0126	-0.458093	-1.20808	0.235453	-5.51514	0.691766	0.128089	not significant	LFASSSPER	37192	6	0.9095	4;5;6	0.023;0.079;0.9095
XP_038056718.1	XM_038200790.1	ATPase family AAA domain-containing protein 2-like [Patiria miniata]	conditionU0126	-0.368465	-0.957666	0.345073	-5.77407	0.691766	0.128089	not significant	LFDNTSSPLR	51357	7	0.961	5;6;7	0.142;0.4675;0.961
PMI_004117	PMI_004117-tr	protein AED:0.02 eAED:0.03 QI:242|0.82|0.87|1|0.73|0.83|24|9402|298	conditionU0126	-0.368465	-0.957666	0.345073	-5.77407	0.691766	0.128089	not significant	LFDNTSSPLR	51357	7	0.961	5;6;7	0.142;0.4675;0.961
PMI_016282	PMI_016282-tr	protein AED:0.09 eAED:0.09 QI:0|0.63|0.5|1|0.73|0.7|20|450|1065	conditionU0126	-0.276837	-0.712529	0.481057	-5.97236	0.692793	0.128279	not significant	LFDNTSSPLR	51357	7	0.961	5;6;7	0.142;0.4675;0.961
XP_038056718.1	XM_038200790.1	ATPase family AAA domain-containing protein 2-like [Patiria miniata]	conditionU0126	-0.412233	-1.09673	0.280557	-5.63714	0.691766	0.128089	not significant	LFDNTSSPLR	46368	7	0.961	5;6;7	0.142;0.4675;0.961
PMI_004117	PMI_004117-tr	protein AED:0.02 eAED:0.03 QI:242|0.82|0.87|1|0.73|0.83|24|9402|298	conditionU0126	-0.412233	-1.09673	0.280557	-5.63714	0.691766	0.128089	not significant	LFDNTSSPLR	46368	7	0.961	5;6;7	0.142;0.4675;0.961
PMI_016282	PMI_016282-tr	protein AED:0.09 eAED:0.09 QI:0|0.63|0.5|1|0.73|0.7|20|450|1065	conditionU0126	-0.320604	-0.847449	0.402742	-5.87011	0.691766	0.128089	not significant	LFDNTSSPLR	46368	7	0.961	5;6;7	0.142;0.4675;0.961
XP_038056718.1	XM_038200790.1	ATPase family AAA domain-containing protein 2-like [Patiria miniata]	conditionU0126	-0.569201	-1.50664	0.14125	-5.13585	0.691766	0.128089	not significant	LFDNTSSPLRR	43005	5	0.95	5;6;7	0.95;0.2835;0.7415
PMI_004117	PMI_004117-tr	protein AED:0.02 eAED:0.03 QI:242|0.82|0.87|1|0.73|0.83|24|9402|298	conditionU0126	-0.569201	-1.50664	0.14125	-5.13585	0.691766	0.128089	not significant	LFDNTSSPLRR	43005	5	0.95	5;6;7	0.95;0.2835;0.7415
PMI_016282	PMI_016282-tr	protein AED:0.09 eAED:0.09 QI:0|0.63|0.5|1|0.73|0.7|20|450|1065	conditionU0126	-0.477573	-1.23797	0.224308	-5.48055	0.691766	0.128089	not significant	LFDNTSSPLRR	43005	5	0.95	5;6;7	0.95;0.2835;0.7415
XP_038056718.1	XM_038200790.1	ATPase family AAA domain-containing protein 2-like [Patiria miniata]	conditionU0126	-0.487887	-1.28128	0.20887	-5.42908	0.691766	0.128089	not significant	LFDNTSSPLRR	38482	5	0.95	5;6;7	0.95;0.2835;0.7415
PMI_004117	PMI_004117-tr	protein AED:0.02 eAED:0.03 QI:242|0.82|0.87|1|0.73|0.83|24|9402|298	conditionU0126	-0.487887	-1.28128	0.20887	-5.42908	0.691766	0.128089	not significant	LFDNTSSPLRR	38482	5	0.95	5;6;7	0.95;0.2835;0.7415
PMI_016282	PMI_016282-tr	protein AED:0.09 eAED:0.09 QI:0|0.63|0.5|1|0.73|0.7|20|450|1065	conditionU0126	-0.396258	-1.02908	0.310795	-5.70592	0.691766	0.128089	not significant	LFDNTSSPLRR	38482	5	0.95	5;6;7	0.95;0.2835;0.7415
PMI_024001	PMI_024001-tr	protein AED:0.01 eAED:0.01 QI:105|0.6|0.72|0.90|0.6|0.72|11|1120|1375	conditionU0126	-0.178437	-0.363193	0.718736	-6.15654	0.792296	0.146704	not significant	LFESSPVSVEMRDEEK	51751	4	0.97	4;5;8	0.97;0.083;0.948
XP_038047190.1	XM_038191262.1	WW domain-containing adapter protein with coiled-coil-like [Patiria miniata]	conditionU0126	-0.489891	-1.31946	0.195938	-5.38237	0.691766	0.128089	not significant	LFPAHSPSLDR	39118	6	0.851	6;8	0.851;0.149
PMI_020851	PMI_020851-tr	protein AED:0.07 eAED:0.07 QI:20|0.72|0.5|1|0.54|0.5|12|5541|478	conditionU0126	-0.489891	-1.31946	0.195938	-5.38237	0.691766	0.128089	not significant	LFPAHSPSLDR	39118	6	0.851	6;8	0.851;0.149
PMI_023164	PMI_023164-tr	protein AED:0.06 eAED:0.27 QI:0|0.4|0.16|1|0.4|0.5|6|562|399	conditionU0126	-0.489891	-1.31946	0.195938	-5.38237	0.691766	0.128089	not significant	LFPAHSPSLDR	39118	6	0.851	6;8	0.851;0.149
PMI_007401	PMI_007401-tr	K14297 nuclear pore complex protein Nup98-Nup96 (NUP98, ADAR2, NUP116)	conditionU0126	-0.295734	-0.752673	0.456889	-5.94372	0.691766	0.128089	not significant	LFSKPQAPQNDNPSSSSSNPK	44674	15	0.307	14;15;16;17;18	0.228333333333333;0.307;0.265333333333333;0.270666666666667;0.261
XP_038055470.1	XM_038199542.1	K14297 nuclear pore complex protein Nup98-Nup96 (NUP98, ADAR2, NUP116)	conditionU0126	-0.23918	-0.577163	0.567677	-6.05766	0.712445	0.131918	not significant	LFSKPQAPQNDNPSSSSSNPK	44674	15	0.307	14;15;16;17;18	0.228333333333333;0.307;0.265333333333333;0.270666666666667;0.261
PMI_007401	PMI_007401-tr	K14297 nuclear pore complex protein Nup98-Nup96 (NUP98, ADAR2, NUP116)	conditionU0126	-0.316666	-0.814839	0.420904	-5.89638	0.691766	0.128089	not significant	LFSKPQAPQNDNPSSSSSNPK	40159	15	0.307	14;15;16;17;18	0.228333333333333;0.307;0.265333333333333;0.270666666666667;0.261
XP_038055470.1	XM_038199542.1	K14297 nuclear pore complex protein Nup98-Nup96 (NUP98, ADAR2, NUP116)	conditionU0126	-0.260113	-0.652476	0.518534	-6.01235	0.697354	0.129124	not significant	LFSKPQAPQNDNPSSSSSNPK	40159	15	0.307	14;15;16;17;18	0.228333333333333;0.307;0.265333333333333;0.270666666666667;0.261
PMI_002534	PMI_002534-tr	K03350 anaphase-promoting complex subunit 3 (APC3, CDC27)	conditionU0126	-1.77406	-4.69676	4.33596e-05	2.07629	0.00704472	0.00130442	down	LFSNNSVK	45078	3;6	1	3;6	1;1
XP_038047876.1	XM_038191948.1	K03350 anaphase-promoting complex subunit 3 (APC3, CDC27)	conditionU0126	-1.77406	-4.69676	4.33596e-05	2.07629	0.00704472	0.00130442	down	LFSNNSVK	45078	3;6	1	3;6	1;1
PMI_014580	PMI_014580-tr	K03350 anaphase-promoting complex subunit 3 (APC3, CDC27)	conditionU0126	-1.77406	-4.69676	4.33596e-05	2.07629	0.00704472	0.00130442	down	LFSNNSVK	45078	3;6	1	3;6	1;1
PMI_002534	PMI_002534-tr	K03350 anaphase-promoting complex subunit 3 (APC3, CDC27)	conditionU0126	-2.4422	-6.25251	4.26509e-07	6.36761	0.000281143	5.20572e-05	down	LFSNNSVK	49005	3;6	1	3;6	1;1
XP_038047876.1	XM_038191948.1	K03350 anaphase-promoting complex subunit 3 (APC3, CDC27)	conditionU0126	-2.4422	-6.25251	4.26509e-07	6.36761	0.000281143	5.20572e-05	down	LFSNNSVK	49005	3;6	1	3;6	1;1
PMI_014580	PMI_014580-tr	K03350 anaphase-promoting complex subunit 3 (APC3, CDC27)	conditionU0126	-2.4422	-6.25251	4.26509e-07	6.36761	0.000281143	5.20572e-05	down	LFSNNSVK	49005	3;6	1	3;6	1;1
PMI_002534	PMI_002534-tr	K03350 anaphase-promoting complex subunit 3 (APC3, CDC27)	conditionU0126	-2.42362	-6.2644	4.11774e-07	6.40016	0.000281143	5.20572e-05	down	LFSNNSVKENATK	45583	3	0.935333	3;6;12	0.935333333333333;0.728666666666667;0.00266666666666667
XP_038047876.1	XM_038191948.1	K03350 anaphase-promoting complex subunit 3 (APC3, CDC27)	conditionU0126	-2.42362	-6.2644	4.11774e-07	6.40016	0.000281143	5.20572e-05	down	LFSNNSVKENATK	45583	3	0.935333	3;6;12	0.935333333333333;0.728666666666667;0.00266666666666667
PMI_014580	PMI_014580-tr	K03350 anaphase-promoting complex subunit 3 (APC3, CDC27)	conditionU0126	-2.42362	-6.2644	4.11774e-07	6.40016	0.000281143	5.20572e-05	down	LFSNNSVKENATK	45583	3	0.935333	3;6;12	0.935333333333333;0.728666666666667;0.00266666666666667
PMI_002534	PMI_002534-tr	K03350 anaphase-promoting complex subunit 3 (APC3, CDC27)	conditionU0126	-1.00772	-2.50293	0.0173494	-3.38828	0.371446	0.068778	not significant	LFSNNSVKENATK	42331	3	0.935333	3;6;12	0.935333333333333;0.728666666666667;0.00266666666666667
XP_038047876.1	XM_038191948.1	K03350 anaphase-promoting complex subunit 3 (APC3, CDC27)	conditionU0126	-1.00772	-2.50293	0.0173494	-3.38828	0.371446	0.068778	not significant	LFSNNSVKENATK	42331	3	0.935333	3;6;12	0.935333333333333;0.728666666666667;0.00266666666666667
PMI_014580	PMI_014580-tr	K03350 anaphase-promoting complex subunit 3 (APC3, CDC27)	conditionU0126	-1.00772	-2.50293	0.0173494	-3.38828	0.371446	0.068778	not significant	LFSNNSVKENATK	42331	3	0.935333	3;6;12	0.935333333333333;0.728666666666667;0.00266666666666667
XP_038063081.1	XM_038207153.1	K01158 deoxyribonuclease II (DNASE2); K14850 ribosomal RNA-processing protein 8 (RRP8)	conditionU0126	-0.562031	-1.3622	0.1822	-5.32864	0.691766	0.128089	not significant	LFSPQTGAVEAR	45346	3	0.972	3;6	0.972;0.028
PMI_007763	PMI_007763-tr	K01158 deoxyribonuclease II (DNASE2); K14850 ribosomal RNA-processing protein 8 (RRP8)	conditionU0126	-0.562031	-1.3622	0.1822	-5.32864	0.691766	0.128089	not significant	LFSPQTGAVEAR	45346	3	0.972	3;6	0.972;0.028
XP_038063081.1	XM_038207153.1	K01158 deoxyribonuclease II (DNASE2); K14850 ribosomal RNA-processing protein 8 (RRP8)	conditionU0126	-1.07617	-2.72844	0.0100471	-2.90705	0.259545	0.0480581	not significant	LFSPQTGAVEARPK	43217	3	0.829	3;6	0.829;0.171
PMI_007763	PMI_007763-tr	K01158 deoxyribonuclease II (DNASE2); K14850 ribosomal RNA-processing protein 8 (RRP8)	conditionU0126	-1.07617	-2.72844	0.0100471	-2.90705	0.259545	0.0480581	not significant	LFSPQTGAVEARPK	43217	3	0.829	3;6	0.829;0.171
XP_038047246.1	XM_038191318.1	K16540 5-azacytidine-induced protein 1 (AZI1, CEP131)	conditionU0126	-0.532968	-1.41203	0.167138	-5.26406	0.691766	0.128089	not significant	LFTQPSPR	39784	6	1	6	1
PMI_004903	PMI_004903-tr	K01835 phosphoglucomutase (pgm); K11809 glucose-1,6-bisphosphate synthase (PGM2L1); K15779 phosphoglucomutase / phosphopentomutase (PGM2)	conditionU0126	-0.416113	-1.0868	0.28486	-5.64749	0.691766	0.128089	not significant	LGAAAGVMVTPSHNPR	31387	12	0.756667	10;12	0.243333333333333;0.756666666666667
PMI_011331	PMI_011331-tr	K01835 phosphoglucomutase (pgm); K11809 glucose-1,6-bisphosphate synthase (PGM2L1); K15779 phosphoglucomutase / phosphopentomutase (PGM2)	conditionU0126	-0.43955	-1.16227	0.253318	-5.56665	0.691766	0.128089	not significant	LGAAAGVMVTPSHNPR	31387	12	0.756667	10;12	0.243333333333333;0.756666666666667
PMI_004903	PMI_004903-tr	K01835 phosphoglucomutase (pgm); K11809 glucose-1,6-bisphosphate synthase (PGM2L1); K15779 phosphoglucomutase / phosphopentomutase (PGM2)	conditionU0126	-0.446673	-1.17251	0.249239	-5.55529	0.691766	0.128089	not significant	LGAAAGVMVTPSHNPR	37281	12	0.756667	10;12	0.243333333333333;0.756666666666667
PMI_011331	PMI_011331-tr	K01835 phosphoglucomutase (pgm); K11809 glucose-1,6-bisphosphate synthase (PGM2L1); K15779 phosphoglucomutase / phosphopentomutase (PGM2)	conditionU0126	-0.470111	-1.2558	0.217854	-5.45956	0.691766	0.128089	not significant	LGAAAGVMVTPSHNPR	37281	12	0.756667	10;12	0.243333333333333;0.756666666666667
PMI_008479	PMI_008479-tr	K11657 remodeling and spacing factor 1 (RSF1)	conditionU0126	-0.429266	-1.01116	0.319169	-5.72346	0.691766	0.128089	not significant	LGDLDATSEDEEEEGSDDFK	51922	16	1	7;8;16	0.15;0.85;1
XP_038050417.1	XM_038194489.1	K11657 remodeling and spacing factor 1 (RSF1)	conditionU0126	-0.311483	-0.820323	0.417815	-5.89203	0.691766	0.128089	not significant	LGDLDATSEDEEEEGSDDFK	51922	16	1	7;8;16	0.15;0.85;1
XP_038053660.1	XM_038197732.1	spindle and kinetochore-associated protein 2-like [Patiria miniata]	conditionU0126	-0.243276	-0.436611	0.665187	-6.12762	0.761917	0.141079	not significant	LGDQTDTNQTSDGEVCTKESPAQESSQK	29403	20	0.339	5;7;10;11;17;20	0.042;0.183;0.159;0.138;0.138;0.339
XP_038063554.1	XM_038207626.1	K17546 probable inactive protein kinase-like protein SgK071 (SGK071)	conditionU0126	-0.802293	-2.07863	0.0453615	-4.21469	0.674873	0.124961	not significant	LGEGGGGAPGSRPQSAR	17497	15	0.703	11;15	0.297;0.703
XP_038073253.1	XM_038217325.1	uncharacterized protein LOC119741533 [Patiria miniata]	conditionU0126	-0.546566	-1.46555	0.152069	-5.19243	0.691766	0.128089	not significant	LGELASQEDR	33891	6	1	6	1
XP_038073253.1	XM_038217325.1	uncharacterized protein LOC119741533 [Patiria miniata]	conditionU0126	-0.426425	-1.12608	0.268111	-5.60604	0.691766	0.128089	not significant	LGELASQEDREDR	29860	6	1	6	1
XP_038049845.1	XM_038193917.1	chromatin complexes subunit BAP18-like [Patiria miniata]	conditionU0126	-0.377015	-0.999198	0.324842	-5.73499	0.691766	0.128089	not significant	LGELTMQLHPMAESSPTSGK	49572	14	0.477	14;15;17;18	0.477;0.454833333333333;0.0406666666666667;0.0275
XP_038049845.1	XM_038193917.1	chromatin complexes subunit BAP18-like [Patiria miniata]	conditionU0126	-0.475193	-1.2323	0.226392	-5.48717	0.691766	0.128089	not significant	LGELTMQLHPMAESSPTSGK	51852	14	0.477	14;15;17;18	0.477;0.454833333333333;0.0406666666666667;0.0275
XP_038051923.1	XM_038195995.1	K19526 vacuolar protein sorting-associated protein 13B (VPS13B)	conditionU0126	-0.547576	-1.44667	0.157257	-5.21797	0.691766	0.128089	not significant	LGESGDQTAAIEAIK	50044	4	0.994	4;8	0.994;0.006
XP_038076030.1	XM_038220102.1	K08507 unconventional SNARE in the endoplasmic reticulum protein 1 (USE1)	conditionU0126	-0.508009	-1.31171	0.198511	-5.39195	0.691766	0.128089	not significant	LGETIHLADSNYSK	44423	13	0.716	10;13	0.284;0.716
PMI_003118	PMI_003118-tr	protein AED:0.06 eAED:0.06 QI:201|0.88|0.94|0.94|0.41|0.38|18|4331|376	conditionU0126	-0.327513	-0.853216	0.399582	-5.86537	0.691766	0.128089	not significant	LGGDTSQGTGEGGDSK	26008	5	0.758	5;6;9	0.758;0.234;0.008
XP_038075874.1	XM_038219946.1	UBX domain-containing protein 1-like [Patiria miniata]	conditionU0126	-0.247899	-0.646121	0.522591	-6.01639	0.698615	0.129357	not significant	LGGDTSQGTGEGGDSK	26008	5	0.758	5;6;9	0.758;0.234;0.008
PMI_003118	PMI_003118-tr	protein AED:0.06 eAED:0.06 QI:201|0.88|0.94|0.94|0.41|0.38|18|4331|376	conditionU0126	-0.270975	-0.672657	0.505766	-5.99929	0.695662	0.128811	not significant	LGGDTSQGTGEGGDSKSGEEEVPTAEGAPVQAK	38874	17	0.7078	5;6;9;15;17;24	0.001;0.002;0.0973333333333333;0.339;0.7078;0.2335
XP_038075874.1	XM_038219946.1	UBX domain-containing protein 1-like [Patiria miniata]	conditionU0126	-0.191361	-0.470776	0.640843	-6.11238	0.74795	0.138493	not significant	LGGDTSQGTGEGGDSKSGEEEVPTAEGAPVQAK	38874	17	0.7078	5;6;9;15;17;24	0.001;0.002;0.0973333333333333;0.339;0.7078;0.2335
PMI_003118	PMI_003118-tr	protein AED:0.06 eAED:0.06 QI:201|0.88|0.94|0.94|0.41|0.38|18|4331|376	conditionU0126	-0.171469	-0.461903	0.647128	-6.11644	0.751079	0.139072	not significant	LGGDTSQGTGEGGDSKSGEEEVPTAEGAPVQAK	41897	17	0.7078	5;6;9;15;17;24	0.001;0.002;0.0973333333333333;0.339;0.7078;0.2335
XP_038075874.1	XM_038219946.1	UBX domain-containing protein 1-like [Patiria miniata]	conditionU0126	-0.0918554	-0.247153	0.806294	-6.1915	0.853252	0.15799	not significant	LGGDTSQGTGEGGDSKSGEEEVPTAEGAPVQAK	41897	17	0.7078	5;6;9;15;17;24	0.001;0.002;0.0973333333333333;0.339;0.7078;0.2335
XP_038059397.1	XM_038203469.1	small G protein signaling modulator 1-like isoform X5 [Patiria miniata]	conditionU0126	-0.56586	-1.47804	0.148711	-5.17536	0.691766	0.128089	not significant	LGGSNSINGESPNKPHTSIR	27727	11	0.9665	4;6;11;17;18	0.001;0.001;0.9665;0.016;0.0165
XP_038077315.1	XM_038221387.1	K11665 DNA helicase INO80 (INO80, INOC1)	conditionU0126	-0.735258	-1.89401	0.0668605	-4.53803	0.691766	0.128089	not significant	LGGVQDSDSASVNGEGTPDR	28494	17	0.998	11;17	0.002;0.998
PMI_003889	PMI_003889-tr	K11665 DNA helicase INO80 (INO80, INOC1)	conditionU0126	-0.735258	-1.89401	0.0668605	-4.53803	0.691766	0.128089	not significant	LGGVQDSDSASVNGEGTPDR	28494	17	0.998	11;17	0.002;0.998
XP_038077315.1	XM_038221387.1	K11665 DNA helicase INO80 (INO80, INOC1)	conditionU0126	-0.256187	-0.622699	0.537687	-6.03091	0.703209	0.130208	not significant	LGGVQDSDSASVNGEGTPDRQSPR	27314	22	0.943	11;17;22	0.002;0.389;0.943
PMI_003889	PMI_003889-tr	K11665 DNA helicase INO80 (INO80, INOC1)	conditionU0126	-0.256187	-0.622699	0.537687	-6.03091	0.703209	0.130208	not significant	LGGVQDSDSASVNGEGTPDRQSPR	27314	22	0.943	11;17;22	0.002;0.389;0.943
XP_038077315.1	XM_038221387.1	K11665 DNA helicase INO80 (INO80, INOC1)	conditionU0126	-0.37991	-0.972412	0.337795	-5.76037	0.691766	0.128089	not significant	LGGVQDSDSASVNGEGTPDRQSPR	25858	22	0.943	11;17;22	0.002;0.389;0.943
PMI_003889	PMI_003889-tr	K11665 DNA helicase INO80 (INO80, INOC1)	conditionU0126	-0.37991	-0.972412	0.337795	-5.76037	0.691766	0.128089	not significant	LGGVQDSDSASVNGEGTPDRQSPR	25858	22	0.943	11;17;22	0.002;0.389;0.943
XP_038077315.1	XM_038221387.1	K11665 DNA helicase INO80 (INO80, INOC1)	conditionU0126	-0.304366	-0.761339	0.451766	-5.93734	0.691766	0.128089	not significant	LGGVQDSDSASVNGEGTPDRQSPRSPR	25372	25	0.936	7;9;11;17;22;25	0.001;0.012;0.039;0.081;0.931;0.936
PMI_003889	PMI_003889-tr	K11665 DNA helicase INO80 (INO80, INOC1)	conditionU0126	-0.304366	-0.761339	0.451766	-5.93734	0.691766	0.128089	not significant	LGGVQDSDSASVNGEGTPDRQSPRSPR	25372	25	0.936	7;9;11;17;22;25	0.001;0.012;0.039;0.081;0.931;0.936
XP_038067904.1	XM_038211976.1	transmembrane protein 209-like [Patiria miniata]	conditionU0126	-0.341482	-0.889068	0.380289	-5.83516	0.691766	0.128089	not significant	LGHATTPLTEK	32490	6	0.89	5;6	0.11;0.89
PMI_019990	PMI_019990-tr	protein AED:0.05 eAED:0.05 QI:759|0.75|0.84|1|0.75|0.69|13|1873|524	conditionU0126	-0.341482	-0.889068	0.380289	-5.83516	0.691766	0.128089	not significant	LGHATTPLTEK	32490	6	0.89	5;6	0.11;0.89
PMI_007675	PMI_007675-tr	protein AED:0.06 eAED:0.06 QI:759|0.4|0.66|0.83|0.8|0.66|6|227|266	conditionU0126	-0.341482	-0.889068	0.380289	-5.83516	0.691766	0.128089	not significant	LGHATTPLTEK	32490	6	0.89	5;6	0.11;0.89
XP_038057315.1	XM_038201387.1	K03250 translation initiation factor 3 subunit E (EIF3E, INT6)	conditionU0126	-0.438609	-1.17429	0.248535	-5.5533	0.691766	0.128089	not significant	LGHVVMGSQNVSPYQQVIEK	44691	12	0.816	8;12;14	0.157;0.816;0.027
PMI_015576	PMI_015576-tr	K03250 translation initiation factor 3 subunit E (EIF3E, INT6)	conditionU0126	-0.438609	-1.17429	0.248535	-5.5533	0.691766	0.128089	not significant	LGHVVMGSQNVSPYQQVIEK	44691	12	0.816	8;12;14	0.157;0.816;0.027
XP_038074553.1	XM_038218625.1	K04079 molecular chaperone HtpG (HSP90A, htpG)	conditionU0126	-0.22874	-0.616871	0.541478	-6.03445	0.703852	0.130327	not significant	LGIHEDSQNR	21092	7	1	7	1
PMI_017368	PMI_017368-tr	K04079 molecular chaperone HtpG (HSP90A, htpG)	conditionU0126	-0.22874	-0.616871	0.541478	-6.03445	0.703852	0.130327	not significant	LGIHEDSQNR	21092	7	1	7	1
XP_038072711.1	XM_038216783.1	LOW QUALITY PROTEIN: neuroblast differentiation-associated protein AHNAK-like [Patiria miniata]	conditionU0126	-1.39059	-3.58632	0.00105236	-0.868927	0.0596537	0.0110456	not significant	LGLPEVTGSASTK	51656	9	0.74125	7;9;11;12	0.25525;0.74125;0.24625;0.015
XP_038075674.1	XM_038219746.1	vesicle-associated protein-like [Patiria miniata]	conditionU0126	-1.39059	-3.58632	0.00105236	-0.868927	0.0596537	0.0110456	not significant	LGLPEVTGSASTK	51656	9	0.74125	7;9;11;12	0.25525;0.74125;0.24625;0.015
XP_038075374.1	XM_038219446.1	neuroblast differentiation-associated protein AHNAK-like isoform X2 [Patiria miniata]	conditionU0126	-1.34179	-3.03833	0.00458035	-2.205	0.163076	0.0301956	not significant	LGLPEVTGSASTK	51656	9	0.74125	7;9;11;12	0.25525;0.74125;0.24625;0.015
XP_038072711.1	XM_038216783.1	LOW QUALITY PROTEIN: neuroblast differentiation-associated protein AHNAK-like [Patiria miniata]	conditionU0126	-0.595911	-1.57611	0.124372	-5.03712	0.691766	0.128089	not significant	LGLPEVTGSASTK	50005	9	0.74125	7;9;11;12	0.25525;0.74125;0.24625;0.015
XP_038075674.1	XM_038219746.1	vesicle-associated protein-like [Patiria miniata]	conditionU0126	-0.595911	-1.57611	0.124372	-5.03712	0.691766	0.128089	not significant	LGLPEVTGSASTK	50005	9	0.74125	7;9;11;12	0.25525;0.74125;0.24625;0.015
XP_038075374.1	XM_038219446.1	neuroblast differentiation-associated protein AHNAK-like isoform X2 [Patiria miniata]	conditionU0126	-0.547115	-1.18843	0.242997	-5.53746	0.691766	0.128089	not significant	LGLPEVTGSASTK	50005	9	0.74125	7;9;11;12	0.25525;0.74125;0.24625;0.015
XP_038072711.1	XM_038216783.1	LOW QUALITY PROTEIN: neuroblast differentiation-associated protein AHNAK-like [Patiria miniata]	conditionU0126	-0.818387	-2.08192	0.0450408	-4.20872	0.671589	0.124353	not significant	LGLPEVTGSASTKTDGK	47022	11	0.626	7;9;11;12;14	0.035;0.234;0.626;0.0995;0.0055
XP_038075674.1	XM_038219746.1	vesicle-associated protein-like [Patiria miniata]	conditionU0126	-0.818387	-2.08192	0.0450408	-4.20872	0.671589	0.124353	not significant	LGLPEVTGSASTKTDGK	47022	11	0.626	7;9;11;12;14	0.035;0.234;0.626;0.0995;0.0055
XP_038075374.1	XM_038219446.1	neuroblast differentiation-associated protein AHNAK-like isoform X2 [Patiria miniata]	conditionU0126	-0.769591	-1.46126	0.153235	-5.19825	0.691766	0.128089	not significant	LGLPEVTGSASTKTDGK	47022	11	0.626	7;9;11;12;14	0.035;0.234;0.626;0.0995;0.0055
XP_038048296.1	XM_038192368.1	katanin-interacting protein-like [Patiria miniata]	conditionU0126	-0.460826	-1.19142	0.241839	-5.53408	0.691766	0.128089	not significant	LGLTGPIKHSPR	35057	10	1	10	1
PMI_014342	PMI_014342-tr	K05868 G2/mitotic-specific cyclin-B1 (CCNB1)	conditionU0126	-0.472247	-1.21668	0.232207	-5.50527	0.691766	0.128089	not significant	LGMLNSENADAR	39400	6	1	6	1
PMI_002693	PMI_002693-tr	K11980 E3 ubiquitin-protein ligase RNF11 (RNF11)	conditionU0126	-0.36182	-0.966386	0.340757	-5.76599	0.691766	0.128089	not significant	LGPPPPYQEAAPVYHLSPNQR	46962	17	1	17	1
PMI_010817	PMI_010817-tr	K11980 E3 ubiquitin-protein ligase RNF11 (RNF11)	conditionU0126	-0.36182	-0.966386	0.340757	-5.76599	0.691766	0.128089	not significant	LGPPPPYQEAAPVYHLSPNQR	46962	17	1	17	1
XP_038050336.1	XM_038194408.1	K12842 U2-associated protein SR140 (SR140)	conditionU0126	-0.453469	-1.1231	0.269359	-5.60924	0.691766	0.128089	not significant	LGRVSDDSGDETPSSSSR	24366	8	0.864333	5;8;12;14;15;16;17	0.818333333333333;0.864333333333333;0.246333333333333;0.321;0.276;0.295;0.32
XP_038050336.1	XM_038194408.1	K12842 U2-associated protein SR140 (SR140)	conditionU0126	-0.219969	-0.582232	0.564298	-6.05478	0.71135	0.131716	not significant	LGRVSDDSGDETPSSSSR	22473	8	0.864333	5;8;12;14;15;16;17	0.818333333333333;0.864333333333333;0.246333333333333;0.321;0.276;0.295;0.32
XP_038076087.1	XM_038220159.1	von Willebrand factor A domain-containing protein 5B1-like [Patiria miniata]	conditionU0126	-0.242524	-0.634749	0.529892	-6.0235	0.700071	0.129627	not significant	LGSDDSVGEVLENR	49973	3	0.9384	3;6	0.9384;0.4616
XP_038076087.1	XM_038220159.1	von Willebrand factor A domain-containing protein 5B1-like [Patiria miniata]	conditionU0126	-0.370599	-0.994878	0.326908	-5.73913	0.691766	0.128089	not significant	LGSDDSVGEVLENR	47417	3	0.9384	3;6	0.9384;0.4616
PMI_015734	PMI_015734-tr	K10443 kelch-like protein 2/3 (KLHL2_3); K10461 kelch-like protein 24/35 (KLHL24_35); K10465 kelch-like protein 29 (KLHL29, KBTBD9)	conditionU0126	-0.16697	-0.447163	0.657627	-6.12303	0.756903	0.14015	not significant	LGSDFSIGESIR	53591	3	0.988	3;6;10	0.988;0.442;0.57
PMI_006937	PMI_006937-tr	K11858 ubiquitin carboxyl-terminal hydrolase 48 (USP48)	conditionU0126	-0.216887	-0.587931	0.56051	-6.05152	0.709841	0.131436	not significant	LGSEDDLQGGGPK	36789	3	1	3	1
PMI_009800	PMI_009800-tr	K11858 ubiquitin carboxyl-terminal hydrolase 48 (USP48)	conditionU0126	-0.216887	-0.587931	0.56051	-6.05152	0.709841	0.131436	not significant	LGSEDDLQGGGPK	36789	3	1	3	1
XP_038078430.1	XM_038222502.1	K11858 ubiquitin carboxyl-terminal hydrolase 48 (USP48)	conditionU0126	-0.263692	-0.70823	0.483688	-5.97533	0.693191	0.128353	not significant	LGSEDDLQGGGPK	36789	3	1	3	1
XP_038053765.1	XM_038197837.1	K15074 BTB/POZ domain-containing adapter for CUL3-mediated RhoA degradation protein (BACURD)	conditionU0126	-0.235063	-0.612768	0.544156	-6.03692	0.704882	0.130518	not significant	LGSFAAAAACHSDDDEDHR	34325	12	1	12	1
XP_038053765.1	XM_038197837.1	K15074 BTB/POZ domain-containing adapter for CUL3-mediated RhoA degradation protein (BACURD)	conditionU0126	-0.271574	-0.725156	0.473378	-5.96351	0.69232	0.128192	not significant	LGSFAAAAACHSDDDEDHRVR	31218	12	1	12	1
XP_038056947.1	XM_038201019.1	K04560 syntaxin 1A (STX1A); K08486 syntaxin 1B/2/3 (STX1B_2_3)	conditionU0126	-0.463376	-1.19084	0.242063	-5.53474	0.691766	0.128089	not significant	LGSFKRGDDDDVGPDDVSVNVDSEK	44623	3	0.9995	3;18	0.9995;0.001
XP_038053852.1	XM_038197924.1	K13174 THO complex subunit 5 (THOC5)	conditionU0126	-1.51578	-4.03928	0.000293887	0.303979	0.024302	0.00449983	down	LGSKPEVEPSQISPPK	45966	3	0.994	3;10;13	0.994;0.1088;0.8695
XP_038053852.1	XM_038197924.1	K13174 THO complex subunit 5 (THOC5)	conditionU0126	-0.624838	-1.59985	0.118996	-5.0025	0.691766	0.128089	not significant	LGSKPEVEPSQISPPK	42152	3	0.994	3;10;13	0.994;0.1088;0.8695
XP_038053852.1	XM_038197924.1	K13174 THO complex subunit 5 (THOC5)	conditionU0126	-2.42608	-6.53456	1.85706e-07	7.13668	0.000186279	3.4492e-05	down	LGSKPEVEPSQISPPKDTK	42838	13	0.937667	3;10;13;18	0.860428571428571;0.141222222222222;0.937666666666667;0.0301111111111111
XP_038053852.1	XM_038197924.1	K13174 THO complex subunit 5 (THOC5)	conditionU0126	0.0978612	0.252791	0.80197	-6.1901	0.849936	0.157377	not significant	LGSKPEVEPSQISPPKDTK	39962	13	0.937667	3;10;13;18	0.860428571428571;0.141222222222222;0.937666666666667;0.0301111111111111
XP_038057776.1	XM_038201848.1	myelin transcription factor 1-like isoform X1 [Patiria miniata]	conditionU0126	-0.381519	-1.00249	0.323273	-5.73183	0.691766	0.128089	not significant	LGSKPTSPEPQR	25173	7	0.716	3;6;7	0.079;0.2045;0.716
XP_038057786.1	XM_038201858.1	myelin transcription factor 1-like isoform X10 [Patiria miniata]	conditionU0126	-0.381519	-1.00249	0.323273	-5.73183	0.691766	0.128089	not significant	LGSKPTSPEPQR	25173	7	0.716	3;6;7	0.079;0.2045;0.716
PMI_022250	PMI_022250-tr	protein AED:0.08 eAED:0.08 QI:148|0.92|0.92|1|0.84|0.92|14|119|1107	conditionU0126	-0.381519	-1.00249	0.323273	-5.73183	0.691766	0.128089	not significant	LGSKPTSPEPQR	25173	7	0.716	3;6;7	0.079;0.2045;0.716
XP_038057776.1	XM_038201848.1	myelin transcription factor 1-like isoform X1 [Patiria miniata]	conditionU0126	-0.10772	-0.274875	0.785096	-6.18435	0.838407	0.155242	not significant	LGSKPTSPEPQRK	25602	6;7	0.457	3;6;7	0.085;0.457;0.457
XP_038057786.1	XM_038201858.1	myelin transcription factor 1-like isoform X10 [Patiria miniata]	conditionU0126	-0.10772	-0.274875	0.785096	-6.18435	0.838407	0.155242	not significant	LGSKPTSPEPQRK	25602	6;7	0.457	3;6;7	0.085;0.457;0.457
PMI_022250	PMI_022250-tr	protein AED:0.08 eAED:0.08 QI:148|0.92|0.92|1|0.84|0.92|14|119|1107	conditionU0126	-0.10772	-0.274875	0.785096	-6.18435	0.838407	0.155242	not significant	LGSKPTSPEPQRK	25602	6;7	0.457	3;6;7	0.085;0.457;0.457
PMI_002761	PMI_002761-tr	K10592 E3 ubiquitin-protein ligase HUWE1 (HUWE1, MULE, ARF-BP1)	conditionU0126	-4.68327	-12.1423	7.77254e-14	20.2017	1.15878e-09	2.14563e-10	down	LGSLGSR	30099	3	0.978	3;6	0.978;0.022
XP_038067448.1	XM_038211520.1	K10592 E3 ubiquitin-protein ligase HUWE1 (HUWE1, MULE, ARF-BP1)	conditionU0126	-4.54879	-12.0295	1.00453e-13	19.9857	1.15878e-09	2.14563e-10	down	LGSLGSR	30099	3	0.978	3;6	0.978;0.022
XP_038061906.1	XM_038205978.1	K12495 IQ motif and SEC7 domain-containing protein (IQSEC)	conditionU0126	-0.418482	-1.11164	0.274186	-5.62144	0.691766	0.128089	not significant	LGSPGQVACAK	37109	3	1	3	1
PMI_007491	PMI_007491-tr	protein AED:0.03 eAED:0.03 QI:1921|0.94|0.94|1|0.88|0.84|19|366|1512	conditionU0126	-0.098318	-0.254282	0.800828	-6.18973	0.84934	0.157266	not significant	LGSPHPVLTPITADGDK	47964	3	1	3	1
XP_038054389.1	XM_038198461.1	scm-like with four MBT domains protein 1 [Patiria miniata]	conditionU0126	-0.098318	-0.254282	0.800828	-6.18973	0.84934	0.157266	not significant	LGSPHPVLTPITADGDK	47964	3	1	3	1
PMI_004927	PMI_004927-tr	protein AED:0.00 eAED:0.00 QI:57|1|1|1|1|1|2|59|89	conditionU0126	-0.098318	-0.254282	0.800828	-6.18973	0.84934	0.157266	not significant	LGSPHPVLTPITADGDK	47964	3	1	3	1
XP_038074222.1	XM_038218294.1	cilia- and flagella-associated protein 70-like isoform X1 [Patiria miniata]	conditionU0126	-0.330843	-0.853429	0.399466	-5.86519	0.691766	0.128089	not significant	LGSRPGSAEQEEHQK	18250	3	0.52	3;7	0.52;0.48
XP_038074225.1	XM_038218297.1	cilia- and flagella-associated protein 70-like isoform X4 [Patiria miniata]	conditionU0126	-0.330843	-0.853429	0.399466	-5.86519	0.691766	0.128089	not significant	LGSRPGSAEQEEHQK	18250	3	0.52	3;7	0.52;0.48
PMI_027602	PMI_027602-tr	protein AED:0.26 eAED:0.26 QI:0|0.8|0.83|0.83|1|1|6|2779|422	conditionU0126	-0.330843	-0.853429	0.399466	-5.86519	0.691766	0.128089	not significant	LGSRPGSAEQEEHQK	18250	3	0.52	3;7	0.52;0.48
XP_038052156.1	XM_038196228.1	protein kinase C-binding protein 1-like isoform X1 [Patiria miniata]	conditionU0126	-0.377706	-0.903624	0.372629	-5.82255	0.691766	0.128089	not significant	LGSSQSPSK	24096	6	0.971	3;4;6;8	0.002;0.016;0.971;0.011
XP_038052161.1	XM_038196233.1	protein kinase C-binding protein 1-like isoform X5 [Patiria miniata]	conditionU0126	-0.377706	-0.903624	0.372629	-5.82255	0.691766	0.128089	not significant	LGSSQSPSK	24096	6	0.971	3;4;6;8	0.002;0.016;0.971;0.011
XP_038064491.1	XM_038208563.1	coiled-coil domain-containing protein 149-like [Patiria miniata]	conditionU0126	-0.523785	-1.37021	0.179709	-5.31839	0.691766	0.128089	not significant	LGSTSSGGLLVSPK	49059	12	0.999	3;4;5;6;12	0.512;0.304;0.0825;0.103;0.999
PMI_017059	PMI_017059-tr	protein AED:0.14 eAED:0.14 QI:833|0.66|0.68|0.75|0.86|0.87|16|1316|671	conditionU0126	-0.523785	-1.37021	0.179709	-5.31839	0.691766	0.128089	not significant	LGSTSSGGLLVSPK	49059	12	0.999	3;4;5;6;12	0.512;0.304;0.0825;0.103;0.999
XP_038054192.1	XM_038198264.1	K10129 G-2 and S-phase expressed protein 1 (GTSE1, B99)	conditionU0126	-0.216993	-0.580777	0.565267	-6.05561	0.712003	0.131837	not significant	LGSTSSTISNPSPMR	27832	12	0.966125	3;4;5;6;7;9;12	0.0834;0.207416666666667;0.0720714285714286;0.0955714285714286;0.1030625;0.5761875;0.966125
XP_038054192.1	XM_038198264.1	K10129 G-2 and S-phase expressed protein 1 (GTSE1, B99)	conditionU0126	-0.608897	-1.57586	0.124428	-5.03747	0.691766	0.128089	not significant	LGSTSSTISNPSPMR	40879	12	0.966125	3;4;5;6;7;9;12	0.0834;0.207416666666667;0.0720714285714286;0.0955714285714286;0.1030625;0.5761875;0.966125
XP_038054192.1	XM_038198264.1	K10129 G-2 and S-phase expressed protein 1 (GTSE1, B99)	conditionU0126	-0.411399	-1.09534	0.28116	-5.6386	0.691766	0.128089	not significant	LGSTSSTISNPSPMR	32777	12	0.966125	3;4;5;6;7;9;12	0.0834;0.207416666666667;0.0720714285714286;0.0955714285714286;0.1030625;0.5761875;0.966125
XP_038054192.1	XM_038198264.1	K10129 G-2 and S-phase expressed protein 1 (GTSE1, B99)	conditionU0126	-0.4861	-1.28407	0.207904	-5.42571	0.691766	0.128089	not significant	LGSTSSTISNPSPMR	37238	12	0.966125	3;4;5;6;7;9;12	0.0834;0.207416666666667;0.0720714285714286;0.0955714285714286;0.1030625;0.5761875;0.966125
XP_038045418.1	XM_038189490.1	K17915 kinesin family member 14 (KIF14)	conditionU0126	-0.48767	-1.21389	0.233255	-5.50848	0.691766	0.128089	not significant	LGSTTSLGSTR	29892	6	0.4882	3;4;5;6;9;10	0.31;0.1815;0.111;0.4882;0.3742;0.4334
XP_038045418.1	XM_038189490.1	K17915 kinesin family member 14 (KIF14)	conditionU0126	-1.1444	-2.87929	0.00688708	-2.57082	0.209599	0.0388099	not significant	LGSTTSLGSTR	33950	6	0.4882	3;4;5;6;9;10	0.31;0.1815;0.111;0.4882;0.3742;0.4334
XP_038072711.1	XM_038216783.1	LOW QUALITY PROTEIN: neuroblast differentiation-associated protein AHNAK-like [Patiria miniata]	conditionU0126	-0.433008	-1.15311	0.257006	-5.57673	0.691766	0.128089	not significant	LGSVDVDAPGIGGDSEAR	46546	3;15	1	3;15	1;1
XP_038075374.1	XM_038219446.1	neuroblast differentiation-associated protein AHNAK-like isoform X2 [Patiria miniata]	conditionU0126	-0.384212	-0.851611	0.40046	-5.86669	0.691766	0.128089	not significant	LGSVDVDAPGIGGDSEAR	46546	3;15	1	3;15	1;1
PMI_004950	PMI_004950-tr	K04977 transient receptor potential cation channel subfamily M member 2 (TRPM2); K04979 transient receptor potential cation channel subfamily M member 4 (TRPM4)	conditionU0126	-0.22786	-0.602471	0.550906	-6.04304	0.706768	0.130867	not significant	LGTAEPAALQQEAQSLPAASPDR	49032	20	0.772	15;20	0.228;0.772
XP_038059044.1	XM_038203116.1	protein OSCP1-like [Patiria miniata]	conditionU0126	-0.479473	-1.28028	0.209217	-5.43029	0.691766	0.128089	not significant	LGTNMYSTVRPTDTTVSSPPQK	37375	18	0.576	3;6;7;8;12;14;15;17;18	0.001;0.001;0.004;0.004;0.008;0.01;0.0285;0.392666666666667;0.576
PMI_003957	PMI_003957-tr	protein AED:0.05 eAED:0.05 QI:4|0.76|0.64|1|0.84|0.92|14|2927|540	conditionU0126	-0.479473	-1.28028	0.209217	-5.43029	0.691766	0.128089	not significant	LGTNMYSTVRPTDTTVSSPPQK	37375	18	0.576	3;6;7;8;12;14;15;17;18	0.001;0.001;0.004;0.004;0.008;0.01;0.0285;0.392666666666667;0.576
XP_038059044.1	XM_038203116.1	protein OSCP1-like [Patiria miniata]	conditionU0126	-0.453177	-1.20657	0.236025	-5.51686	0.691766	0.128089	not significant	LGTNMYSTVRPTDTTVSSPPQK	42023	18	0.576	3;6;7;8;12;14;15;17;18	0.001;0.001;0.004;0.004;0.008;0.01;0.0285;0.392666666666667;0.576
PMI_003957	PMI_003957-tr	protein AED:0.05 eAED:0.05 QI:4|0.76|0.64|1|0.84|0.92|14|2927|540	conditionU0126	-0.453177	-1.20657	0.236025	-5.51686	0.691766	0.128089	not significant	LGTNMYSTVRPTDTTVSSPPQK	42023	18	0.576	3;6;7;8;12;14;15;17;18	0.001;0.001;0.004;0.004;0.008;0.01;0.0285;0.392666666666667;0.576
XP_038074213.1	XM_038218285.1	claspin-like isoform X2 [Patiria miniata]	conditionU0126	-0.0910502	-0.234359	0.816129	-6.19454	0.861459	0.15951	not significant	LGVENSEVQPSQVSPLLLNK	52853	14	0.961	6;11;14	0.001;0.038;0.961
PMI_002820	PMI_002820-tr	protein AED:0.04 eAED:0.04 QI:0|0.81|0.82|0.88|1|1|17|5421|1514	conditionU0126	-0.243051	-0.642419	0.524962	-6.01872	0.699384	0.1295	not significant	LGVQDQNSLSPEGK	40347	10	0.995333	8;10	0.338;0.995333333333333
XP_038065292.1	XM_038209364.1	pleckstrin homology-like domain family B member 1 [Patiria miniata]	conditionU0126	-0.243051	-0.642419	0.524962	-6.01872	0.699384	0.1295	not significant	LGVQDQNSLSPEGK	40347	10	0.995333	8;10	0.338;0.995333333333333
PMI_002820	PMI_002820-tr	protein AED:0.04 eAED:0.04 QI:0|0.81|0.82|0.88|1|1|17|5421|1514	conditionU0126	-0.628353	-1.63421	0.111552	-4.95162	0.691766	0.128089	not significant	LGVQDQNSLSPEGK	38846	10	0.995333	8;10	0.338;0.995333333333333
XP_038065292.1	XM_038209364.1	pleckstrin homology-like domain family B member 1 [Patiria miniata]	conditionU0126	-0.628353	-1.63421	0.111552	-4.95162	0.691766	0.128089	not significant	LGVQDQNSLSPEGK	38846	10	0.995333	8;10	0.338;0.995333333333333
XP_038049134.1	XM_038193206.1	K15144 mediator of RNA polymerase II transcription subunit 1 (MED1)	conditionU0126	-0.496998	-1.30776	0.199835	-5.39682	0.691766	0.128089	not significant	LGVSSTVGTPVTTSSSTK	40010	9	0.811	4;5;6;9;12;13;14;15;16;17	0.02;0.019;0.03;0.811;0.07;0.025;0.015;0.005;0.002;0.002
XP_038067890.1	XM_038211962.1	K08337 ubiquitin-like modifier-activating enzyme ATG7 (ATG7)	conditionU0126	-0.0636107	-0.161193	0.872907	-6.20885	0.903189	0.167237	not significant	LHADTENCDVLDFSDDESITSQ	53102	18	0.3636	14;18;20;21	0.3334;0.3636;0.3234;0.1794
PMI_010916	PMI_010916-tr	K08337 ubiquitin-like modifier-activating enzyme ATG7 (ATG7)	conditionU0126	-0.0636107	-0.161193	0.872907	-6.20885	0.903189	0.167237	not significant	LHADTENCDVLDFSDDESITSQ	53102	18	0.3636	14;18;20;21	0.3334;0.3636;0.3234;0.1794
XP_038067890.1	XM_038211962.1	K08337 ubiquitin-like modifier-activating enzyme ATG7 (ATG7)	conditionU0126	-0.251746	-0.663645	0.511446	-6.00517	0.696895	0.129039	not significant	LHADTENCDVLDFSDDESITSQ	50958	18	0.3636	14;18;20;21	0.3334;0.3636;0.3234;0.1794
PMI_010916	PMI_010916-tr	K08337 ubiquitin-like modifier-activating enzyme ATG7 (ATG7)	conditionU0126	-0.251746	-0.663645	0.511446	-6.00517	0.696895	0.129039	not significant	LHADTENCDVLDFSDDESITSQ	50958	18	0.3636	14;18;20;21	0.3334;0.3636;0.3234;0.1794
XP_038064343.1	XM_038208415.1	K13150 coilin (COIL, CLN80)	conditionU0126	-0.253893	-0.675178	0.504184	-5.99764	0.695662	0.128811	not significant	LHFDGNVCTQLSPR	41270	12	0.946	9;12	0.054;0.946
XP_038071379.1	XM_038215451.1	K16491 StAR-related lipid transfer protein 9 (STARD9); K17916 kinesin family member 16B (KIF16B, SNX23)	conditionU0126	-0.0403932	-0.107184	0.915281	-6.21602	0.935504	0.173221	not significant	LHGILISPEK	48539	7	1	7	1
XP_038076388.1	XM_038220460.1	K15014 solute carrier family 29 (equilibrative nucleoside transporter), member 1/2/3 (SLC29A1_2_3, ENT1_2_3)	conditionU0126	-0.241611	-0.624717	0.536377	-6.02968	0.702529	0.130082	not significant	LHIPGGSPSK	36991	7	0.994333	7;9	0.994333333333333;0.00566666666666667
PMI_013551	PMI_013551-tr	protein AED:0.00 eAED:0.00 QI:164|0.85|0.87|1|1|1|8|4067|903	conditionU0126	0.272506	0.515146	0.609824	-6.09088	0.730909	0.135337	not significant	LHLVETSPQQNNDVTTLQQSLNPAK	50924	7	0.859667	6;7	0.140333333333333;0.859666666666667
XP_038064716.1	XM_038208788.1	trinucleotide repeat-containing gene 6C protein-like isoform X1 [Patiria miniata]	conditionU0126	-1.8468	-4.94772	2.06412e-05	2.76572	0.00414099	0.000766757	down	LHSDSEVFPNNEGSGPGNNADFGVK	44747	3	0.83875	3;5	0.83875;0.16125
XP_038064716.1	XM_038208788.1	trinucleotide repeat-containing gene 6C protein-like isoform X1 [Patiria miniata]	conditionU0126	-1.77675	-4.41432	9.93226e-05	1.30743	0.0117511	0.00217587	down	LHSDSEVFPNNEGSGPGNNADFGVKEPQQSR	39937	3	0.977	3;5	0.977;0.023
XP_038053367.1	XM_038197439.1	K10395 kinesin family member 4/21/27 (KIF4_21_27)	conditionU0126	-0.613002	-1.5285	0.13575	-5.10519	0.691766	0.128089	not significant	LHSHSDRENESADEKEDAAEK	20914	11	0.995	3;5;11	0.7525;0.7525;0.995
XP_038053368.1	XM_038197440.1	K10395 kinesin family member 4/21/27 (KIF4_21_27)	conditionU0126	-0.613002	-1.5285	0.13575	-5.10519	0.691766	0.128089	not significant	LHSHSDRENESADEKEDAAEK	20914	11	0.995	3;5;11	0.7525;0.7525;0.995
XP_038053367.1	XM_038197439.1	K10395 kinesin family member 4/21/27 (KIF4_21_27)	conditionU0126	1.56492	3.7306	0.000704462	-0.50095	0.0460415	0.00852517	up	LHSHSDRENESADEKEDAAEK	18719	11	0.995	3;5;11	0.7525;0.7525;0.995
XP_038053368.1	XM_038197440.1	K10395 kinesin family member 4/21/27 (KIF4_21_27)	conditionU0126	1.56492	3.7306	0.000704462	-0.50095	0.0460415	0.00852517	up	LHSHSDRENESADEKEDAAEK	18719	11	0.995	3;5;11	0.7525;0.7525;0.995
XP_038065145.1	XM_038209217.1	K17933 Rho GTPase-activating protein 33 (ARHGAP33, SNX26)	conditionU0126	-0.537809	-1.2583	0.216957	-5.45658	0.691766	0.128089	not significant	LHSVDEGSGQLISK	37905	3	0.992	3;8	0.992;0.016
XP_038078609.1	XM_038222681.1	K02321 DNA polymerase alpha subunit B (POLA2)	conditionU0126	-0.41144	-1.08964	0.283627	-5.64454	0.691766	0.128089	not significant	LHTTPENPANK	25346	4	0.742167	3;4	0.4245;0.742166666666667
XP_038078609.1	XM_038222681.1	K02321 DNA polymerase alpha subunit B (POLA2)	conditionU0126	-0.463866	-1.20703	0.235853	-5.51634	0.691766	0.128089	not significant	LHTTPENPANK	26228	4	0.742167	3;4	0.4245;0.742166666666667
XP_038078609.1	XM_038222681.1	K02321 DNA polymerase alpha subunit B (POLA2)	conditionU0126	-0.434531	-1.10993	0.274909	-5.62324	0.691766	0.128089	not significant	LHTTPENPANKR	20151	4	0.595333	3;4	0.404666666666667;0.595333333333333
XP_038061906.1	XM_038205978.1	K12495 IQ motif and SEC7 domain-containing protein (IQSEC)	conditionU0126	-0.448125	-1.17799	0.247079	-5.54918	0.691766	0.128089	not significant	LHVDSPLQYR	36240	5	1	5	1
XP_038074578.1	XM_038218650.1	K04646 clathrin heavy chain (CLTC)	conditionU0126	-0.300802	-0.793699	0.432941	-5.91288	0.691766	0.128089	not significant	LHVIEAGSPPSGNQPFSK	45275	8	0.999	8;11	0.999;0.001
XP_038053263.1	XM_038197335.1	TBC1 domain family member 2B-like [Patiria miniata]	conditionU0126	-0.366865	-0.971896	0.338048	-5.76085	0.691766	0.128089	not significant	LIEEAIESDTNDVQQPTNK	50460	8	0.838	8;10	0.838;0.162
PMI_000421	PMI_000421-tr	protein AED:0.18 eAED:0.18 QI:142|0.81|1|1|0.90|0.91|12|468|316	conditionU0126	-0.366865	-0.971896	0.338048	-5.76085	0.691766	0.128089	not significant	LIEEAIESDTNDVQQPTNK	50460	8	0.838	8;10	0.838;0.162
PMI_011207	PMI_011207-tr	protein AED:0.00 eAED:0.00 QI:242|1|1|1|0.33|0.75|4|3889|116	conditionU0126	-0.543185	-1.449	0.156608	-5.21482	0.691766	0.128089	not significant	LIEEDGEDVNQVLSQGR	46875	14	1	14	1
XP_038074812.1	XM_038218884.1	K08268 hypoxia-inducible factor 1 alpha (HIF1A); K09095 hypoxia-inducible factor 2 alpha (HIF2A, EPAS1); K09096 hypoxia-inducible factor 3 alpha (HIF3A); K09100 single-minded (SIM); K10586 baculoviral IAP repeat-containing protein 6 (apollon) (BIRC6, BRUCE)	conditionU0126	-0.412445	-1.07638	0.289429	-5.65827	0.691766	0.128089	not significant	LIEGQGLSSPR	38029	9	0.988	8;9	0.012;0.988
PMI_004363	PMI_004363-tr	K08268 hypoxia-inducible factor 1 alpha (HIF1A); K09095 hypoxia-inducible factor 2 alpha (HIF2A, EPAS1); K09096 hypoxia-inducible factor 3 alpha (HIF3A); K09100 single-minded (SIM); K10586 baculoviral IAP repeat-containing protein 6 (apollon) (BIRC6, BRUCE)	conditionU0126	-0.412445	-1.07638	0.289429	-5.65827	0.691766	0.128089	not significant	LIEGQGLSSPR	38029	9	0.988	8;9	0.012;0.988
XP_038057776.1	XM_038201848.1	myelin transcription factor 1-like isoform X1 [Patiria miniata]	conditionU0126	-0.247069	-0.660294	0.513567	-6.00734	0.696895	0.129039	not significant	LIEGSEVSQSPR	34306	10	0.976333	8;10	0.0345;0.976333333333333
PMI_017058	PMI_017058-tr	K04559 huntingtin interacting protein 1 (HIP1)	conditionU0126	-0.370755	-0.847526	0.4027	-5.87005	0.691766	0.128089	not significant	LIENSYQENEDLQTK	44255	5	0.6575	5;6	0.6575;0.3425
XP_038059088.1	XM_038203160.1	K04559 huntingtin interacting protein 1 (HIP1)	conditionU0126	-0.311633	-0.783165	0.439017	-5.92095	0.691766	0.128089	not significant	LIENSYQENEDLQTK	44255	5	0.6575	5;6	0.6575;0.3425
PMI_026521	PMI_026521-tr	K09537 DnaJ homolog subfamily C member 17 (DNAJC17)	conditionU0126	-0.00362537	-0.00857454	0.993209	-6.22167	0.994952	0.184228	not significant	LIEQMAKEDAEES	47023	13	1	13	1
XP_038044232.1	XM_038188304.1	K09537 DnaJ homolog subfamily C member 17 (DNAJC17)	conditionU0126	-0.411	-1.08674	0.28489	-5.64756	0.691766	0.128089	not significant	LIEQMAKEDAEES	47023	13	1	13	1
XP_038070845.1	XM_038214917.1	K14794 ribosomal RNA-processing protein 12 (RRP12)	conditionU0126	-0.386116	-0.979782	0.334197	-5.75345	0.691766	0.128089	not significant	LIITEPENEESEEK	48826	11	1	11	1
PMI_026589	PMI_026589-tr	protein AED:0.00 eAED:0.00 QI:417|1|1|1|0.83|0.71|7|5|271	conditionU0126	-0.386116	-0.979782	0.334197	-5.75345	0.691766	0.128089	not significant	LIITEPENEESEEK	48826	11	1	11	1
XP_038070845.1	XM_038214917.1	K14794 ribosomal RNA-processing protein 12 (RRP12)	conditionU0126	-0.236774	-0.619898	0.539507	-6.03262	0.703501	0.130262	not significant	LIITEPENEESEEKEGK	44798	11	0.978	4;11	0.044;0.978
PMI_026589	PMI_026589-tr	protein AED:0.00 eAED:0.00 QI:417|1|1|1|0.83|0.71|7|5|271	conditionU0126	-0.236774	-0.619898	0.539507	-6.03262	0.703501	0.130262	not significant	LIITEPENEESEEKEGK	44798	11	0.978	4;11	0.044;0.978
XP_038048574.1	XM_038192646.1	K06085 synovial sarcoma, X breakpoint 2 interacting protein (SSX2IP, ADIP)	conditionU0126	-0.374802	-0.995028	0.326836	-5.73899	0.691766	0.128089	not significant	LIPDRGECLNSSR	32351	11	0.675	11;12	0.675;0.325
PMI_006127	PMI_006127-tr	K06085 synovial sarcoma, X breakpoint 2 interacting protein (SSX2IP, ADIP)	conditionU0126	-0.374802	-0.995028	0.326836	-5.73899	0.691766	0.128089	not significant	LIPDRGECLNSSR	32351	11	0.675	11;12	0.675;0.325
XP_038065145.1	XM_038209217.1	K17933 Rho GTPase-activating protein 33 (ARHGAP33, SNX26)	conditionU0126	-0.180989	-0.435631	0.665891	-6.12804	0.762517	0.14119	not significant	LIPIVNGEDSESVTKSDADQNNTSPQAPVR	52457	24	0.573	10;12;14;16;23;24	0.223;0.237;0.28;0.337;0.389;0.573
XP_038065145.1	XM_038209217.1	K17933 Rho GTPase-activating protein 33 (ARHGAP33, SNX26)	conditionU0126	-0.195969	-0.433682	0.667292	-6.12888	0.763303	0.141335	not significant	LIPIVNGEDSESVTKSDADQNNTSPQAPVR	49824	24	0.573	10;12;14;16;23;24	0.223;0.237;0.28;0.337;0.389;0.573
PMI_001982	PMI_001982-tr	K19192 histone deacetylase complex subunit SAP130 (SAP130)	conditionU0126	-0.203848	-0.54394	0.590075	-6.07592	0.72217	0.133719	not significant	LIPTTQSNSQPSSPK	44909	9	0.966	5;7;9;12;13	0.001;0.032;0.966;0.3902;0.61
XP_038050525.1	XM_038194597.1	K19192 histone deacetylase complex subunit SAP130 (SAP130)	conditionU0126	-0.203848	-0.54394	0.590075	-6.07592	0.72217	0.133719	not significant	LIPTTQSNSQPSSPK	44909	9	0.966	5;7;9;12;13	0.001;0.032;0.966;0.3902;0.61
PMI_023037	PMI_023037-tr	K19192 histone deacetylase complex subunit SAP130 (SAP130)	conditionU0126	-0.203848	-0.54394	0.590075	-6.07592	0.72217	0.133719	not significant	LIPTTQSNSQPSSPK	44909	9	0.966	5;7;9;12;13	0.001;0.032;0.966;0.3902;0.61
PMI_001982	PMI_001982-tr	K19192 histone deacetylase complex subunit SAP130 (SAP130)	conditionU0126	-0.204287	-0.545901	0.588741	-6.07487	0.721701	0.133632	not significant	LIPTTQSNSQPSSPK	40162	9	0.966	5;7;9;12;13	0.001;0.032;0.966;0.3902;0.61
XP_038050525.1	XM_038194597.1	K19192 histone deacetylase complex subunit SAP130 (SAP130)	conditionU0126	-0.204287	-0.545901	0.588741	-6.07487	0.721701	0.133632	not significant	LIPTTQSNSQPSSPK	40162	9	0.966	5;7;9;12;13	0.001;0.032;0.966;0.3902;0.61
PMI_023037	PMI_023037-tr	K19192 histone deacetylase complex subunit SAP130 (SAP130)	conditionU0126	-0.204287	-0.545901	0.588741	-6.07487	0.721701	0.133632	not significant	LIPTTQSNSQPSSPK	40162	9	0.966	5;7;9;12;13	0.001;0.032;0.966;0.3902;0.61
PMI_001982	PMI_001982-tr	K19192 histone deacetylase complex subunit SAP130 (SAP130)	conditionU0126	-0.330923	-0.874669	0.387964	-5.84743	0.691766	0.128089	not significant	LIPTTQSNSQPSSPKTELAR	42349	13	0.547	4;5;7;9;12;13;16	0.014;0.089;0.076;0.076;0.153;0.547;0.045
XP_038050525.1	XM_038194597.1	K19192 histone deacetylase complex subunit SAP130 (SAP130)	conditionU0126	-0.330923	-0.874669	0.387964	-5.84743	0.691766	0.128089	not significant	LIPTTQSNSQPSSPKTELAR	42349	13	0.547	4;5;7;9;12;13;16	0.014;0.089;0.076;0.076;0.153;0.547;0.045
XP_038046119.1	XM_038190191.1	K11544 kinetochore-associated protein DSN1 (DSN1)	conditionU0126	-0.324956	-0.812926	0.421984	-5.89789	0.691766	0.128089	not significant	LIQGAAGDASSSQNTQSPSK	33899	17	0.711	10;11;12;15;17;19	0.0165;0.1845;0.2955;0.08625;0.711;0.0212
XP_038055744.1	XM_038199816.1	arfaptin-2-like isoform X1 [Patiria miniata]	conditionU0126	-0.536336	-1.40721	0.168551	-5.2704	0.691766	0.128089	not significant	LIQNPSVGSR	32710	6	0.996	6;9	0.996;0.004
XP_038053349.1	XM_038197421.1	serine/arginine repetitive matrix protein 2-like [Patiria miniata]	conditionU0126	-0.390272	-0.968065	0.33993	-5.76443	0.691766	0.128089	not significant	LIQTPPSHLLER	51278	4;7	1	4;7	1;1
PMI_003668	PMI_003668-tr	K12741 heterogeneous nuclear ribonucleoprotein A1/A3 (HNRNPA1_3); K14411 RNA-binding protein Musashi (MSI)	conditionU0126	-0.507159	-1.34219	0.188537	-5.35399	0.691766	0.128089	not significant	LISDDEESK	36287	3	0.765667	3;8	0.765666666666667;0.3515
PMI_006478	PMI_006478-tr	K08837 serine/threonine kinase 10 (STK10, LOK)	conditionU0126	-0.530707	-1.38335	0.175683	-5.30148	0.691766	0.128089	not significant	LISDTAEDELETNK	49171	3	0.764	3;5	0.764;0.236
XP_038048764.1	XM_038192836.1	K19863 islet cell auto antigen 1 (ICA1); K19864 islet cell autoantigen 1-like protein (ICA1L)	conditionU0126	-0.377807	-0.991101	0.328722	-5.74273	0.691766	0.128089	not significant	LISFGADNNSDDQAQEPDEFER	52410	3;10	1	3;10	1;1
XP_038048764.1	XM_038192836.1	K19863 islet cell auto antigen 1 (ICA1); K19864 islet cell autoantigen 1-like protein (ICA1L)	conditionU0126	-0.340468	-0.875034	0.387769	-5.84712	0.691766	0.128089	not significant	LISFGADNNSDDQAQEPDEFER	54512	3;10	1	3;10	1;1
PMI_015560	PMI_015560-tr	protein AED:0.00 eAED:0.00 QI:162|1|1|1|0.4|0.16|6|1818|218	conditionU0126	-0.658653	-1.77263	0.0853581	-4.7375	0.691766	0.128089	not significant	LISSVQSPR	34688	7	0.9995	4;7	0.001;0.9995
XP_038056568.1	XM_038200640.1	protein FAM135A-like isoform X1 [Patiria miniata]	conditionU0126	-0.429855	-1.12516	0.268497	-5.60703	0.691766	0.128089	not significant	LITSYSSLPSLSR	54364	7	0.585	3;4;6;7;10;12	0.3995;0.155;0.3515;0.585;0.0045;0.0035
XP_038056568.1	XM_038200640.1	protein FAM135A-like isoform X1 [Patiria miniata]	conditionU0126	-0.241649	-0.634522	0.530038	-6.02365	0.700071	0.129627	not significant	LITSYSSLPSLSR	53383	7	0.585	3;4;6;7;10;12	0.3995;0.155;0.3515;0.585;0.0045;0.0035
PMI_009884	PMI_009884-tr	K18728 eukaryotic translation initiation factor 4E transporter (EIF4ENIF1)	conditionU0126	-0.384592	-0.995624	0.32655	-5.73842	0.691766	0.128089	not significant	LKDDKDGIILSPQR	40271	11	1	11	1
PMI_013002	PMI_013002-tr	protein AED:0.32 eAED:0.32 QI:236|1|0.94|1|0.94|1|19|0|884	conditionU0126	-0.900435	-2.39322	0.0224388	-3.61234	0.436281	0.080783	not significant	LKDSLAALSQENDDLASPR	49580	17	1	4;9;17	0.346333333333333;0.653666666666667;1
PMI_013206	PMI_013206-tr	protein AED:0.08 eAED:0.08 QI:137|0.78|0.8|1|0.84|0.85|20|1659|804	conditionU0126	-0.900435	-2.39322	0.0224388	-3.61234	0.436281	0.080783	not significant	LKDSLAALSQENDDLASPR	49580	17	1	4;9;17	0.346333333333333;0.653666666666667;1
PMI_013002	PMI_013002-tr	protein AED:0.32 eAED:0.32 QI:236|1|0.94|1|0.94|1|19|0|884	conditionU0126	-0.367158	-0.972467	0.337769	-5.76032	0.691766	0.128089	not significant	LKDSLAALSQENDDLASPR	50011	17	1	4;9;17	0.346333333333333;0.653666666666667;1
PMI_013206	PMI_013206-tr	protein AED:0.08 eAED:0.08 QI:137|0.78|0.8|1|0.84|0.85|20|1659|804	conditionU0126	-0.367158	-0.972467	0.337769	-5.76032	0.691766	0.128089	not significant	LKDSLAALSQENDDLASPR	50011	17	1	4;9;17	0.346333333333333;0.653666666666667;1
XP_038050438.1	XM_038194510.1	K11131 H/ACA ribonucleoprotein complex subunit 4 (DKC1, NOLA4, CBF5)	conditionU0126	-0.243285	-0.648301	0.521197	-6.01501	0.69818	0.129277	not significant	LKEESMTEEAETEETSPEK	33781	5	0.8009	5;7;12;15;16	0.8009;0.179181818181818;0.098125;0.516;0.503333333333333
PMI_022983	PMI_022983-tr	K11131 H/ACA ribonucleoprotein complex subunit 4 (DKC1, NOLA4, CBF5)	conditionU0126	-0.243285	-0.648301	0.521197	-6.01501	0.69818	0.129277	not significant	LKEESMTEEAETEETSPEK	33781	5	0.8009	5;7;12;15;16	0.8009;0.179181818181818;0.098125;0.516;0.503333333333333
XP_038050438.1	XM_038194510.1	K11131 H/ACA ribonucleoprotein complex subunit 4 (DKC1, NOLA4, CBF5)	conditionU0126	-0.197549	-0.526218	0.602194	-6.08522	0.727508	0.134707	not significant	LKEESMTEEAETEETSPEK	39154	5	0.8009	5;7;12;15;16	0.8009;0.179181818181818;0.098125;0.516;0.503333333333333
PMI_022983	PMI_022983-tr	K11131 H/ACA ribonucleoprotein complex subunit 4 (DKC1, NOLA4, CBF5)	conditionU0126	-0.197549	-0.526218	0.602194	-6.08522	0.727508	0.134707	not significant	LKEESMTEEAETEETSPEK	39154	5	0.8009	5;7;12;15;16	0.8009;0.179181818181818;0.098125;0.516;0.503333333333333
XP_038050438.1	XM_038194510.1	K11131 H/ACA ribonucleoprotein complex subunit 4 (DKC1, NOLA4, CBF5)	conditionU0126	-0.46278	-1.20538	0.236479	-5.51823	0.691766	0.128089	not significant	LKEESMTEEAETEETSPEK	36217	5	0.8009	5;7;12;15;16	0.8009;0.179181818181818;0.098125;0.516;0.503333333333333
PMI_022983	PMI_022983-tr	K11131 H/ACA ribonucleoprotein complex subunit 4 (DKC1, NOLA4, CBF5)	conditionU0126	-0.46278	-1.20538	0.236479	-5.51823	0.691766	0.128089	not significant	LKEESMTEEAETEETSPEK	36217	5	0.8009	5;7;12;15;16	0.8009;0.179181818181818;0.098125;0.516;0.503333333333333
XP_038050438.1	XM_038194510.1	K11131 H/ACA ribonucleoprotein complex subunit 4 (DKC1, NOLA4, CBF5)	conditionU0126	-0.257587	-0.685262	0.49788	-5.99094	0.695162	0.128718	not significant	LKEESMTEEAETEETSPEKK	32102	5	0.766333	5;7;12;15;16	0.766333333333333;0.233;0.0198333333333333;0.5645;0.582833333333333
PMI_022983	PMI_022983-tr	K11131 H/ACA ribonucleoprotein complex subunit 4 (DKC1, NOLA4, CBF5)	conditionU0126	-0.257587	-0.685262	0.49788	-5.99094	0.695162	0.128718	not significant	LKEESMTEEAETEETSPEKK	32102	5	0.766333	5;7;12;15;16	0.766333333333333;0.233;0.0198333333333333;0.5645;0.582833333333333
XP_038050438.1	XM_038194510.1	K11131 H/ACA ribonucleoprotein complex subunit 4 (DKC1, NOLA4, CBF5)	conditionU0126	-0.209007	-0.551131	0.585191	-6.07206	0.720058	0.133328	not significant	LKEESMTEEAETEETSPEKK	37125	5	0.766333	5;7;12;15;16	0.766333333333333;0.233;0.0198333333333333;0.5645;0.582833333333333
PMI_022983	PMI_022983-tr	K11131 H/ACA ribonucleoprotein complex subunit 4 (DKC1, NOLA4, CBF5)	conditionU0126	-0.209007	-0.551131	0.585191	-6.07206	0.720058	0.133328	not significant	LKEESMTEEAETEETSPEKK	37125	5	0.766333	5;7;12;15;16	0.766333333333333;0.233;0.0198333333333333;0.5645;0.582833333333333
XP_038050438.1	XM_038194510.1	K11131 H/ACA ribonucleoprotein complex subunit 4 (DKC1, NOLA4, CBF5)	conditionU0126	-0.280921	-0.746075	0.460811	-5.94853	0.691961	0.128125	not significant	LKEESMTEEAETEETSPEKK	38377	5	0.766333	5;7;12;15;16	0.766333333333333;0.233;0.0198333333333333;0.5645;0.582833333333333
PMI_022983	PMI_022983-tr	K11131 H/ACA ribonucleoprotein complex subunit 4 (DKC1, NOLA4, CBF5)	conditionU0126	-0.280921	-0.746075	0.460811	-5.94853	0.691961	0.128125	not significant	LKEESMTEEAETEETSPEKK	38377	5	0.766333	5;7;12;15;16	0.766333333333333;0.233;0.0198333333333333;0.5645;0.582833333333333
XP_038070547.1	XM_038214619.1	fibrocystin-L-like isoform X2 [Patiria miniata]	conditionU0126	-0.167155	-0.408434	0.685547	-6.13934	0.772582	0.143053	not significant	LKEFASSGSLNNPLLK	53907	9	0.929	6;7;9	0.431;0.64;0.929
PMI_017322	PMI_017322-tr	protein AED:0.01 eAED:0.01 QI:34|0.95|0.95|1|1|1|23|47|1655	conditionU0126	-0.167155	-0.408434	0.685547	-6.13934	0.772582	0.143053	not significant	LKEFASSGSLNNPLLK	53907	9	0.929	6;7;9	0.431;0.64;0.929
XP_038060951.1	XM_038205023.1	general vesicular transport factor p115-like [Patiria miniata]	conditionU0126	-0.334019	-0.879737	0.385252	-5.84313	0.691766	0.128089	not significant	LKELGQTISDDELGEEGEDWEEDDEENS	52341	9	0.9644	7;9	0.0356;0.9644
XP_038059005.1	XM_038203077.1	vacuole membrane protein 1-like [Patiria miniata]	conditionU0126	-0.165376	-0.413713	0.681713	-6.13721	0.771335	0.142823	not significant	LKETDQMFQQNNLTPGIGELIK	54986	14	1	14	1
PMI_011929	PMI_011929-tr	protein AED:0.02 eAED:0.02 QI:2247|0.92|1|1|0.78|0.73|15|1185|419	conditionU0126	-0.165376	-0.413713	0.681713	-6.13721	0.771335	0.142823	not significant	LKETDQMFQQNNLTPGIGELIK	54986	14	1	14	1
PMI_006724	PMI_006724-tr	K06700 proteasome inhibitor subunit 1 (PI31) (PSMF1)	conditionU0126	-0.164075	-0.415981	0.680069	-6.13628	0.770055	0.142586	not significant	LKETPSTSSSSTSRQSPR	18575	9;11;12;13	0.191	7;8;9;10;11;12;13;16	0.005;0.056;0.191;0.04;0.191;0.191;0.191;0.136
PMI_012910	PMI_012910-tr	K06700 proteasome inhibitor subunit 1 (PI31) (PSMF1)	conditionU0126	-0.164075	-0.415981	0.680069	-6.13628	0.770055	0.142586	not significant	LKETPSTSSSSTSRQSPR	18575	9;11;12;13	0.191	7;8;9;10;11;12;13;16	0.005;0.056;0.191;0.04;0.191;0.191;0.191;0.136
XP_038061340.1	XM_038205412.1	K11294 nucleolin (NCL, NSR1)	conditionU0126	-0.573091	-1.48065	0.148019	-5.17179	0.691766	0.128089	not significant	LKGEESASK	25697	6	0.81	6;8	0.81;0.19
XP_038061340.1	XM_038205412.1	K11294 nucleolin (NCL, NSR1)	conditionU0126	-0.436749	-1.09916	0.279513	-5.6346	0.691766	0.128089	not significant	LKGEESASKTPK	30152	10	0.992	6;8;10	0.986;0.022;0.992
XP_038075488.1	XM_038219560.1	cyclin-L1-like isoform X1 [Patiria miniata]	conditionU0126	-0.386642	-0.990635	0.328946	-5.74318	0.691766	0.128089	not significant	LKGHTLDVNSTAGTPNNFSPHSSR	31327	19	0.8925	5;10;11;14;19;22;23	0.001;0.766;0.216;0.018;0.8925;0.047;0.06
XP_038075489.1	XM_038219561.1	cyclin-L1-like isoform X2 [Patiria miniata]	conditionU0126	-0.386642	-0.990635	0.328946	-5.74318	0.691766	0.128089	not significant	LKGHTLDVNSTAGTPNNFSPHSSR	31327	19	0.8925	5;10;11;14;19;22;23	0.001;0.766;0.216;0.018;0.8925;0.047;0.06
XP_038075488.1	XM_038219560.1	cyclin-L1-like isoform X1 [Patiria miniata]	conditionU0126	-0.468712	-1.23834	0.224173	-5.48012	0.691766	0.128089	not significant	LKGHTLDVNSTAGTPNNFSPHSSR	31188	19	0.8925	5;10;11;14;19;22;23	0.001;0.766;0.216;0.018;0.8925;0.047;0.06
XP_038075489.1	XM_038219561.1	cyclin-L1-like isoform X2 [Patiria miniata]	conditionU0126	-0.468712	-1.23834	0.224173	-5.48012	0.691766	0.128089	not significant	LKGHTLDVNSTAGTPNNFSPHSSR	31188	19	0.8925	5;10;11;14;19;22;23	0.001;0.766;0.216;0.018;0.8925;0.047;0.06
PMI_000124	PMI_000124-tr	K14851 ribosomal RNA-processing protein 17 (RRP17, NOL12)	conditionU0126	-0.30318	-0.796461	0.431357	-5.91075	0.691766	0.128089	not significant	LKGLAEYDDDDDENESDEDNNEDVPK	45372	16	0.998333	7;16	0.005;0.998333333333333
PMI_000124	PMI_000124-tr	K14851 ribosomal RNA-processing protein 17 (RRP17, NOL12)	conditionU0126	-0.139979	-0.344025	0.732972	-6.16323	0.801554	0.148418	not significant	LKGLAEYDDDDDENESDEDNNEDVPKETK	42447	16	0.993	7;16;28	0.006;0.993;0.001
XP_038072711.1	XM_038216783.1	LOW QUALITY PROTEIN: neuroblast differentiation-associated protein AHNAK-like [Patiria miniata]	conditionU0126	-0.312829	-0.832151	0.4112	-5.88256	0.691766	0.128089	not significant	LKGPDISGDIDGPDADVK	46395	7	1	7	1
XP_038075374.1	XM_038219446.1	neuroblast differentiation-associated protein AHNAK-like isoform X2 [Patiria miniata]	conditionU0126	-0.264033	-0.557333	0.580995	-6.06869	0.71795	0.132938	not significant	LKGPDISGDIDGPDADVK	46395	7	1	7	1
XP_038072711.1	XM_038216783.1	LOW QUALITY PROTEIN: neuroblast differentiation-associated protein AHNAK-like [Patiria miniata]	conditionU0126	-0.493653	-1.28516	0.207526	-5.42438	0.691766	0.128089	not significant	LKGPEISGDIDGPDADVK	45598	7	1	7	1
XP_038075374.1	XM_038219446.1	neuroblast differentiation-associated protein AHNAK-like isoform X2 [Patiria miniata]	conditionU0126	-0.444857	-0.869208	0.390901	-5.85204	0.691766	0.128089	not significant	LKGPEISGDIDGPDADVK	45598	7	1	7	1
XP_038072711.1	XM_038216783.1	LOW QUALITY PROTEIN: neuroblast differentiation-associated protein AHNAK-like [Patiria miniata]	conditionU0126	-0.355256	-0.941608	0.353116	-5.78875	0.691766	0.128089	not significant	LKGPEISGDIDGPDVDVK	48449	7	1	7	1
XP_038075374.1	XM_038219446.1	neuroblast differentiation-associated protein AHNAK-like isoform X2 [Patiria miniata]	conditionU0126	-0.306459	-0.687648	0.496395	-5.98934	0.695162	0.128718	not significant	LKGPEISGDIDGPDVDVK	48449	7	1	7	1
XP_038072711.1	XM_038216783.1	LOW QUALITY PROTEIN: neuroblast differentiation-associated protein AHNAK-like [Patiria miniata]	conditionU0126	-0.412759	-1.09564	0.28103	-5.63829	0.691766	0.128089	not significant	LKGPEISGDTDGPDADVK	40644	7	0.6315	7;10	0.6315;0.535166666666667
XP_038075374.1	XM_038219446.1	neuroblast differentiation-associated protein AHNAK-like isoform X2 [Patiria miniata]	conditionU0126	-0.363963	-0.79386	0.432849	-5.91276	0.691766	0.128089	not significant	LKGPEISGDTDGPDADVK	40644	7	0.6315	7;10	0.6315;0.535166666666667
XP_038072711.1	XM_038216783.1	LOW QUALITY PROTEIN: neuroblast differentiation-associated protein AHNAK-like [Patiria miniata]	conditionU0126	-0.459887	-1.20476	0.236715	-5.51893	0.691766	0.128089	not significant	LKGPEISGDTDGPDADVK	43290	7	0.6315	7;10	0.6315;0.535166666666667
XP_038075374.1	XM_038219446.1	neuroblast differentiation-associated protein AHNAK-like isoform X2 [Patiria miniata]	conditionU0126	-0.411091	-0.899547	0.374764	-5.8261	0.691766	0.128089	not significant	LKGPEISGDTDGPDADVK	43290	7	0.6315	7;10	0.6315;0.535166666666667
XP_038072711.1	XM_038216783.1	LOW QUALITY PROTEIN: neuroblast differentiation-associated protein AHNAK-like [Patiria miniata]	conditionU0126	-0.29783	-0.782469	0.43942	-5.92148	0.691766	0.128089	not significant	LKGPEMSGDIEGPDADVK	39224	7	1	7	1
XP_038075374.1	XM_038219446.1	neuroblast differentiation-associated protein AHNAK-like isoform X2 [Patiria miniata]	conditionU0126	-0.249034	-0.559962	0.57922	-6.06725	0.717218	0.132802	not significant	LKGPEMSGDIEGPDADVK	39224	7	1	7	1
XP_038072711.1	XM_038216783.1	LOW QUALITY PROTEIN: neuroblast differentiation-associated protein AHNAK-like [Patiria miniata]	conditionU0126	-0.535553	-1.37204	0.179144	-5.31604	0.691766	0.128089	not significant	LKGPEMSGDIEGPDADVK	44406	7	1	7	1
XP_038075374.1	XM_038219446.1	neuroblast differentiation-associated protein AHNAK-like isoform X2 [Patiria miniata]	conditionU0126	-0.486757	-1.11592	0.272373	-5.61689	0.691766	0.128089	not significant	LKGPEMSGDIEGPDADVK	44406	7	1	7	1
XP_038072711.1	XM_038216783.1	LOW QUALITY PROTEIN: neuroblast differentiation-associated protein AHNAK-like [Patiria miniata]	conditionU0126	-0.52813	-1.39882	0.171033	-5.28138	0.691766	0.128089	not significant	LKGPGISGDIDGPDADVK	45720	7	1	7	1
XP_038075374.1	XM_038219446.1	neuroblast differentiation-associated protein AHNAK-like isoform X2 [Patiria miniata]	conditionU0126	-0.479334	-1.03042	0.310173	-5.70459	0.691766	0.128089	not significant	LKGPGISGDIDGPDADVK	45720	7	1	7	1
XP_038076262.1	XM_038220334.1	K07611 lamin B (LMNB); K12641 lamin A/C (LMNA)	conditionU0126	-0.382192	-1.02492	0.312723	-5.71001	0.691766	0.128089	not significant	LKITPSPPR	39641	4;6	1	4;6	1;1
XP_038050423.1	XM_038194495.1	WD repeat-containing protein 44-like [Patiria miniata]	conditionU0126	-0.559622	-1.4667	0.151758	-5.19086	0.691766	0.128089	not significant	LKNVADEAFRHEEQESSDEESLPDSR	42124	16	0.873	16;17;21;25	0.873;0.644;0.479;0.004
PMI_016078	PMI_016078-tr	protein AED:0.06 eAED:0.06 QI:0|0.83|0.84|0.89|1|1|19|848|1050	conditionU0126	-0.559622	-1.4667	0.151758	-5.19086	0.691766	0.128089	not significant	LKNVADEAFRHEEQESSDEESLPDSR	42124	16	0.873	16;17;21;25	0.873;0.644;0.479;0.004
PMI_009988	PMI_009988-tr	protein AED:0.02 eAED:0.02 QI:18|0.77|0.8|1|1|1|10|1105|499	conditionU0126	-0.559622	-1.4667	0.151758	-5.19086	0.691766	0.128089	not significant	LKNVADEAFRHEEQESSDEESLPDSR	42124	16	0.873	16;17;21;25	0.873;0.644;0.479;0.004
PMI_016117	PMI_016117-tr	protein AED:0.00 eAED:0.00 QI:677|0.93|0.93|1|0.8|0.75|16|6959|753	conditionU0126	-0.502424	-1.29798	0.203135	-5.4088	0.691766	0.128089	not significant	LKPPSLMQSPATLR	48374	9	0.937	5;9;12	0.001;0.937;0.062
XP_038060765.1	XM_038204837.1	K18443 golgi-specific brefeldin A-resistance guanine nucleotide exchange factor 1 (GBF1)	conditionU0126	-0.434577	-1.07115	0.291736	-5.66363	0.691766	0.128089	not significant	LKPSEDHIEGSPNR	23593	11	0.9995	4;11	0.001;0.9995
XP_038053068.1	XM_038197140.1	K10886 DNA-repair protein XRCC4 (XRCC4)	conditionU0126	-0.308453	-0.775083	0.443712	-5.92707	0.691766	0.128089	not significant	LKQEANSASANNSAK	24506	13	0.995	9;13	0.005;0.995
PMI_007118	PMI_007118-tr	K10886 DNA-repair protein XRCC4 (XRCC4)	conditionU0126	-0.308453	-0.775083	0.443712	-5.92707	0.691766	0.128089	not significant	LKQEANSASANNSAK	24506	13	0.995	9;13	0.005;0.995
PMI_028802	PMI_028802-tr	K12869 crooked neck (CRN, CRNKL1, CLF1, SYF3)	conditionU0126	-0.337731	-0.563011	0.577166	-6.06557	0.716614	0.13269	not significant	LKQTDQDDEDEDRDGDEGTEETGTSDAQK	25094	25	0.2975	19;22;24;25	0.234;0.234;0.234;0.2975
PMI_023401	PMI_023401-tr	K11839 ubiquitin carboxyl-terminal hydrolase 8 (USP8, UBP5)	conditionU0126	-1.91428	-5.08202	1.38535e-05	3.1363	0.00316449	0.000585945	down	LKSDSSEAPQSNLK	33192	3	0.60925	3;5;6;11	0.60925;0.20675;0.18325;0.003
XP_038072027.1	XM_038216099.1	K11839 ubiquitin carboxyl-terminal hydrolase 8 (USP8, UBP5)	conditionU0126	-1.83906	-4.73976	3.81944e-05	2.19406	0.0067994	0.001259	down	LKSDSSEAPQSNLK	33192	3	0.60925	3;5;6;11	0.60925;0.20675;0.18325;0.003
XP_038072030.1	XM_038216102.1	K11839 ubiquitin carboxyl-terminal hydrolase 8 (USP8, UBP5)	conditionU0126	-1.83906	-4.73976	3.81944e-05	2.19406	0.0067994	0.001259	down	LKSDSSEAPQSNLK	33192	3	0.60925	3;5;6;11	0.60925;0.20675;0.18325;0.003
PMI_023401	PMI_023401-tr	K11839 ubiquitin carboxyl-terminal hydrolase 8 (USP8, UBP5)	conditionU0126	-1.63727	-4.01469	0.000315304	0.239068	0.0258773	0.00479151	down	LKSDSSEAPQSNLKR	27635	3	0.797	3;5;6	0.797;0.172;0.031
XP_038072027.1	XM_038216099.1	K11839 ubiquitin carboxyl-terminal hydrolase 8 (USP8, UBP5)	conditionU0126	-1.56206	-3.63152	0.000928541	-0.754284	0.0563747	0.0104385	not significant	LKSDSSEAPQSNLKR	27635	3	0.797	3;5;6	0.797;0.172;0.031
XP_038072030.1	XM_038216102.1	K11839 ubiquitin carboxyl-terminal hydrolase 8 (USP8, UBP5)	conditionU0126	-1.56206	-3.63152	0.000928541	-0.754284	0.0563747	0.0104385	not significant	LKSDSSEAPQSNLKR	27635	3	0.797	3;5;6	0.797;0.172;0.031
XP_038055294.1	XM_038199366.1	CAP-Gly domain-containing linker protein 1-like isoform X4 [Patiria miniata]	conditionU0126	-0.161489	-0.419279	0.677681	-6.13492	0.768861	0.142364	not significant	LKSPELKPLNVSPTSAGSGIPQK	50138	3	0.994	3;12;14;15	0.994;0.881;0.103;0.022
XP_038055467.1	XM_038199539.1	K11654 SWI/SNF-related matrix-associated actin-dependent regulator of chromatin subfamily A member 5 (SMARCA5, SNF2H, ISWI)	conditionU0126	-0.337243	-0.883862	0.383053	-5.83962	0.691766	0.128089	not significant	LKSPPKGNDTGETK	28632	3	0.985333	3;10;13	0.985333333333333;0.0215;0.001
PMI_028839	PMI_028839-tr	K11654 SWI/SNF-related matrix-associated actin-dependent regulator of chromatin subfamily A member 5 (SMARCA5, SNF2H, ISWI); K11727 SWI/SNF-related matrix-associated actin-dependent regulator of chromatin subfamily A member 1 (SMARCA1, SNF2L)	conditionU0126	-0.337243	-0.883862	0.383053	-5.83962	0.691766	0.128089	not significant	LKSPPKGNDTGETK	28632	3	0.985333	3;10;13	0.985333333333333;0.0215;0.001
XP_038069788.1	XM_038213860.1	uncharacterized protein LOC119738881 isoform X1 [Patiria miniata]	conditionU0126	-1.74933	-4.71227	4.14212e-05	2.11875	0.00692484	0.00128222	down	LKSSSDMEDVEK	36489	3	0.741	3;4;5	0.741;0.112;0.146
XP_038069792.1	XM_038213864.1	titin-like isoform X4 [Patiria miniata]	conditionU0126	-1.74933	-4.71227	4.14212e-05	2.11875	0.00692484	0.00128222	down	LKSSSDMEDVEK	36489	3	0.741	3;4;5	0.741;0.112;0.146
XP_038069788.1	XM_038213860.1	uncharacterized protein LOC119738881 isoform X1 [Patiria miniata]	conditionU0126	-1.34573	-3.538	0.00120235	-0.990825	0.0639158	0.0118348	not significant	LKSSSDMEDVEKEDSQVQLIK	43865	3	0.789	3;4;5	0.789;0.1245;0.086
XP_038069792.1	XM_038213864.1	titin-like isoform X4 [Patiria miniata]	conditionU0126	-1.34573	-3.538	0.00120235	-0.990825	0.0639158	0.0118348	not significant	LKSSSDMEDVEKEDSQVQLIK	43865	3	0.789	3;4;5	0.789;0.1245;0.086
XP_038069788.1	XM_038213860.1	uncharacterized protein LOC119738881 isoform X1 [Patiria miniata]	conditionU0126	-2.82629	-7.52177	1.06448e-08	9.76592	2.45586e-05	4.54734e-06	down	LKSSSDMEDVEKEDSQVQLIK	48274	3	0.789	3;4;5	0.789;0.1245;0.086
XP_038069792.1	XM_038213864.1	titin-like isoform X4 [Patiria miniata]	conditionU0126	-2.82629	-7.52177	1.06448e-08	9.76592	2.45586e-05	4.54734e-06	down	LKSSSDMEDVEKEDSQVQLIK	48274	3	0.789	3;4;5	0.789;0.1245;0.086
PMI_003072	PMI_003072-tr	protein AED:0.12 eAED:0.12 QI:216|0.75|0.84|0.92|1|1|25|362|993	conditionU0126	-2.28121	-5.9985	9.05344e-07	5.67014	0.000454069	8.40768e-05	down	LKSVPSEEK	33001	3	0.633	3;6	0.633;0.367
PMI_017268	PMI_017268-tr	K06173 tRNA pseudouridine38-40 synthase (truA, PUS1)	conditionU0126	-0.564562	-1.4393	0.159319	-5.22785	0.691766	0.128089	not significant	LKTEDDSKDASPLK	33680	11	0.917	7;11	0.083;0.917
PMI_013467	PMI_013467-tr	K06173 tRNA pseudouridine38-40 synthase (truA, PUS1)	conditionU0126	-0.564562	-1.4393	0.159319	-5.22785	0.691766	0.128089	not significant	LKTEDDSKDASPLK	33680	11	0.917	7;11	0.083;0.917
XP_038049378.1	XM_038193450.1	K01669 deoxyribodipyrimidine photo-lyase (phrB)	conditionU0126	-0.329621	-0.835916	0.409109	-5.87952	0.691766	0.128089	not significant	LKTENGTSDDSEQEFQQVK	41123	11	0.78225	3;7;8;11	0.01625;0.51825;0.68325;0.78225
XP_038054618.1	XM_038198690.1	K15362 fanconi anemia group J protein (BRIP1, BACH1, FANCJ)	conditionU0126	-1.78401	-4.11497	0.000236518	0.504516	0.0202852	0.00375606	down	LKTESVSEDSAK	30303	5	0.928	3;5;7	0.042;0.928;0.029
PMI_026273	PMI_026273-tr	K18733 la-related protein 6 (LARP6)	conditionU0126	-0.385037	-0.996057	0.326343	-5.738	0.691766	0.128089	not significant	LLAAAVPEGSPAGSPLLAR	54443	14	0.9804	10;14	0.6196;0.9804
PMI_026273	PMI_026273-tr	K18733 la-related protein 6 (LARP6)	conditionU0126	-0.282156	-0.662176	0.512376	-6.00612	0.696895	0.129039	not significant	LLAAAVPEGSPAGSPLLAR	54098	14	0.9804	10;14	0.6196;0.9804
PMI_026273	PMI_026273-tr	K18733 la-related protein 6 (LARP6)	conditionU0126	-0.459037	-1.11447	0.272987	-5.61843	0.691766	0.128089	not significant	LLAAAVPEGSPAGSPLLARK	53817	10;14	1	10;14	1;1
PMI_002581	PMI_002581-tr	K10590 E3 ubiquitin-protein ligase TRIP12 (TRIP12)	conditionU0126	-0.413957	-1.10305	0.277846	-5.63051	0.691766	0.128089	not significant	LLAESPIEADSSPPLKPK	51682	12	0.501667	11;12	0.498333333333333;0.501666666666667
PMI_014833	PMI_014833-tr	K01874 methionyl-tRNA synthetase (MARS, metG)	conditionU0126	-0.435656	-1.00002	0.324448	-5.7342	0.691766	0.128089	not significant	LLALKQELATASGQNPATPDSSSK	54620	18	0.9245	12;18;21;22;23	0.003;0.9245;0.031;0.0335;0.009
PMI_022570	PMI_022570-tr	protein AED:0.06 eAED:0.06 QI:722|1|1|1|0.33|0.5|4|994|175	conditionU0126	-0.171784	-0.3805	0.70597	-6.1502	0.783766	0.145124	not significant	LLASGGQGAVPLSDDDKAK	45813	13	0.994	4;13	0.012;0.994
XP_038065863.1	XM_038209935.1	zinc finger HIT domain-containing protein 2-like [Patiria miniata]	conditionU0126	-0.78658	-2.11881	0.0415826	-4.14125	0.642567	0.11898	not significant	LLDEQHSATK	29831	7	0.9885	7;9	0.9885;0.0115
XP_038054997.1	XM_038199069.1	K20028 palmitoyltransferase ZDHHC2/15/20 (ZDHHC2_15_20)	conditionU0126	-0.321733	-0.836907	0.408559	-5.87871	0.691766	0.128089	not significant	LLDGDVESDIGSGLENEDR	53410	8	0.917909	8;12	0.917909090909091;0.838692307692308
XP_038054997.1	XM_038199069.1	K20028 palmitoyltransferase ZDHHC2/15/20 (ZDHHC2_15_20)	conditionU0126	-0.359763	-0.956914	0.345447	-5.77476	0.691766	0.128089	not significant	LLDGDVESDIGSGLENEDR	52545	8	0.917909	8;12	0.917909090909091;0.838692307692308
XP_038061042.1	XM_038205114.1	K09097 aryl hydrocarbon receptor nuclear translocator (ARNT); K18655 ATP-dependent RNA helicase DDX19/DBP5 (DDX19, DBP5); K18656 ATP-dependent RNA helicase DDX25 (DDX25, GRTH)	conditionU0126	-0.430253	-1.13316	0.265168	-5.59842	0.691766	0.128089	not significant	LLDISETQLEVQQK	54069	5	0.912	5;7	0.912;0.088
PMI_009073	PMI_009073-tr	K05032 ATP-binding cassette subfamily C (CFTR/MRP) member 8 (ABCC8, SUR1); K05033 ATP-binding cassette subfamily C (CFTR/MRP) member 9 (ABCC9, SUR2)	conditionU0126	-0.629021	-1.46257	0.152879	-5.19648	0.691766	0.128089	not significant	LLDQSYDK	43288	5	1	5	1
XP_038060951.1	XM_038205023.1	general vesicular transport factor p115-like [Patiria miniata]	conditionU0126	-0.370453	-0.982736	0.332762	-5.75067	0.691766	0.128089	not significant	LLEAQNSPQSGGSGDTEAINQLK	49889	7	0.998	7;10	0.998;0.002
XP_038072747.1	XM_038216819.1	K15174 RNA polymerase II-associated factor 1 (PAF1)	conditionU0126	-0.459512	-1.21852	0.231516	-5.50315	0.691766	0.128089	not significant	LLEEEIATPGDSK	49740	8	1	8	1
PMI_022093	PMI_022093-tr	K15174 RNA polymerase II-associated factor 1 (PAF1)	conditionU0126	-0.459512	-1.21852	0.231516	-5.50315	0.691766	0.128089	not significant	LLEEEIATPGDSK	49740	8	1	8	1
XP_038072747.1	XM_038216819.1	K15174 RNA polymerase II-associated factor 1 (PAF1)	conditionU0126	-0.577204	-1.52501	0.136616	-5.11011	0.691766	0.128089	not significant	LLEEEIATPGDSKR	42927	8	0.998	8;12	0.998;0.002
PMI_022093	PMI_022093-tr	K15174 RNA polymerase II-associated factor 1 (PAF1)	conditionU0126	-0.577204	-1.52501	0.136616	-5.11011	0.691766	0.128089	not significant	LLEEEIATPGDSKR	42927	8	0.998	8;12	0.998;0.002
XP_038047246.1	XM_038191318.1	K16540 5-azacytidine-induced protein 1 (AZI1, CEP131)	conditionU0126	-0.577054	-1.46983	0.150911	-5.18659	0.691766	0.128089	not significant	LLEEPVRVPSPTEK	48477	10	0.894	10;12	0.894;0.106
XP_038051992.1	XM_038196064.1	K08801 PAS domain containing serine/threonine kinase (PASK)	conditionU0126	-0.495094	-1.23548	0.225224	-5.48347	0.691766	0.128089	not significant	LLEKSVSFDEGHSEISSDKR	43980	5	0.999	5;7;13;16;17	0.999;0.139;0.677;0.095;0.09
PMI_012647	PMI_012647-tr	K08801 PAS domain containing serine/threonine kinase (PASK)	conditionU0126	-0.495094	-1.23548	0.225224	-5.48347	0.691766	0.128089	not significant	LLEKSVSFDEGHSEISSDKR	43980	5	0.999	5;7;13;16;17	0.999;0.139;0.677;0.095;0.09
PMI_020034	PMI_020034-tr	protein AED:0.13 eAED:0.13 QI:5|0.82|0.88|1|0.94|0.88|18|1659|1554	conditionU0126	-0.14489	-0.359315	0.721609	-6.15793	0.793983	0.147016	not significant	LLESPSSGGLEKSPR	44428	13	0.986	4;6;7;13	0.632;0.349;0.033;0.986
XP_038071632.1	XM_038215704.1	TP53-binding protein 1-like isoform X1 [Patiria miniata]	conditionU0126	-0.36821	-0.956955	0.345426	-5.77472	0.691766	0.128089	not significant	LLESPSSGGLEKSPR	44428	13	0.986	4;6;7;13	0.632;0.349;0.033;0.986
XP_038066848.1	XM_038210920.1	K10736 minichromosome maintenance protein 10 (MCM10)	conditionU0126	-0.357914	-0.872954	0.388885	-5.84888	0.691766	0.128089	not significant	LLESQQSSGGVSQTK	37344	8	0.6105	7;8;12	0.33;0.6105;0.0585
PMI_017051	PMI_017051-tr	K10736 minichromosome maintenance protein 10 (MCM10)	conditionU0126	-0.357914	-0.872954	0.388885	-5.84888	0.691766	0.128089	not significant	LLESQQSSGGVSQTK	37344	8	0.6105	7;8;12	0.33;0.6105;0.0585
PMI_020549	PMI_020549-tr	protein AED:0.36 eAED:0.36 QI:0|0.75|0.66|1|1|1|9|0|1453	conditionU0126	-0.42288	-1.1033	0.277737	-5.63024	0.691766	0.128089	not significant	LLFPEEHQNRSPTPGR	35774	11	0.98	11;13	0.98;0.02
XP_038060624.1	XM_038204696.1	K19410 inner nuclear membrane protein Man1 (LEMD3)	conditionU0126	-0.446641	-1.18535	0.244197	-5.54092	0.691766	0.128089	not significant	LLGFSSDESDVESSAAAGSR	50726	6	0.800083	5;6;9;13;14;19	0.596166666666667;0.800083333333333;0.6045;0.0243333333333333;0.0094;0.0045
XP_038060624.1	XM_038204696.1	K19410 inner nuclear membrane protein Man1 (LEMD3)	conditionU0126	-0.329779	-0.885183	0.38235	-5.83849	0.691766	0.128089	not significant	LLGFSSDESDVESSAAAGSR	53605	6	0.800083	5;6;9;13;14;19	0.596166666666667;0.800083333333333;0.6045;0.0243333333333333;0.0094;0.0045
XP_038060624.1	XM_038204696.1	K19410 inner nuclear membrane protein Man1 (LEMD3)	conditionU0126	-0.355864	-0.937588	0.355149	-5.79239	0.691766	0.128089	not significant	LLGFSSDESDVESSAAAGSR	54220	6	0.800083	5;6;9;13;14;19	0.596166666666667;0.800083333333333;0.6045;0.0243333333333333;0.0094;0.0045
PMI_028104	PMI_028104-tr	K14410 lysosomal acid phosphatase (ACP2)	conditionU0126	-0.338745	-0.840016	0.406838	-5.87619	0.691766	0.128089	not significant	LLGHTATDSEDESVFDT	53825	9	0.658	5;7;9;13;17	0.0475;0.4515;0.658;0.4955;0.239
PMI_028104	PMI_028104-tr	K14410 lysosomal acid phosphatase (ACP2)	conditionU0126	-0.292348	-0.754867	0.455589	-5.94211	0.691766	0.128089	not significant	LLGHTATDSEDESVFDT	50841	9	0.658	5;7;9;13;17	0.0475;0.4515;0.658;0.4955;0.239
XP_038068164.1	XM_038212236.1	probable E3 ubiquitin-protein ligase MGRN1 [Patiria miniata]	conditionU0126	-0.449564	-1.19817	0.239236	-5.52644	0.691766	0.128089	not significant	LLGSASSEGR	36795	7	0.984	4;6;7	0.437;0.579;0.984
PMI_017710	PMI_017710-tr	K17593 ankyrin repeat domain-containing protein 42 (ANKRD42, SARP)	conditionU0126	-0.361883	-0.95031	0.348742	-5.78082	0.691766	0.128089	not significant	LLKGDESDSDEGPADYAVTDEDNEDK	48679	7	0.929667	7;9;16;19	0.929666666666667;0.736333333333333;0.333666666666667;0.002
XP_038069458.1	XM_038213530.1	K17593 ankyrin repeat domain-containing protein 42 (ANKRD42, SARP)	conditionU0126	-0.361883	-0.95031	0.348742	-5.78082	0.691766	0.128089	not significant	LLKGDESDSDEGPADYAVTDEDNEDK	48679	7	0.929667	7;9;16;19	0.929666666666667;0.736333333333333;0.333666666666667;0.002
PMI_017710	PMI_017710-tr	K17593 ankyrin repeat domain-containing protein 42 (ANKRD42, SARP)	conditionU0126	-0.350209	-0.905097	0.371859	-5.82127	0.691766	0.128089	not significant	LLKGDESDSDEGPADYAVTDEDNEDKIAR	47345	7	0.997	7;9;16;19	0.997;0.993333333333333;0.0125;0.0015
XP_038069458.1	XM_038213530.1	K17593 ankyrin repeat domain-containing protein 42 (ANKRD42, SARP)	conditionU0126	-0.350209	-0.905097	0.371859	-5.82127	0.691766	0.128089	not significant	LLKGDESDSDEGPADYAVTDEDNEDKIAR	47345	7	0.997	7;9;16;19	0.997;0.993333333333333;0.0125;0.0015
XP_038076272.1	XM_038220344.1	tectonin beta-propeller repeat-containing protein 2-like [Patiria miniata]	conditionU0126	-0.431876	-1.11483	0.272836	-5.61805	0.691766	0.128089	not significant	LLKLPESAAGSGQTSGTDSPGTQR	45533	19	0.988	17;19;22	0.01;0.988;0.001
XP_038044942.1	XM_038189014.1	K17278 membrane-associated progesterone receptor component (PGRMC1_2)	conditionU0126	-0.487005	-1.29358	0.204633	-5.41416	0.691766	0.128089	not significant	LLKPGEEPTEYSDDESATDTEK	42578	12	0.83728	9;11;12;16;18;20	0.0289166666666667;0.140133333333333;0.83728;0.4475;0.316388888888889;0.0484
XP_038044942.1	XM_038189014.1	K17278 membrane-associated progesterone receptor component (PGRMC1_2)	conditionU0126	-0.221309	-0.571061	0.571759	-6.06109	0.71413	0.13223	not significant	LLKPGEEPTEYSDDESATDTEK	44910	12	0.83728	9;11;12;16;18;20	0.0289166666666667;0.140133333333333;0.83728;0.4475;0.316388888888889;0.0484
XP_038044942.1	XM_038189014.1	K17278 membrane-associated progesterone receptor component (PGRMC1_2)	conditionU0126	-0.196992	-0.507696	0.614984	-6.09463	0.73273	0.135674	not significant	LLKPGEEPTEYSDDESATDTEKK	43010	12	0.943714	9;11;12;16;18;20	0.0481666666666667;0.01825;0.943714285714286;0.668285714285714;0.0701666666666667;0.155166666666667
XP_038044942.1	XM_038189014.1	K17278 membrane-associated progesterone receptor component (PGRMC1_2)	conditionU0126	-0.497874	-1.25752	0.217237	-5.45752	0.691766	0.128089	not significant	LLKPGEEPTEYSDDESATDTEKK	40160	12	0.943714	9;11;12;16;18;20	0.0481666666666667;0.01825;0.943714285714286;0.668285714285714;0.0701666666666667;0.155166666666667
XP_038054405.1	XM_038198477.1	K00162 pyruvate dehydrogenase E1 component beta subunit (PDHB, pdhB)	conditionU0126	-0.316731	-0.795861	0.431701	-5.91122	0.691766	0.128089	not significant	LLLVENKQSVQH	47633	9	1	9	1
PMI_011178	PMI_011178-tr	K00162 pyruvate dehydrogenase E1 component beta subunit (PDHB, pdhB)	conditionU0126	-0.310122	-0.768643	0.447476	-5.9319	0.691766	0.128089	not significant	LLLVENKQSVQH	47633	9	1	9	1
PMI_014149	PMI_014149-tr	K00162 pyruvate dehydrogenase E1 component beta subunit (PDHB, pdhB)	conditionU0126	-0.308367	-0.777033	0.442577	-5.9256	0.691766	0.128089	not significant	LLLVENKQSVQH	47633	9	1	9	1
PMI_007401	PMI_007401-tr	K14297 nuclear pore complex protein Nup98-Nup96 (NUP98, ADAR2, NUP116)	conditionU0126	-0.405057	-1.05395	0.299426	-5.68111	0.691766	0.128089	not significant	LLNAQMEEEDSAEPVASSHR	38608	18	0.55	11;17;18	0.0185;0.432;0.55
XP_038055470.1	XM_038199542.1	K14297 nuclear pore complex protein Nup98-Nup96 (NUP98, ADAR2, NUP116)	conditionU0126	-0.348504	-0.913036	0.36773	-5.8143	0.691766	0.128089	not significant	LLNAQMEEEDSAEPVASSHR	38608	18	0.55	11;17;18	0.0185;0.432;0.55
XP_038074485.1	XM_038218557.1	K19947 F-actin monooxygenase (MICAL)	conditionU0126	-0.549362	-1.47185	0.150368	-5.18384	0.691766	0.128089	not significant	LLPDRPDSPTDYVVPEAAIR	51660	8	0.98	8;10	0.98;0.02
XP_038074485.1	XM_038218557.1	K19947 F-actin monooxygenase (MICAL)	conditionU0126	-1.07574	-2.81429	0.00811326	-2.71703	0.22931	0.0424597	not significant	LLPDRPDSPTDYVVPEAAIRPTSIK	52935	8	0.851	8;10;22;23	0.851;0.149;0.556;0.4435
XP_038074485.1	XM_038218557.1	K19947 F-actin monooxygenase (MICAL)	conditionU0126	-0.572027	-1.38194	0.176111	-5.3033	0.691766	0.128089	not significant	LLPDRPDSPTDYVVPEAAIRPTSIK	51808	8	0.851	8;10;22;23	0.851;0.149;0.556;0.4435
XP_038063691.1	XM_038207763.1	K12813 pre-mRNA-splicing factor ATP-dependent RNA helicase DHX16 (DHX16)	conditionU0126	-0.489556	-1.29006	0.20584	-5.41845	0.691766	0.128089	not significant	LLSDEEEELAVTHVAPTK	51943	3	0.999333	3;12	0.999333333333333;0.002
PMI_018896	PMI_018896-tr	K12813 pre-mRNA-splicing factor ATP-dependent RNA helicase DHX16 (DHX16)	conditionU0126	-0.489556	-1.29006	0.20584	-5.41845	0.691766	0.128089	not significant	LLSDEEEELAVTHVAPTK	51943	3	0.999333	3;12	0.999333333333333;0.002
PMI_022198	PMI_022198-tr	protein AED:0.22 eAED:0.22 QI:381|0.69|0.64|1|1|1|14|351|484	conditionU0126	-0.50226	-1.32279	0.194839	-5.37824	0.691766	0.128089	not significant	LLSDKGSPDR	31513	7	0.9995	3;7	0.001;0.9995
XP_038058513.1	XM_038202585.1	leucine-rich repeat-containing protein 71-like isoform X34 [Patiria miniata]	conditionU0126	-0.50226	-1.32279	0.194839	-5.37824	0.691766	0.128089	not significant	LLSDKGSPDR	31513	7	0.9995	3;7	0.001;0.9995
XP_038058477.1	XM_038202549.1	leucine-rich repeat-containing protein 71-like isoform X1 [Patiria miniata]	conditionU0126	-0.50226	-1.32279	0.194839	-5.37824	0.691766	0.128089	not significant	LLSDKGSPDR	31513	7	0.9995	3;7	0.001;0.9995
PMI_012582	PMI_012582-tr	protein AED:0.18 eAED:0.20 QI:0|0|0|0.57|1|1|14|0|958	conditionU0126	-1.50691	-3.91886	0.000414289	-0.0126529	0.0312355	0.00578365	down	LLSDKSPSQTSLSSTR	41333	6	0.61775	3;6;8;10;11;13;14;15	0.57925;0.61775;0.12375;0.093;0.015;0.074;0.0116666666666667;0.014
XP_038077720.1	XM_038221792.1	cytosolic carboxypeptidase 1-like [Patiria miniata]	conditionU0126	-1.50691	-3.91886	0.000414289	-0.0126529	0.0312355	0.00578365	down	LLSDKSPSQTSLSSTR	41333	6	0.61775	3;6;8;10;11;13;14;15	0.57925;0.61775;0.12375;0.093;0.015;0.074;0.0116666666666667;0.014
PMI_012582	PMI_012582-tr	protein AED:0.18 eAED:0.20 QI:0|0|0|0.57|1|1|14|0|958	conditionU0126	0.271184	0.679972	0.501181	-5.99446	0.695304	0.128744	not significant	LLSDKSPSQTSLSSTR	37557	6	0.61775	3;6;8;10;11;13;14;15	0.57925;0.61775;0.12375;0.093;0.015;0.074;0.0116666666666667;0.014
XP_038077720.1	XM_038221792.1	cytosolic carboxypeptidase 1-like [Patiria miniata]	conditionU0126	0.271184	0.679972	0.501181	-5.99446	0.695304	0.128744	not significant	LLSDKSPSQTSLSSTR	37557	6	0.61775	3;6;8;10;11;13;14;15	0.57925;0.61775;0.12375;0.093;0.015;0.074;0.0116666666666667;0.014
PMI_007141	PMI_007141-tr	K03131 transcription initiation factor TFIID subunit 6 (TAF6)	conditionU0126	-0.702115	-1.83584	0.0752462	-4.63496	0.691766	0.128089	not significant	LLSGGTGR	30281	6	0.889	3;6	0.111;0.889
XP_038044584.1	XM_038188656.1	K12168 E3 ubiquitin-protein ligase HECW2 (HECW2)	conditionU0126	-0.357793	-0.944129	0.351845	-5.78646	0.691766	0.128089	not significant	LLSNENLVAR	46471	3	1	3	1
PMI_016701	PMI_016701-tr	K12168 E3 ubiquitin-protein ligase HECW2 (HECW2)	conditionU0126	-0.357793	-0.944129	0.351845	-5.78646	0.691766	0.128089	not significant	LLSNENLVAR	46471	3	1	3	1
PMI_004702	PMI_004702-tr	K12168 E3 ubiquitin-protein ligase HECW2 (HECW2)	conditionU0126	-0.357793	-0.944129	0.351845	-5.78646	0.691766	0.128089	not significant	LLSNENLVAR	46471	3	1	3	1
XP_038051998.1	XM_038196070.1	K10754 replication factor C subunit 1 (RFC1)	conditionU0126	-0.198002	-0.504106	0.617477	-6.09641	0.733923	0.135895	not significant	LLSPSPPK	47220	3;5	1	3;5	1;1
XP_038051998.1	XM_038196070.1	K10754 replication factor C subunit 1 (RFC1)	conditionU0126	-0.171424	-0.460922	0.647825	-6.11689	0.751507	0.139151	not significant	LLSPSPPKQK	43667	3;5	1	3;5	1;1
XP_038045244.1	XM_038189316.1	K11138 telomere-associated protein RIF1 (RIF1)	conditionU0126	-0.6475	-1.68924	0.100436	-4.86824	0.691766	0.128089	not significant	LLSSDDASK	40944	8	0.959	3;4;8	0.207;0.834;0.959
PMI_007429	PMI_007429-tr	K11138 telomere-associated protein RIF1 (RIF1)	conditionU0126	-0.6475	-1.68924	0.100436	-4.86824	0.691766	0.128089	not significant	LLSSDDASK	40944	8	0.959	3;4;8	0.207;0.834;0.959
XP_038054192.1	XM_038198264.1	K10129 G-2 and S-phase expressed protein 1 (GTSE1, B99)	conditionU0126	-2.03161	-4.43857	9.25312e-05	1.37307	0.0113066	0.00209355	down	LLSSDQSATKPVGR	38688	7	0.785	3;4;7;9	0.68075;0.08625;0.785;0.192333333333333
XP_038054192.1	XM_038198264.1	K10129 G-2 and S-phase expressed protein 1 (GTSE1, B99)	conditionU0126	-0.537092	-1.39174	0.173149	-5.2906	0.691766	0.128089	not significant	LLSSDQSATKPVGR	34522	7	0.785	3;4;7;9	0.68075;0.08625;0.785;0.192333333333333
XP_038059014.1	XM_038203086.1	K02350 DNA polymerase zeta (REV3L, POLZ)	conditionU0126	-0.351025	-0.928049	0.360002	-5.80097	0.691766	0.128089	not significant	LLSSPSSR	29940	4	0.958	3;4;6;7	0.028;0.958;0.009;0.005
XP_038056285.1	XM_038200357.1	K16537 pericentriolar material 1 protein (PCM1)	conditionU0126	-2.11486	-5.61871	2.80216e-06	4.62146	0.00107748	0.000199509	down	LLSVQQQLR	46891	3	1	3	1
XP_038056290.1	XM_038200362.1	K16537 pericentriolar material 1 protein (PCM1)	conditionU0126	-2.11486	-5.61871	2.80216e-06	4.62146	0.00107748	0.000199509	down	LLSVQQQLR	46891	3	1	3	1
XP_038057756.1	XM_038201828.1	K03145 transcription elongation factor S-II (TFIIS)	conditionU0126	-0.838164	-2.18854	0.0356828	-4.01132	0.580972	0.107574	not significant	LLTAQQGPNKSNSSQEK	34609	13	0.4595	11;13;14	0.455;0.4595;0.0855
PMI_010876	PMI_010876-tr	K03145 transcription elongation factor S-II (TFIIS)	conditionU0126	-0.838164	-2.18854	0.0356828	-4.01132	0.580972	0.107574	not significant	LLTAQQGPNKSNSSQEK	34609	13	0.4595	11;13;14	0.455;0.4595;0.0855
XP_038057548.1	XM_038201620.1	proteoglycan 4-like [Patiria miniata]	conditionU0126	-0.54815	-1.40823	0.168251	-5.26906	0.691766	0.128089	not significant	LLTDNSPK	38977	6	0.976	3;6	0.024;0.976
XP_038057548.1	XM_038201620.1	proteoglycan 4-like [Patiria miniata]	conditionU0126	-0.532859	-1.25518	0.218075	-5.46029	0.691766	0.128089	not significant	LLTDNSPKEDK	37156	6	1	6	1
PMI_005521	PMI_005521-tr	K05031 cystic fibrosis transmembrane conductance regulator (CFTR, ABCC7); K05033 ATP-binding cassette subfamily C (CFTR/MRP) member 9 (ABCC9, SUR2)	conditionU0126	-0.457057	-1.0778	0.288803	-5.6568	0.691766	0.128089	not significant	LLTSSEEEDR	37286	5	0.96	3;4;5	0.3405;0.37;0.96
XP_038067614.1	XM_038211686.1	K05032 ATP-binding cassette subfamily C (CFTR/MRP) member 8 (ABCC8, SUR1); K05033 ATP-binding cassette subfamily C (CFTR/MRP) member 9 (ABCC9, SUR2)	conditionU0126	-0.31914	-0.7772	0.442479	-5.92547	0.691766	0.128089	not significant	LLTSSEEEDR	37286	5	0.96	3;4;5	0.3405;0.37;0.96
PMI_019773	PMI_019773-tr	K05031 cystic fibrosis transmembrane conductance regulator (CFTR, ABCC7); K05033 ATP-binding cassette subfamily C (CFTR/MRP) member 9 (ABCC9, SUR2)	conditionU0126	-0.31914	-0.7772	0.442479	-5.92547	0.691766	0.128089	not significant	LLTSSEEEDR	37286	5	0.96	3;4;5	0.3405;0.37;0.96
PMI_005521	PMI_005521-tr	K05031 cystic fibrosis transmembrane conductance regulator (CFTR, ABCC7); K05033 ATP-binding cassette subfamily C (CFTR/MRP) member 9 (ABCC9, SUR2)	conditionU0126	-0.380046	-0.983677	0.332306	-5.74978	0.691766	0.128089	not significant	LLTSSEEEDR	31849	5	0.96	3;4;5	0.3405;0.37;0.96
XP_038067614.1	XM_038211686.1	K05032 ATP-binding cassette subfamily C (CFTR/MRP) member 8 (ABCC8, SUR1); K05033 ATP-binding cassette subfamily C (CFTR/MRP) member 9 (ABCC9, SUR2)	conditionU0126	-0.242129	-0.626297	0.535353	-6.02872	0.701888	0.129964	not significant	LLTSSEEEDR	31849	5	0.96	3;4;5	0.3405;0.37;0.96
PMI_019773	PMI_019773-tr	K05031 cystic fibrosis transmembrane conductance regulator (CFTR, ABCC7); K05033 ATP-binding cassette subfamily C (CFTR/MRP) member 9 (ABCC9, SUR2)	conditionU0126	-0.242129	-0.626297	0.535353	-6.02872	0.701888	0.129964	not significant	LLTSSEEEDR	31849	5	0.96	3;4;5	0.3405;0.37;0.96
XP_038067714.1	XM_038211786.1	K13088 ELAV-like protein 1 (ELAVL1, HUR); K13208 ELAV like protein 2/3/4 (ELAVL2_3_4)	conditionU0126	-0.249218	-0.658557	0.514669	-6.00846	0.696895	0.129039	not significant	LLYDQDSSTTGR	37452	8	0.558	7;8;9;10	0.3415;0.558;0.0825;0.0185
XP_038067713.1	XM_038211785.1	K13088 ELAV-like protein 1 (ELAVL1, HUR); K13208 ELAV like protein 2/3/4 (ELAVL2_3_4)	conditionU0126	-0.249218	-0.658557	0.514669	-6.00846	0.696895	0.129039	not significant	LLYDQDSSTTGR	37452	8	0.558	7;8;9;10	0.3415;0.558;0.0825;0.0185
XP_038067715.1	XM_038211787.1	K13088 ELAV-like protein 1 (ELAVL1, HUR); K13208 ELAV like protein 2/3/4 (ELAVL2_3_4)	conditionU0126	-0.249218	-0.658557	0.514669	-6.00846	0.696895	0.129039	not significant	LLYDQDSSTTGR	37452	8	0.558	7;8;9;10	0.3415;0.558;0.0825;0.0185
PMI_020021	PMI_020021-tr	K13088 ELAV-like protein 1 (ELAVL1, HUR); K13208 ELAV like protein 2/3/4 (ELAVL2_3_4)	conditionU0126	-0.249218	-0.658557	0.514669	-6.00846	0.696895	0.129039	not significant	LLYDQDSSTTGR	37452	8	0.558	7;8;9;10	0.3415;0.558;0.0825;0.0185
PMI_005565	PMI_005565-tr	protein AED:0.05 eAED:0.05 QI:82|0.80|0.81|0.90|1|1|22|0|1836	conditionU0126	-0.686602	-1.81459	0.0785262	-4.66977	0.691766	0.128089	not significant	LLYHSEEILTADHSPR	42088	14	0.821	10;14	0.1785;0.821
PMI_009884	PMI_009884-tr	K18728 eukaryotic translation initiation factor 4E transporter (EIF4ENIF1)	conditionU0126	-0.246614	-0.650895	0.519542	-6.01336	0.697464	0.129144	not significant	LMDDSGSDTEAK	26937	5	0.765413	5;7;9	0.765413043478261;0.711065217391304;0.257674418604651
PMI_009884	PMI_009884-tr	K18728 eukaryotic translation initiation factor 4E transporter (EIF4ENIF1)	conditionU0126	-0.0955065	-0.253505	0.801423	-6.18993	0.849512	0.157298	not significant	LMDDSGSDTEAK	29886	5	0.765413	5;7;9	0.765413043478261;0.711065217391304;0.257674418604651
PMI_009884	PMI_009884-tr	K18728 eukaryotic translation initiation factor 4E transporter (EIF4ENIF1)	conditionU0126	-0.0369757	-0.0981532	0.922394	-6.21694	0.940868	0.174214	not significant	LMDDSGSDTEAK	39780	5	0.765413	5;7;9	0.765413043478261;0.711065217391304;0.257674418604651
PMI_009884	PMI_009884-tr	K18728 eukaryotic translation initiation factor 4E transporter (EIF4ENIF1)	conditionU0126	-0.401296	-1.05982	0.296788	-5.67518	0.691766	0.128089	not significant	LMDDSGSDTEAK	35093	5	0.765413	5;7;9	0.765413043478261;0.711065217391304;0.257674418604651
PMI_026516	PMI_026516-tr	protein AED:0.45 eAED:0.45 QI:0|-1|0|1|-1|1|1|0|288	conditionU0126	-0.211168	-0.553028	0.583906	-6.07103	0.719258	0.13318	not significant	LMDNGKPGHVGSDVESD	31014	12	0.9598	12;16	0.9598;0.866833333333333
PMI_026516	PMI_026516-tr	protein AED:0.45 eAED:0.45 QI:0|-1|0|1|-1|1|1|0|288	conditionU0126	-0.256843	-0.6665	0.509643	-6.00332	0.696635	0.128991	not significant	LMDNGKPGHVGSDVESD	33134	12	0.9598	12;16	0.9598;0.866833333333333
PMI_026516	PMI_026516-tr	protein AED:0.45 eAED:0.45 QI:0|-1|0|1|-1|1|1|0|288	conditionU0126	-0.154198	-0.407511	0.686218	-6.13972	0.772959	0.143123	not significant	LMDNGKPGHVGSDVESD	37823	12	0.9598	12;16	0.9598;0.866833333333333
XP_038044497.1	XM_038188569.1	K00461 arachidonate 5-lipoxygenase (ALOX5)	conditionU0126	-0.505352	-1.3523	0.185312	-5.34122	0.691766	0.128089	not significant	LMEGKSDDNLAGTHSK	27639	6	0.783667	6;13;15	0.783666666666667;0.3235;0.001
XP_038044497.1	XM_038188569.1	K00461 arachidonate 5-lipoxygenase (ALOX5)	conditionU0126	-0.459547	-1.20155	0.237939	-5.52259	0.691766	0.128089	not significant	LMEGKSDDNLAGTHSK	33747	6	0.783667	6;13;15	0.783666666666667;0.3235;0.001
XP_038054192.1	XM_038198264.1	K10129 G-2 and S-phase expressed protein 1 (GTSE1, B99)	conditionU0126	-0.984826	-2.51516	0.0168528	-3.36287	0.367183	0.0679886	not significant	LMPPSTPSRSDSK	30084	6	0.7445	5;6;8;10;12	0.1005;0.7445;0.73025;0.16725;0.00725
XP_038054192.1	XM_038198264.1	K10129 G-2 and S-phase expressed protein 1 (GTSE1, B99)	conditionU0126	-1.03764	-2.45796	0.0192923	-3.48096	0.395286	0.0731922	not significant	LMPPSTPSRSDSK	36014	6	0.7445	5;6;8;10;12	0.1005;0.7445;0.73025;0.16725;0.00725
XP_038054192.1	XM_038198264.1	K10129 G-2 and S-phase expressed protein 1 (GTSE1, B99)	conditionU0126	-0.896334	-2.24886	0.0311937	-3.89642	0.537067	0.0994448	not significant	LMPPSTPSRSDSK	33305	6	0.7445	5;6;8;10;12	0.1005;0.7445;0.73025;0.16725;0.00725
XP_038066329.1	XM_038210401.1	K08870 twinfilin (TWF)	conditionU0126	-0.402688	-1.06766	0.293286	-5.6672	0.691766	0.128089	not significant	LMREEEGPTDIGSSTK	35512	13	0.92	13;14;15	0.92;0.033;0.046
PMI_014176	PMI_014176-tr	K08870 twinfilin (TWF)	conditionU0126	-0.406523	-1.07065	0.29196	-5.66414	0.691766	0.128089	not significant	LMREEEGPTDIGSSTK	35512	13	0.92	13;14;15	0.92;0.033;0.046
XP_038068624.1	XM_038212696.1	TBC1 domain family member 25-like [Patiria miniata]	conditionU0126	-0.412825	-1.08267	0.286664	-5.65177	0.691766	0.128089	not significant	LMSANERQSPPSNLGVQPK	35135	9	0.78325	3;9;12	0.12175;0.78325;0.095
XP_038068624.1	XM_038212696.1	TBC1 domain family member 25-like [Patiria miniata]	conditionU0126	-0.659948	-1.71871	0.0948716	-4.82264	0.691766	0.128089	not significant	LMSANERQSPPSNLGVQPK	39573	9	0.78325	3;9;12	0.12175;0.78325;0.095
PMI_022570	PMI_022570-tr	protein AED:0.06 eAED:0.06 QI:722|1|1|1|0.33|0.5|4|994|175	conditionU0126	-0.30444	-0.795658	0.431817	-5.91137	0.691766	0.128089	not significant	LMTAASASDGTSSIER	41520	8	0.653556	3;6;8;11;12;13	0.333;0.165375;0.653555555555556;0.0587777777777778;0.0484444444444444;0.104
PMI_022570	PMI_022570-tr	protein AED:0.06 eAED:0.06 QI:722|1|1|1|0.33|0.5|4|994|175	conditionU0126	-0.190661	-0.505149	0.616753	-6.09589	0.733889	0.135889	not significant	LMTAASASDGTSSIER	29507	8	0.653556	3;6;8;11;12;13	0.333;0.165375;0.653555555555556;0.0587777777777778;0.0484444444444444;0.104
PMI_022570	PMI_022570-tr	protein AED:0.06 eAED:0.06 QI:722|1|1|1|0.33|0.5|4|994|175	conditionU0126	-0.218414	-0.587854	0.560562	-6.05156	0.709841	0.131436	not significant	LMTAASASDGTSSIER	37725	8	0.653556	3;6;8;11;12;13	0.333;0.165375;0.653555555555556;0.0587777777777778;0.0484444444444444;0.104
XP_038051695.1	XM_038195767.1	K17493 calmodulin-regulated spectrin-associated protein (CAMSAP)	conditionU0126	-0.34495	-0.881229	0.384455	-5.84186	0.691766	0.128089	not significant	LNANLSQLQSEIQR	51712	6	1	6	1
XP_038051699.1	XM_038195771.1	K17493 calmodulin-regulated spectrin-associated protein (CAMSAP)	conditionU0126	-0.34495	-0.881229	0.384455	-5.84186	0.691766	0.128089	not significant	LNANLSQLQSEIQR	51712	6	1	6	1
PMI_007024	PMI_007024-tr	protein AED:0.09 eAED:0.11 QI:194|0.70|0.76|0.92|1|1|42|624|2211	conditionU0126	-0.337664	-0.871969	0.389415	-5.84971	0.691766	0.128089	not significant	LNAPLPDSR	35822	8	1	8	1
PMI_007024	PMI_007024-tr	protein AED:0.09 eAED:0.11 QI:194|0.70|0.76|0.92|1|1|42|624|2211	conditionU0126	-0.379076	-0.955608	0.346097	-5.77596	0.691766	0.128089	not significant	LNAPLPDSREK	34886	8	1	8	1
XP_038049344.1	XM_038193416.1	K11468 YY1-associated factor 2 (YAF2); K11469 RING1 and YY1-binding protein (RYBP)	conditionU0126	-0.546507	-1.45829	0.154046	-5.20227	0.691766	0.128089	not significant	LNAQLVAQQQAQQNLSPLVHVK	52549	16	1	16	1
PMI_028045	PMI_028045-tr	K11468 YY1-associated factor 2 (YAF2); K11469 RING1 and YY1-binding protein (RYBP)	conditionU0126	-0.546507	-1.45829	0.154046	-5.20227	0.691766	0.128089	not significant	LNAQLVAQQQAQQNLSPLVHVK	52549	16	1	16	1
XP_038061203.1	XM_038205275.1	K06158 ATP-binding cassette, subfamily F, member 3 (ABCF3)	conditionU0126	-0.253474	-0.67471	0.504477	-5.99794	0.695662	0.128811	not significant	LNATSPGGSDPATSSR	24712	5	0.832667	4;5;9	0.131333333333333;0.832666666666667;0.0356666666666667
PMI_008391	PMI_008391-tr	K06158 ATP-binding cassette, subfamily F, member 3 (ABCF3)	conditionU0126	-0.253474	-0.67471	0.504477	-5.99794	0.695662	0.128811	not significant	LNATSPGGSDPATSSR	24712	5	0.832667	4;5;9	0.131333333333333;0.832666666666667;0.0356666666666667
PMI_010834	PMI_010834-tr	K06158 ATP-binding cassette, subfamily F, member 3 (ABCF3)	conditionU0126	-0.253474	-0.67471	0.504477	-5.99794	0.695662	0.128811	not significant	LNATSPGGSDPATSSR	24712	5	0.832667	4;5;9	0.131333333333333;0.832666666666667;0.0356666666666667
PMI_008513	PMI_008513-tr	K04527 insulin receptor (INSR, CD220); K05086 insulin receptor-related receptor (INSRR); K05087 insulin-like growth factor 1 receptor (IGF1R, CD221)	conditionU0126	-0.484014	-1.14106	0.261912	-5.58987	0.691766	0.128089	not significant	LNDDELERVSILNGSEK	50390	10;15	1	10;15	1;1
XP_038077277.1	XM_038221349.1	K04527 insulin receptor (INSR, CD220); K05086 insulin receptor-related receptor (INSRR); K05087 insulin-like growth factor 1 receptor (IGF1R, CD221)	conditionU0126	-0.484014	-1.14106	0.261912	-5.58987	0.691766	0.128089	not significant	LNDDELERVSILNGSEK	50390	10;15	1	10;15	1;1
PMI_008513	PMI_008513-tr	K04527 insulin receptor (INSR, CD220); K05086 insulin receptor-related receptor (INSRR); K05087 insulin-like growth factor 1 receptor (IGF1R, CD221)	conditionU0126	-0.337515	-0.837422	0.408274	-5.8783	0.691766	0.128089	not significant	LNDDELERVSILNGSEKDAYENMAPK	51698	10	0.9995	10;15;20	0.9995;0.965;0.072
XP_038077277.1	XM_038221349.1	K04527 insulin receptor (INSR, CD220); K05086 insulin receptor-related receptor (INSRR); K05087 insulin-like growth factor 1 receptor (IGF1R, CD221)	conditionU0126	-0.337515	-0.837422	0.408274	-5.8783	0.691766	0.128089	not significant	LNDDELERVSILNGSEKDAYENMAPK	51698	10	0.9995	10;15;20	0.9995;0.965;0.072
XP_038048918.1	XM_038192990.1	K14021 Bcl-2 homologous antagonist/killer (BAK, BAK1)	conditionU0126	-0.295465	-0.789631	0.435281	-5.91601	0.691766	0.128089	not significant	LNDTPTANLAQR	32624	4	0.7485	4;6	0.7485;0.2515
XP_038048917.1	XM_038192989.1	K14021 Bcl-2 homologous antagonist/killer (BAK, BAK1)	conditionU0126	-0.295465	-0.789631	0.435281	-5.91601	0.691766	0.128089	not significant	LNDTPTANLAQR	32624	4	0.7485	4;6	0.7485;0.2515
PMI_028539	PMI_028539-tr	K14021 Bcl-2 homologous antagonist/killer (BAK, BAK1)	conditionU0126	-0.295465	-0.789631	0.435281	-5.91601	0.691766	0.128089	not significant	LNDTPTANLAQR	32624	4	0.7485	4;6	0.7485;0.2515
XP_038055071.1	XM_038199143.1	K03249 translation initiation factor 3 subunit F (EIF3F)	conditionU0126	-0.708995	-1.85713	0.0720776	-4.59976	0.691766	0.128089	not significant	LNEDVCTSSPVEPITPLVPGSK	52875	9	0.7135	7;8;9;15;21	0.045;0.2375;0.7135;0.497;0.016
PMI_000809	PMI_000809-tr	K16808 nuclear mitotic apparatus protein 1 (NUMA1)	conditionU0126	-0.708995	-1.85713	0.0720776	-4.59976	0.691766	0.128089	not significant	LNEDVCTSSPVEPITPLVPGSK	52875	9	0.7135	7;8;9;15;21	0.045;0.2375;0.7135;0.497;0.016
XP_038055071.1	XM_038199143.1	K03249 translation initiation factor 3 subunit F (EIF3F)	conditionU0126	-0.361803	-0.943931	0.351944	-5.78664	0.691766	0.128089	not significant	LNEDVCTSSPVEPITPLVPGSK	52957	9	0.7135	7;8;9;15;21	0.045;0.2375;0.7135;0.497;0.016
PMI_000809	PMI_000809-tr	K16808 nuclear mitotic apparatus protein 1 (NUMA1)	conditionU0126	-0.361803	-0.943931	0.351944	-5.78664	0.691766	0.128089	not significant	LNEDVCTSSPVEPITPLVPGSK	52957	9	0.7135	7;8;9;15;21	0.045;0.2375;0.7135;0.497;0.016
XP_038071409.1	XM_038215481.1	tRNA (adenine(37)-N6)-methyltransferase-like isoform X2 [Patiria miniata]	conditionU0126	-0.286159	-0.758404	0.453497	-5.9395	0.691766	0.128089	not significant	LNESAGSSVTSDGK	31194	4	0.768	4;7;8	0.768;0.201;0.031
XP_038071410.1	XM_038215482.1	tRNA (adenine(37)-N6)-methyltransferase-like isoform X3 [Patiria miniata]	conditionU0126	-0.286159	-0.758404	0.453497	-5.9395	0.691766	0.128089	not significant	LNESAGSSVTSDGK	31194	4	0.768	4;7;8	0.768;0.201;0.031
PMI_015209	PMI_015209-tr	protein AED:0.06 eAED:0.06 QI:0|0.33|0.5|0.75|1|1|4|3158|365	conditionU0126	-0.286159	-0.758404	0.453497	-5.9395	0.691766	0.128089	not significant	LNESAGSSVTSDGK	31194	4	0.768	4;7;8	0.768;0.201;0.031
PMI_018471	PMI_018471-tr	K15190 7SK snRNA methylphosphate capping enzyme (MEPCE, BCDIN3)	conditionU0126	-0.443738	-1.16527	0.252117	-5.56333	0.691766	0.128089	not significant	LNESHSADEATIVK	34203	6	0.90425	4;6;11	0.34425;0.90425;0.503
XP_038078216.1	XM_038222288.1	K15190 7SK snRNA methylphosphate capping enzyme (MEPCE, BCDIN3)	conditionU0126	-0.443738	-1.16527	0.252117	-5.56333	0.691766	0.128089	not significant	LNESHSADEATIVK	34203	6	0.90425	4;6;11	0.34425;0.90425;0.503
PMI_018471	PMI_018471-tr	K15190 7SK snRNA methylphosphate capping enzyme (MEPCE, BCDIN3)	conditionU0126	-0.0796055	-0.21293	0.832669	-6.19928	0.873205	0.161685	not significant	LNESHSADEATIVK	38852	6	0.90425	4;6;11	0.34425;0.90425;0.503
XP_038078216.1	XM_038222288.1	K15190 7SK snRNA methylphosphate capping enzyme (MEPCE, BCDIN3)	conditionU0126	-0.0796055	-0.21293	0.832669	-6.19928	0.873205	0.161685	not significant	LNESHSADEATIVK	38852	6	0.90425	4;6;11	0.34425;0.90425;0.503
XP_038047937.1	XM_038192009.1	K03456 serine/threonine-protein phosphatase 2A regulatory subunit A (PPP2R1)	conditionU0126	-0.449037	-1.13313	0.265181	-5.59846	0.691766	0.128089	not significant	LNGDSDVDVK	35366	5	1	5	1
PMI_006010	PMI_006010-tr	K09506 DnaJ homolog subfamily A member 5 (DNAJA5)	conditionU0126	-0.406126	-1.07172	0.291487	-5.66305	0.691766	0.128089	not significant	LNGSVEDAEESEKPAVK	36944	4	0.9525	4;11	0.9525;0.0475
PMI_006166	PMI_006166-tr	protein AED:0.05 eAED:0.05 QI:398|0.71|0.62|1|0.71|0.75|8|49|645	conditionU0126	-0.344241	-0.912022	0.368256	-5.81519	0.691766	0.128089	not significant	LNHSFDESDLR	33421	4	1	4	1
XP_038071062.1	XM_038215134.1	uncharacterized protein C12orf56-like [Patiria miniata]	conditionU0126	-0.344241	-0.912022	0.368256	-5.81519	0.691766	0.128089	not significant	LNHSFDESDLR	33421	4	1	4	1
XP_038066110.1	XM_038210182.1	K14025 selenoprotein S (SELS, VIMP)	conditionU0126	-0.319638	-0.741116	0.463772	-5.95212	0.69232	0.128192	not significant	LNKEDGQQQASGTASGSK	23410	13	0.8905	11;13;15;17	0.0615;0.8905;0.047;0.003
PMI_026206	PMI_026206-tr	K07921 Ras-related protein Rab-34 (RAB34); K07922 Ras-related protein Rab-36 (RAB36)	conditionU0126	-0.437339	-1.0372	0.307052	-5.69788	0.691766	0.128089	not significant	LNKPGDLDATLNDGK	41931	10	1	10	1
XP_038045394.1	XM_038189466.1	uncharacterized protein LOC119719977 isoform X2 [Patiria miniata]	conditionU0126	-0.312661	-0.821247	0.417296	-5.8913	0.691766	0.128089	not significant	LNLSADASADEER	38243	4;8	1	4;8	1;1
PMI_008112	PMI_008112-tr	K06633 membrane-associated tyrosine- and threonine-specific cdc2-inhibitory kinase (PKMYT)	conditionU0126	-0.149915	-0.396133	0.694512	-6.14422	0.777329	0.143932	not significant	LNNSFDR	28508	4	1	4	1
PMI_003687	PMI_003687-tr	K16288 receptor-interacting serine/threonine-protein kinase 5 (RIPK5, DSTYK)	conditionU0126	-0.531393	-1.34532	0.187533	-5.35004	0.691766	0.128089	not significant	LNNSHDTFSSSLR	32205	9	0.418	7;9;10;11	0.319;0.418;0.131;0.131
PMI_024160	PMI_024160-tr	K16288 receptor-interacting serine/threonine-protein kinase 5 (RIPK5, DSTYK)	conditionU0126	-0.531393	-1.34532	0.187533	-5.35004	0.691766	0.128089	not significant	LNNSHDTFSSSLR	32205	9	0.418	7;9;10;11	0.319;0.418;0.131;0.131
XP_038054338.1	XM_038198410.1	K16288 receptor-interacting serine/threonine-protein kinase 5 (RIPK5, DSTYK)	conditionU0126	-0.405328	-1.05587	0.298564	-5.67918	0.691766	0.128089	not significant	LNNSHDTFSSSLR	32205	9	0.418	7;9;10;11	0.319;0.418;0.131;0.131
XP_038057540.1	XM_038201612.1	dystrobrevin beta-like isoform X10 [Patiria miniata]	conditionU0126	-0.278204	-0.716507	0.47863	-5.96959	0.69232	0.128192	not significant	LNNSLDNSR	23251	4	0.985	4;8	0.985;0.015
XP_038057531.1	XM_038201603.1	dystrobrevin beta-like isoform X1 [Patiria miniata]	conditionU0126	-0.278204	-0.716507	0.47863	-5.96959	0.69232	0.128192	not significant	LNNSLDNSR	23251	4	0.985	4;8	0.985;0.015
XP_038051008.1	XM_038195080.1	arf-GAP domain and FG repeat-containing protein 1-like [Patiria miniata]	conditionU0126	-0.451502	-1.17386	0.248706	-5.55379	0.691766	0.128089	not significant	LNNSSNSTPEAQPPLR	31960	8	0.539667	4;5;7;8	0.3441;0.233916666666667;0.252;0.539666666666667
XP_038051008.1	XM_038195080.1	arf-GAP domain and FG repeat-containing protein 1-like [Patiria miniata]	conditionU0126	-0.382745	-0.961467	0.343187	-5.77055	0.691766	0.128089	not significant	LNNSSNSTPEAQPPLR	36299	8	0.539667	4;5;7;8	0.3441;0.233916666666667;0.252;0.539666666666667
PMI_019820	PMI_019820-tr	K11420 euchromatic histone-lysine N-methyltransferase (EHMT)	conditionU0126	-0.786749	-1.9556	0.0588717	-4.43279	0.691766	0.128089	not significant	LNNYDSDSTDVLSEAGSEIQPPGQNK	51479	8	0.563	6;8;9;13;17	0.32;0.563;0.111;0.003;0.003
XP_038052971.1	XM_038197043.1	zinc finger CCCH domain-containing protein 4-like isoform X2 [Patiria miniata]	conditionU0126	-0.15098	-0.390973	0.698286	-6.14622	0.779549	0.144343	not significant	LNQNPQVSPQHPQQSPQHSQGSPK	26427	15	0.990667	8;15;19;22	0.958;0.990666666666667;0.709;0.342666666666667
PMI_002379	PMI_002379-tr	protein AED:0.19 eAED:0.25 QI:271|0.9|0.90|1|0.8|0.72|11|0|1482	conditionU0126	-0.15098	-0.390973	0.698286	-6.14622	0.779549	0.144343	not significant	LNQNPQVSPQHPQQSPQHSQGSPK	26427	15	0.990667	8;15;19;22	0.958;0.990666666666667;0.709;0.342666666666667
XP_038052971.1	XM_038197043.1	zinc finger CCCH domain-containing protein 4-like isoform X2 [Patiria miniata]	conditionU0126	-0.38945	-0.943579	0.352122	-5.78696	0.691766	0.128089	not significant	LNQNPQVSPQHPQQSPQHSQGSPKR	22639	8	0.972	8;15;19;22	0.972;0.894;0.659;0.475
PMI_002379	PMI_002379-tr	protein AED:0.19 eAED:0.25 QI:271|0.9|0.90|1|0.8|0.72|11|0|1482	conditionU0126	-0.38945	-0.943579	0.352122	-5.78696	0.691766	0.128089	not significant	LNQNPQVSPQHPQQSPQHSQGSPKR	22639	8	0.972	8;15;19;22	0.972;0.894;0.659;0.475
XP_038044860.1	XM_038188932.1	K10843 DNA excision repair protein ERCC-3 (ERCC3, XPB)	conditionU0126	-0.327053	-0.852621	0.399908	-5.86586	0.691766	0.128089	not significant	LNQPNANSTGTPGSSASQDGAEQNGEEK	26867	11	0.763	8;9;11;14;15;17	0.0065;0.0403333333333333;0.763;0.192;0.192;0.192
PMI_011236	PMI_011236-tr	protein AED:0.00 eAED:0.00 QI:130|1|1|1|1|1|11|4545|612	conditionU0126	-0.440091	-1.10543	0.276828	-5.62801	0.691766	0.128089	not significant	LNQQPISNK	30517	7	1	7	1
PMI_011236	PMI_011236-tr	protein AED:0.00 eAED:0.00 QI:130|1|1|1|1|1|11|4545|612	conditionU0126	-0.72121	-1.89398	0.0668653	-4.53809	0.691766	0.128089	not significant	LNQQPISNKK	29957	7	1	7	1
XP_038046522.1	XM_038190594.1	rab GTPase-activating protein 1-like isoform X2 [Patiria miniata]	conditionU0126	-0.328429	-0.827815	0.413617	-5.88605	0.691766	0.128089	not significant	LNQSAALIQPSEEDEPEPELAAAEQQIR	52827	4	1	4	1
PMI_000044	PMI_000044-tr	K18623 protein cordon-bleu (COBL)	conditionU0126	-0.390267	-1.03431	0.308378	-5.70075	0.691766	0.128089	not significant	LNQSFDEDLMDQEAR	43759	4	1	4	1
PMI_000044	PMI_000044-tr	K18623 protein cordon-bleu (COBL)	conditionU0126	-0.304358	-0.810613	0.423294	-5.89972	0.691766	0.128089	not significant	LNQSFDEDLMDQEAR	50021	4	1	4	1
XP_038056819.1	XM_038200891.1	K10779 transcriptional regulator ATRX (ATRX)	conditionU0126	-0.478603	-1.25922	0.216629	-5.45549	0.691766	0.128089	not significant	LNQSPFGTGGPWSGIGGGK	53603	4	0.984	4;8	0.984;0.016
PMI_008487	PMI_008487-tr	K11885 DNA damage-inducible protein 1 (DDI1)	conditionU0126	-0.267953	-0.68694	0.496836	-5.98982	0.695162	0.128718	not significant	LNRSESLENTSMESEDK	29625	4	0.656429	4;6;10;11;14	0.656428571428571;0.334142857142857;0.304857142857143;0.303333333333333;0.0226
XP_038060253.1	XM_038204325.1	K11885 DNA damage-inducible protein 1 (DDI1)	conditionU0126	-0.351839	-0.899111	0.374993	-5.82648	0.691766	0.128089	not significant	LNRSESLENTSMESEDK	29625	4	0.656429	4;6;10;11;14	0.656428571428571;0.334142857142857;0.304857142857143;0.303333333333333;0.0226
PMI_008487	PMI_008487-tr	K11885 DNA damage-inducible protein 1 (DDI1)	conditionU0126	-0.304272	-0.805366	0.426272	-5.90383	0.691766	0.128089	not significant	LNRSESLENTSMESEDK	27607	4	0.656429	4;6;10;11;14	0.656428571428571;0.334142857142857;0.304857142857143;0.303333333333333;0.0226
XP_038060253.1	XM_038204325.1	K11885 DNA damage-inducible protein 1 (DDI1)	conditionU0126	-0.388157	-1.04216	0.304782	-5.69295	0.691766	0.128089	not significant	LNRSESLENTSMESEDK	27607	4	0.656429	4;6;10;11;14	0.656428571428571;0.334142857142857;0.304857142857143;0.303333333333333;0.0226
PMI_008487	PMI_008487-tr	K11885 DNA damage-inducible protein 1 (DDI1)	conditionU0126	-0.118052	-0.301788	0.764674	-6.17669	0.823575	0.152495	not significant	LNRSESLENTSMESEDK	34832	4	0.656429	4;6;10;11;14	0.656428571428571;0.334142857142857;0.304857142857143;0.303333333333333;0.0226
XP_038060253.1	XM_038204325.1	K11885 DNA damage-inducible protein 1 (DDI1)	conditionU0126	-0.201937	-0.527555	0.601276	-6.08453	0.727222	0.134654	not significant	LNRSESLENTSMESEDK	34832	4	0.656429	4;6;10;11;14	0.656428571428571;0.334142857142857;0.304857142857143;0.303333333333333;0.0226
PMI_008487	PMI_008487-tr	K11885 DNA damage-inducible protein 1 (DDI1)	conditionU0126	-0.233331	-0.604353	0.549669	-6.04193	0.706532	0.130823	not significant	LNRSESLENTSMESEDK	32328	4	0.656429	4;6;10;11;14	0.656428571428571;0.334142857142857;0.304857142857143;0.303333333333333;0.0226
XP_038060253.1	XM_038204325.1	K11885 DNA damage-inducible protein 1 (DDI1)	conditionU0126	-0.317216	-0.83638	0.408851	-5.87914	0.691766	0.128089	not significant	LNRSESLENTSMESEDK	32328	4	0.656429	4;6;10;11;14	0.656428571428571;0.334142857142857;0.304857142857143;0.303333333333333;0.0226
PMI_008487	PMI_008487-tr	K11885 DNA damage-inducible protein 1 (DDI1)	conditionU0126	-0.360487	-0.912382	0.368069	-5.81488	0.691766	0.128089	not significant	LNRSESLENTSMESEDKQLAEALNR	45272	4	0.6394	4;6;10;11;14	0.6394;0.357;0.3646;0.6154;0.0236
XP_038060253.1	XM_038204325.1	K11885 DNA damage-inducible protein 1 (DDI1)	conditionU0126	-0.444372	-1.154	0.256644	-5.57575	0.691766	0.128089	not significant	LNRSESLENTSMESEDKQLAEALNR	45272	4	0.6394	4;6;10;11;14	0.6394;0.357;0.3646;0.6154;0.0236
PMI_008487	PMI_008487-tr	K11885 DNA damage-inducible protein 1 (DDI1)	conditionU0126	-0.229083	-0.583933	0.563166	-6.05381	0.710579	0.131573	not significant	LNRSESLENTSMESEDKQLAEALNR	48760	4	0.6394	4;6;10;11;14	0.6394;0.357;0.3646;0.6154;0.0236
XP_038060253.1	XM_038204325.1	K11885 DNA damage-inducible protein 1 (DDI1)	conditionU0126	-0.312969	-0.816835	0.419778	-5.8948	0.691766	0.128089	not significant	LNRSESLENTSMESEDKQLAEALNR	48760	4	0.6394	4;6;10;11;14	0.6394;0.357;0.3646;0.6154;0.0236
XP_038071922.1	XM_038215994.1	K10896 fanconi anemia group M protein (FANCM); K12646 ATP-dependent RNA helicase DDX58 (DDX58, RIG-I)	conditionU0126	-1.0291	-2.47593	0.0184931	-3.44405	0.385915	0.0714571	not significant	LNSDETNGPSCAGNEK	26976	3	0.86	3;6	0.86;0.14
XP_038076051.1	XM_038220123.1	K04457 protein phosphatase 1A (PPM1A, PP2CA); K04461 protein phosphatase 1B (PPM1B, PP2CB)	conditionU0126	-0.29841	-0.796065	0.431584	-5.91106	0.691766	0.128089	not significant	LNSDQKQDEEASDDAW	39929	12	1	12	1
PMI_000363	PMI_000363-tr	K08835 serine/threonine-protein kinase OSR1/STK39 (OXSR1, STK39)	conditionU0126	-0.333682	-0.808636	0.424414	-5.90127	0.691766	0.128089	not significant	LNSGASPGDEEHLIGFAK	49526	6	0.7	3;6	0.3;0.7
XP_038044530.1	XM_038188602.1	K08835 serine/threonine-protein kinase OSR1/STK39 (OXSR1, STK39)	conditionU0126	-0.355004	-0.919192	0.364548	-5.80886	0.691766	0.128089	not significant	LNSGASPGDEEHLIGFAK	49526	6	0.7	3;6	0.3;0.7
XP_038067513.1	XM_038211585.1	putative pyridoxal-dependent decarboxylase domain-containing protein 2 isoform X2 [Patiria miniata]	conditionU0126	-0.524662	-1.40666	0.168713	-5.27112	0.691766	0.128089	not significant	LNSLGSINLSPGK	52054	10	0.999667	6;10	0.001;0.999666666666667
PMI_002525	PMI_002525-tr	protein AED:0.09 eAED:0.14 QI:0|0.55|0.7|1|0.77|0.9|10|150|413	conditionU0126	-0.524662	-1.40666	0.168713	-5.27112	0.691766	0.128089	not significant	LNSLGSINLSPGK	52054	10	0.999667	6;10	0.001;0.999666666666667
XP_038067513.1	XM_038211585.1	putative pyridoxal-dependent decarboxylase domain-containing protein 2 isoform X2 [Patiria miniata]	conditionU0126	-0.414902	-1.11419	0.273104	-5.61873	0.691766	0.128089	not significant	LNSLGSINLSPGKGSSQGTIEGSLK	51990	10	1	10	1
PMI_002525	PMI_002525-tr	protein AED:0.09 eAED:0.14 QI:0|0.55|0.7|1|0.77|0.9|10|150|413	conditionU0126	-0.414902	-1.11419	0.273104	-5.61873	0.691766	0.128089	not significant	LNSLGSINLSPGKGSSQGTIEGSLK	51990	10	1	10	1
XP_038077389.1	XM_038221461.1	transmembrane protein 106B-like, partial [Patiria miniata]	conditionU0126	-0.220394	-0.579123	0.56637	-6.05655	0.712148	0.131863	not significant	LNSNPVSPAASAR	28261	7	0.9892	3;7;11	0.75025;0.9892;0.026
PMI_006579	PMI_006579-tr	protein AED:0.11 eAED:0.11 QI:256|0.42|0.75|0.75|0.85|0.75|8|1095|424	conditionU0126	-0.220394	-0.579123	0.56637	-6.05655	0.712148	0.131863	not significant	LNSNPVSPAASAR	28261	7	0.9892	3;7;11	0.75025;0.9892;0.026
XP_038077389.1	XM_038221461.1	transmembrane protein 106B-like, partial [Patiria miniata]	conditionU0126	-0.576101	-1.4851	0.146843	-5.16568	0.691766	0.128089	not significant	LNSNPVSPAASAR	31717	7	0.9892	3;7;11	0.75025;0.9892;0.026
PMI_006579	PMI_006579-tr	protein AED:0.11 eAED:0.11 QI:256|0.42|0.75|0.75|0.85|0.75|8|1095|424	conditionU0126	-0.576101	-1.4851	0.146843	-5.16568	0.691766	0.128089	not significant	LNSNPVSPAASAR	31717	7	0.9892	3;7;11	0.75025;0.9892;0.026
PMI_003072	PMI_003072-tr	protein AED:0.12 eAED:0.12 QI:216|0.75|0.84|0.92|1|1|25|362|993	conditionU0126	-1.12469	-2.87556	0.00695241	-2.57926	0.210577	0.0389911	not significant	LNSQDSPGMIK	44182	6	0.967667	3;6	0.365666666666667;0.967666666666667
XP_038076264.1	XM_038220336.1	cold shock domain-containing protein E1-like [Patiria miniata]	conditionU0126	-1.06637	-2.73577	0.00986652	-2.89097	0.257792	0.0477335	not significant	LNSQDSPGMIK	44182	6	0.967667	3;6	0.365666666666667;0.967666666666667
PMI_003072	PMI_003072-tr	protein AED:0.12 eAED:0.12 QI:216|0.75|0.84|0.92|1|1|25|362|993	conditionU0126	-0.0622013	-0.159255	0.874422	-6.20916	0.90433	0.167448	not significant	LNSQDSPGMIK	38996	6	0.967667	3;6	0.365666666666667;0.967666666666667
XP_038076264.1	XM_038220336.1	cold shock domain-containing protein E1-like [Patiria miniata]	conditionU0126	-0.00388119	-0.0100233	0.992062	-6.22165	0.994173	0.184084	not significant	LNSQDSPGMIK	38996	6	0.967667	3;6	0.365666666666667;0.967666666666667
PMI_003072	PMI_003072-tr	protein AED:0.12 eAED:0.12 QI:216|0.75|0.84|0.92|1|1|25|362|993	conditionU0126	-2.02685	-4.9998	1.76858e-05	2.90932	0.00377805	0.000699554	down	LNSQDSPGMIKPFR	50012	6	0.998333	3;6	0.668333333333333;0.998333333333333
XP_038076264.1	XM_038220336.1	cold shock domain-containing protein E1-like [Patiria miniata]	conditionU0126	-1.96853	-4.97393	1.90974e-05	2.83796	0.00400541	0.000741653	down	LNSQDSPGMIKPFR	50012	6	0.998333	3;6	0.668333333333333;0.998333333333333
PMI_003072	PMI_003072-tr	protein AED:0.12 eAED:0.12 QI:216|0.75|0.84|0.92|1|1|25|362|993	conditionU0126	0.00954664	0.0244593	0.980631	-6.22141	0.985715	0.182518	not significant	LNSQDSPGMIKPFR	45872	6	0.998333	3;6	0.668333333333333;0.998333333333333
XP_038076264.1	XM_038220336.1	cold shock domain-containing protein E1-like [Patiria miniata]	conditionU0126	0.0678667	0.179311	0.85877	-6.2058	0.892303	0.165221	not significant	LNSQDSPGMIKPFR	45872	6	0.998333	3;6	0.668333333333333;0.998333333333333
PMI_003072	PMI_003072-tr	protein AED:0.12 eAED:0.12 QI:216|0.75|0.84|0.92|1|1|25|362|993	conditionU0126	-0.230549	-0.614729	0.542875	-6.03574	0.704447	0.130437	not significant	LNSQDSPGMIKPFRPANHQLNR	32632	6	0.984	3;6	0.266;0.984
XP_038076264.1	XM_038220336.1	cold shock domain-containing protein E1-like [Patiria miniata]	conditionU0126	-0.172229	-0.454532	0.652369	-6.11977	0.754032	0.139619	not significant	LNSQDSPGMIKPFRPANHQLNR	32632	6	0.984	3;6	0.266;0.984
PMI_003072	PMI_003072-tr	protein AED:0.12 eAED:0.12 QI:216|0.75|0.84|0.92|1|1|25|362|993	conditionU0126	-1.26677	-3.31507	0.00220484	-1.54364	0.0972615	0.0180092	not significant	LNSQDSPGMIKPFRPANHQLNR	41211	6	0.984	3;6	0.266;0.984
XP_038076264.1	XM_038220336.1	cold shock domain-containing protein E1-like [Patiria miniata]	conditionU0126	-1.20845	-3.13739	0.00353613	-1.97169	0.136653	0.0253031	not significant	LNSQDSPGMIKPFRPANHQLNR	41211	6	0.984	3;6	0.266;0.984
PMI_003072	PMI_003072-tr	protein AED:0.12 eAED:0.12 QI:216|0.75|0.84|0.92|1|1|25|362|993	conditionU0126	-0.0573712	-0.155018	0.877734	-6.20981	0.906943	0.167932	not significant	LNSQDSPGMIKPFRPANHQLNR	37431	6	0.984	3;6	0.266;0.984
XP_038076264.1	XM_038220336.1	cold shock domain-containing protein E1-like [Patiria miniata]	conditionU0126	0.000948897	0.00251026	0.998012	-6.2217	0.998358	0.184859	not significant	LNSQDSPGMIKPFRPANHQLNR	37431	6	0.984	3;6	0.266;0.984
XP_038053790.1	XM_038197862.1	uncharacterized protein LOC119726240 isoform X2 [Patiria miniata]	conditionU0126	-0.864115	-2.0516	0.0480698	-4.26348	0.691766	0.128089	not significant	LNSVDTNNEYNSSIIEDSVGSK	50261	3	0.832	3;6;10;12;13	0.832;0.155;0.006;0.2505;0.2505
XP_038064710.1	XM_038208782.1	BUB3-interacting and GLEBS motif-containing protein ZNF207-like isoform X1 [Patiria miniata]	conditionU0126	-0.746199	-1.95266	0.0592334	-4.43787	0.691766	0.128089	not significant	LNTPSAAPAEK	30866	3;5	0.5	3;5	0.5;0.5
XP_038053028.1	XM_038197100.1	oxysterol-binding protein-related protein 8-like [Patiria miniata]	conditionU0126	-0.302754	-0.805678	0.426095	-5.90359	0.691766	0.128089	not significant	LNTTGDGYGSSGTTPSK	34930	14	0.588286	3;4;8;10;11;13;14;16	0.287;0.408;0.0563333333333333;0.522;0.324444444444444;0.13325;0.588285714285714;0.0208333333333333
PMI_020892	PMI_020892-tr	protein AED:0.07 eAED:0.07 QI:0|0.93|0.88|0.94|1|1|17|112|781	conditionU0126	-0.302754	-0.805678	0.426095	-5.90359	0.691766	0.128089	not significant	LNTTGDGYGSSGTTPSK	34930	14	0.588286	3;4;8;10;11;13;14;16	0.287;0.408;0.0563333333333333;0.522;0.324444444444444;0.13325;0.588285714285714;0.0208333333333333
XP_038053028.1	XM_038197100.1	oxysterol-binding protein-related protein 8-like [Patiria miniata]	conditionU0126	-0.256989	-0.655045	0.516899	-6.01071	0.696936	0.129047	not significant	LNTTGDGYGSSGTTPSK	32108	14	0.588286	3;4;8;10;11;13;14;16	0.287;0.408;0.0563333333333333;0.522;0.324444444444444;0.13325;0.588285714285714;0.0208333333333333
PMI_020892	PMI_020892-tr	protein AED:0.07 eAED:0.07 QI:0|0.93|0.88|0.94|1|1|17|112|781	conditionU0126	-0.256989	-0.655045	0.516899	-6.01071	0.696936	0.129047	not significant	LNTTGDGYGSSGTTPSK	32108	14	0.588286	3;4;8;10;11;13;14;16	0.287;0.408;0.0563333333333333;0.522;0.324444444444444;0.13325;0.588285714285714;0.0208333333333333
XP_038053028.1	XM_038197100.1	oxysterol-binding protein-related protein 8-like [Patiria miniata]	conditionU0126	-0.47829	-1.2584	0.216923	-5.45647	0.691766	0.128089	not significant	LNTTGDGYGSSGTTPSK	37934	14	0.588286	3;4;8;10;11;13;14;16	0.287;0.408;0.0563333333333333;0.522;0.324444444444444;0.13325;0.588285714285714;0.0208333333333333
PMI_020892	PMI_020892-tr	protein AED:0.07 eAED:0.07 QI:0|0.93|0.88|0.94|1|1|17|112|781	conditionU0126	-0.47829	-1.2584	0.216923	-5.45647	0.691766	0.128089	not significant	LNTTGDGYGSSGTTPSK	37934	14	0.588286	3;4;8;10;11;13;14;16	0.287;0.408;0.0563333333333333;0.522;0.324444444444444;0.13325;0.588285714285714;0.0208333333333333
XP_038054770.1	XM_038198842.1	K10608 tripartite motif-containing protein 37 (TRIM37, MUL)	conditionU0126	-0.274354	-0.692657	0.493286	-5.98597	0.695162	0.128718	not significant	LNTTGEGTSSNSSEGYSFSENTDVQEPQQSG	41624	17;19;22	0.259	16;17;19;22	0.222;0.259;0.259;0.259
XP_038076740.1	XM_038220812.1	K09097 aryl hydrocarbon receptor nuclear translocator (ARNT); K15589 aryl hydrocarbon receptor nuclear translocator 2 (ARNT2)	conditionU0126	-0.236236	-0.631619	0.531911	-6.02544	0.70048	0.129703	not significant	LNVPTTSQPSSFGQAPSNVTSSPAPTYTQLQTSSGR	49300	22	0.262	10;11;17;20;21;22;26	0.057;0.235;0.148;0.148;0.148;0.262;0.001
XP_038045975.1	XM_038190047.1	uncharacterized protein LOC119720384 isoform X2 [Patiria miniata]	conditionU0126	-0.441778	-1.13824	0.263072	-5.59293	0.691766	0.128089	not significant	LNVSTNTTPSGK	33502	8	0.6915	4;5;7;8;10	0.0035;0.0045;0.1945;0.6915;0.1055
XP_038053131.1	XM_038197203.1	K15370 inactive phospholipase C-like protein 2 (PLCL2)	conditionU0126	-0.114073	-0.291367	0.772562	-6.17974	0.829283	0.153552	not significant	LPADFVGEEGEVTDEDEGADSER	49636	13	1	13	1
XP_038049307.1	XM_038193379.1	K11653 AT-rich interactive domain-containing protein 1 (ARID1)	conditionU0126	-0.392938	-1.03355	0.308728	-5.7015	0.691766	0.128089	not significant	LPASPANKPPK	34107	4	1	4	1
XP_038049313.1	XM_038193385.1	K11653 AT-rich interactive domain-containing protein 1 (ARID1)	conditionU0126	-0.392938	-1.03355	0.308728	-5.7015	0.691766	0.128089	not significant	LPASPANKPPK	34107	4	1	4	1
PMI_009133	PMI_009133-tr	K11653 AT-rich interactive domain-containing protein 1 (ARID1)	conditionU0126	-0.392938	-1.03355	0.308728	-5.7015	0.691766	0.128089	not significant	LPASPANKPPK	34107	4	1	4	1
PMI_017512	PMI_017512-tr	K04706 E3 SUMO-protein ligase PIAS1 (PIAS1); K16063 E3 SUMO-protein ligase PIAS2 (PIAS2); K16064 E3 SUMO-protein ligase PIAS3 (PIAS3); K16065 E3 SUMO-protein ligase PIAS4 (PIAS4)	conditionU0126	-0.535292	-1.29815	0.203076	-5.40859	0.691766	0.128089	not significant	LPDAGIISPSPK	50394	8	0.99675	8;10	0.99675;0.50325
PMI_017622	PMI_017622-tr	K04706 E3 SUMO-protein ligase PIAS1 (PIAS1)	conditionU0126	-0.535292	-1.29815	0.203076	-5.40859	0.691766	0.128089	not significant	LPDAGIISPSPK	50394	8	0.99675	8;10	0.99675;0.50325
PMI_017512	PMI_017512-tr	K04706 E3 SUMO-protein ligase PIAS1 (PIAS1); K16063 E3 SUMO-protein ligase PIAS2 (PIAS2); K16064 E3 SUMO-protein ligase PIAS3 (PIAS3); K16065 E3 SUMO-protein ligase PIAS4 (PIAS4)	conditionU0126	-0.351438	-0.873949	0.388351	-5.84804	0.691766	0.128089	not significant	LPDAGIISPSPK	52001	8	0.99675	8;10	0.99675;0.50325
PMI_017622	PMI_017622-tr	K04706 E3 SUMO-protein ligase PIAS1 (PIAS1)	conditionU0126	-0.351438	-0.873949	0.388351	-5.84804	0.691766	0.128089	not significant	LPDAGIISPSPK	52001	8	0.99675	8;10	0.99675;0.50325
PMI_017512	PMI_017512-tr	K04706 E3 SUMO-protein ligase PIAS1 (PIAS1); K16063 E3 SUMO-protein ligase PIAS2 (PIAS2); K16064 E3 SUMO-protein ligase PIAS3 (PIAS3); K16065 E3 SUMO-protein ligase PIAS4 (PIAS4)	conditionU0126	-0.22219	-0.45797	0.649923	-6.11822	0.75288	0.139405	not significant	LPDAGIISPSPKSPPPPLTMGNK	54573	13	0.944333	8;10;13;19	0.862333333333333;0.190666666666667;0.944333333333333;0.009
PMI_017622	PMI_017622-tr	K04706 E3 SUMO-protein ligase PIAS1 (PIAS1)	conditionU0126	-0.22219	-0.45797	0.649923	-6.11822	0.75288	0.139405	not significant	LPDAGIISPSPKSPPPPLTMGNK	54573	13	0.944333	8;10;13;19	0.862333333333333;0.190666666666667;0.944333333333333;0.009
PMI_017512	PMI_017512-tr	K04706 E3 SUMO-protein ligase PIAS1 (PIAS1); K16063 E3 SUMO-protein ligase PIAS2 (PIAS2); K16064 E3 SUMO-protein ligase PIAS3 (PIAS3); K16065 E3 SUMO-protein ligase PIAS4 (PIAS4)	conditionU0126	-0.574892	-1.41723	0.165625	-5.25721	0.691766	0.128089	not significant	LPDAGIISPSPKSPPPPLTMGNK	52447	13	0.944333	8;10;13;19	0.862333333333333;0.190666666666667;0.944333333333333;0.009
PMI_017622	PMI_017622-tr	K04706 E3 SUMO-protein ligase PIAS1 (PIAS1)	conditionU0126	-0.574892	-1.41723	0.165625	-5.25721	0.691766	0.128089	not significant	LPDAGIISPSPKSPPPPLTMGNK	52447	13	0.944333	8;10;13;19	0.862333333333333;0.190666666666667;0.944333333333333;0.009
PMI_015957	PMI_015957-tr	protein AED:0.02 eAED:0.02 QI:734|1|1|1|1|1|5|1847|282	conditionU0126	-0.376298	-0.965337	0.341274	-5.76697	0.691766	0.128089	not significant	LPDNSSQDSVGQEASSR	26178	9	0.997	9;15;16	0.997;0.001;0.002
XP_038056476.1	XM_038200548.1	K08267 rapamycin-insensitive companion of mTOR (RICTOR)	conditionU0126	-0.332166	-0.860074	0.395845	-5.85968	0.691766	0.128089	not significant	LPELESPK	46614	6	1	6	1
XP_038044627.1	XM_038188699.1	K08864 tousled-like kinase (TLK)	conditionU0126	-0.165217	-0.38938	0.699452	-6.14683	0.779817	0.144393	not significant	LPENHDQNSGGGHGHNAK	13130	9	1	9	1
PMI_006671	PMI_006671-tr	K08864 tousled-like kinase (TLK)	conditionU0126	-0.165217	-0.38938	0.699452	-6.14683	0.779817	0.144393	not significant	LPENHDQNSGGGHGHNAK	13130	9	1	9	1
XP_038076272.1	XM_038220344.1	tectonin beta-propeller repeat-containing protein 2-like [Patiria miniata]	conditionU0126	-0.390013	-1.00025	0.324342	-5.73399	0.691766	0.128089	not significant	LPESAAGSGQTSGTDSPGTQR	29214	16	0.8308	8;11;12;14;16;19	0.01;0.277333333333333;0.662333333333333;0.1704;0.8308;0.0324
XP_038076272.1	XM_038220344.1	tectonin beta-propeller repeat-containing protein 2-like [Patiria miniata]	conditionU0126	-0.327009	-0.842719	0.405345	-5.87399	0.691766	0.128089	not significant	LPESAAGSGQTSGTDSPGTQR	26231	16	0.8308	8;11;12;14;16;19	0.01;0.277333333333333;0.662333333333333;0.1704;0.8308;0.0324
XP_038064193.1	XM_038208265.1	K16739 nuclear distribution protein NudE-like 1 (NDEL1)	conditionU0126	-0.729832	-1.92973	0.0621207	-4.47732	0.691766	0.128089	not significant	LPETDNKVLHEAETNTTPGLNR	39841	17	0.553	14;16;17	0.016;0.431;0.553
PMI_012412	PMI_012412-tr	K06560 mannose receptor, C type (MRC, CD206, CD280); K16738 nuclear distribution protein NudE (NDE1, NUDE); K16739 nuclear distribution protein NudE-like 1 (NDEL1)	conditionU0126	-0.729832	-1.92973	0.0621207	-4.47732	0.691766	0.128089	not significant	LPETDNKVLHEAETNTTPGLNR	39841	17	0.553	14;16;17	0.016;0.431;0.553
XP_038050031.1	XM_038194103.1	K19330 run domain Beclin-1 interacting and cysteine-rich containing protein (RUBCN)	conditionU0126	-0.0268396	-0.0713799	0.943519	-6.21918	0.956537	0.177115	not significant	LPFEYSSSPQAEK	51071	7	0.489	5;6;7;8	0.0065;0.068;0.489;0.437
PMI_014062	PMI_014062-tr	K19330 run domain Beclin-1 interacting and cysteine-rich containing protein (RUBCN)	conditionU0126	-0.0268396	-0.0713799	0.943519	-6.21918	0.956537	0.177115	not significant	LPFEYSSSPQAEK	51071	7	0.489	5;6;7;8	0.0065;0.068;0.489;0.437
XP_038049065.1	XM_038193137.1	oxysterol-binding protein-related protein 6-like isoform X1 [Patiria miniata]	conditionU0126	-0.457911	-1.17032	0.250108	-5.55773	0.691766	0.128089	not significant	LPGPVNSQNSGSWK	47864	7	0.992	7;10;12	0.992;0.003;0.004
PMI_001625	PMI_001625-tr	protein AED:0.01 eAED:0.01 QI:948|0.87|0.91|1|0.90|0.85|34|3804|2155	conditionU0126	-0.461429	-1.01867	0.315641	-5.71614	0.691766	0.128089	not significant	LPGQSVSNVSPLASGTQNSTAPTSAFAITQQK	53182	10	0.9905	7;10;14	0.0075;0.9905;0.003
XP_038059704.1	XM_038203776.1	uncharacterized protein LOC119730751 isoform X2 [Patiria miniata]	conditionU0126	-0.366381	-0.961062	0.343388	-5.77093	0.691766	0.128089	not significant	LPGQWEDSPDR	40881	8	1	8	1
XP_038044138.1	XM_038188210.1	K11274 chromosome transmission fidelity protein 4 (WDHD1, CTF4)	conditionU0126	-0.410801	-1.10283	0.277937	-5.63074	0.691766	0.128089	not significant	LPHDGEVTQGSEK	27284	11	0.5055	8;11	0.4945;0.5055
XP_038074258.1	XM_038218330.1	thyroid receptor-interacting protein 11-like isoform X2 [Patiria miniata]	conditionU0126	-0.583675	-1.58046	0.123373	-5.03081	0.691766	0.128089	not significant	LPLEEMTQEKPHSPR	43283	13	1	13	1
XP_038055658.1	XM_038199730.1	ankyrin repeat and LEM domain-containing protein 2-like [Patiria miniata]	conditionU0126	-0.356869	-0.912785	0.36786	-5.81452	0.691766	0.128089	not significant	LPLPRPSQTPSPR	42625	9	0.876	7;9;11	0.349;0.876;0.774
XP_038048598.1	XM_038192670.1	K11647 SWI/SNF-related matrix-associated actin-dependent regulator of chromatin subfamily A member 2/4 (SMARCA2_4)	conditionU0126	-0.43562	-1.14098	0.261948	-5.58996	0.691766	0.128089	not significant	LPNCGDEDTDEETEATSDSESR	26819	9	0.974	9;13;16;17;19;21	0.974;0.0123333333333333;0.357;0.451;0.108666666666667;0.0796666666666667
XP_038048598.1	XM_038192670.1	K11647 SWI/SNF-related matrix-associated actin-dependent regulator of chromatin subfamily A member 2/4 (SMARCA2_4)	conditionU0126	-0.324737	-0.866338	0.39245	-5.85445	0.691766	0.128089	not significant	LPNCGDEDTDEETEATSDSESR	28787	9	0.974	9;13;16;17;19;21	0.974;0.0123333333333333;0.357;0.451;0.108666666666667;0.0796666666666667
XP_038077619.1	XM_038221691.1	uncharacterized protein LOC119745378 isoform X1 [Patiria miniata]	conditionU0126	-0.277006	-0.709456	0.482937	-5.97449	0.693073	0.128331	not significant	LPPESPGGEFNR	37908	5	1	5	1
XP_038077621.1	XM_038221693.1	SH2 domain-containing adapter protein B-like isoform X3 [Patiria miniata]	conditionU0126	-0.277006	-0.709456	0.482937	-5.97449	0.693073	0.128331	not significant	LPPESPGGEFNR	37908	5	1	5	1
PMI_006802	PMI_006802-tr	protein AED:0.01 eAED:0.01 QI:0|0.83|0.85|1|1|1|7|7067|341	conditionU0126	-0.277006	-0.709456	0.482937	-5.97449	0.693073	0.128331	not significant	LPPESPGGEFNR	37908	5	1	5	1
XP_038076269.1	XM_038220341.1	translin-associated factor X-interacting protein 1-like [Patiria miniata]	conditionU0126	-0.396929	-1.05638	0.298332	-5.67866	0.691766	0.128089	not significant	LPPIGSTQQTAGVGISPR	49031	16	0.911	6;7;10;16	0.006;0.013;0.248;0.911
XP_038062182.1	XM_038206254.1	ABC transporter G family member 14-like [Patiria miniata]	conditionU0126	-0.262652	-0.690431	0.494666	-5.98747	0.695162	0.128718	not significant	LPPISGPSPLTPPESPNQSSSPER	53706	15	0.615	5;8;11;15;19;20;21	0.001;0.004;0.0575;0.615;0.206666666666667;0.366;0.31
XP_038062182.1	XM_038206254.1	ABC transporter G family member 14-like [Patiria miniata]	conditionU0126	-0.305486	-0.770792	0.446218	-5.93029	0.691766	0.128089	not significant	LPPISGPSPLTPPESPNQSSSPER	51881	15	0.615	5;8;11;15;19;20;21	0.001;0.004;0.0575;0.615;0.206666666666667;0.366;0.31
XP_038062182.1	XM_038206254.1	ABC transporter G family member 14-like [Patiria miniata]	conditionU0126	-0.424292	-1.05522	0.298853	-5.67983	0.691766	0.128089	not significant	LPPISGPSPLTPPESPNQSSSPERESSSPNRPR	48235	26	0.347	8;11;15;19;20;21;26;27;28	0.001;0.042;0.191;0.247;0.263;0.28;0.347;0.325;0.304
PMI_018295	PMI_018295-tr	K11428 histone-lysine N-methyltransferase SETD8 (SETD8)	conditionU0126	-0.0300476	-0.0765618	0.939426	-6.2188	0.953562	0.176564	not significant	LPPLGLLTPDTTPTK	54502	8	0.996	8;11;12;14	0.996;0.277;0.695;0.032
PMI_024108	PMI_024108-tr	K11428 histone-lysine N-methyltransferase SETD8 (SETD8)	conditionU0126	-0.0300476	-0.0765618	0.939426	-6.2188	0.953562	0.176564	not significant	LPPLGLLTPDTTPTK	54502	8	0.996	8;11;12;14	0.996;0.277;0.695;0.032
XP_038067893.1	XM_038211965.1	K13123 G patch domain-containing protein 1 (GPATCH1)	conditionU0126	-0.418749	-1.09976	0.279253	-5.63396	0.691766	0.128089	not significant	LPPPSSSAANQSTGNR	24566	12	0.852	12;13	0.852;0.148
PMI_028098	PMI_028098-tr	K13123 G patch domain-containing protein 1 (GPATCH1)	conditionU0126	-0.418749	-1.09976	0.279253	-5.63396	0.691766	0.128089	not significant	LPPPSSSAANQSTGNR	24566	12	0.852	12;13	0.852;0.148
XP_038058383.1	XM_038202455.1	K10980 non-homologous end-joining factor 1 (NHEJ1, XLF)	conditionU0126	-0.283125	-0.751526	0.457569	-5.94456	0.691766	0.128089	not significant	LPPSLVANAQTAGASYGSPTK	50891	18	0.933	11;15;16;18;20	0.008;0.0293333333333333;0.006;0.933;0.0326666666666667
XP_038058383.1	XM_038202455.1	K10980 non-homologous end-joining factor 1 (NHEJ1, XLF)	conditionU0126	-0.354344	-0.935906	0.356001	-5.79391	0.691766	0.128089	not significant	LPPSLVANAQTAGASYGSPTKSITPK	51947	24	0.514	11;15;16;18;20;22;24	0.402;0.317;0.289666666666667;0.439;0.369666666666667;0.334666666666667;0.514
XP_038058383.1	XM_038202455.1	K10980 non-homologous end-joining factor 1 (NHEJ1, XLF)	conditionU0126	-0.151346	-0.399031	0.692396	-6.14308	0.775675	0.143626	not significant	LPPSLVANAQTAGASYGSPTKSITPK	52513	24	0.514	11;15;16;18;20;22;24	0.402;0.317;0.289666666666667;0.439;0.369666666666667;0.334666666666667;0.514
XP_038071592.1	XM_038215664.1	diacylglycerol kinase zeta-like isoform X1 [Patiria miniata]	conditionU0126	-0.340344	-0.886247	0.381785	-5.83758	0.691766	0.128089	not significant	LPQAHSAAQLLQAR	43204	6	1	6	1
PMI_017874	PMI_017874-tr	protein AED:0.03 eAED:0.03 QI:79|0.85|0.90|1|0.90|0.95|22|4742|978	conditionU0126	-0.340344	-0.886247	0.381785	-5.83758	0.691766	0.128089	not significant	LPQAHSAAQLLQAR	43204	6	1	6	1
XP_038072670.1	XM_038216742.1	K20099 ATP-dependent RNA helicase YTHDC2 (YTHDC2)	conditionU0126	-0.272221	-0.722687	0.474874	-5.96525	0.69232	0.128192	not significant	LPQEALFQPDDNISSYPNQDESDSDPEDEDKGQR	52166	24	0.971	14;15;16;22;24	0.03;0.031;0.04;0.927;0.971
PMI_006442	PMI_006442-tr	K20099 ATP-dependent RNA helicase YTHDC2 (YTHDC2)	conditionU0126	-0.272221	-0.722687	0.474874	-5.96525	0.69232	0.128192	not significant	LPQEALFQPDDNISSYPNQDESDSDPEDEDKGQR	52166	24	0.971	14;15;16;22;24	0.03;0.031;0.04;0.927;0.971
PMI_016406	PMI_016406-tr	K09378 AT-binding transcription factor 1 (ATBF1); K09380 zinc finger homeobox protein 4 (ZFHX4)	conditionU0126	0.155644	0.401261	0.690769	-6.1422	0.775156	0.14353	not significant	LPQESSSSGRPR	18548	7	0.76	5;6;7;8	0.004;0.089;0.76;0.147
XP_038060143.1	XM_038204215.1	uncharacterized protein LOC119731164 [Patiria miniata]	conditionU0126	-0.249865	-0.665754	0.510114	-6.0038	0.69685	0.129031	not significant	LPQPPLSPPVSEPDTDVTSVSR	51655	7	1	7;11;15;19;21	1;0.9956;0.005;0.001;0.001
XP_038050531.1	XM_038194603.1	phosphatidylinositol 3,4,5-trisphosphate 5-phosphatase 2B-like isoform X2 [Patiria miniata]	conditionU0126	-0.470249	-1.08718	0.284696	-5.6471	0.691766	0.128089	not significant	LPQPPPEIHDSPPR	38639	11	1	11	1
XP_038050531.1	XM_038194603.1	phosphatidylinositol 3,4,5-trisphosphate 5-phosphatase 2B-like isoform X2 [Patiria miniata]	conditionU0126	-0.43327	-0.904979	0.371921	-5.82137	0.691766	0.128089	not significant	LPQPPPEIHDSPPRIDPSLCSPPVAVPTQPSSTR	51077	11	0.931	11;18;21	0.931;0.172;0.896
XP_038068017.1	XM_038212089.1	K13140 integrator complex subunit 3 (INTS3)	conditionU0126	-0.72248	-1.9018	0.0658013	-4.52487	0.691766	0.128089	not significant	LPSEDATFSDEEEEDR	41264	3	0.9912	3;7;9	0.9912;0.0223333333333333;0.99
PMI_002912	PMI_002912-tr	K13140 integrator complex subunit 3 (INTS3)	conditionU0126	-0.72248	-1.9018	0.0658013	-4.52487	0.691766	0.128089	not significant	LPSEDATFSDEEEEDR	41264	3	0.9912	3;7;9	0.9912;0.0223333333333333;0.99
XP_038068017.1	XM_038212089.1	K13140 integrator complex subunit 3 (INTS3)	conditionU0126	0.27276	0.71729	0.478153	-5.96904	0.69232	0.128192	not significant	LPSEDATFSDEEEEDR	38340	3	0.9912	3;7;9	0.9912;0.0223333333333333;0.99
PMI_002912	PMI_002912-tr	K13140 integrator complex subunit 3 (INTS3)	conditionU0126	0.27276	0.71729	0.478153	-5.96904	0.69232	0.128192	not significant	LPSEDATFSDEEEEDR	38340	3	0.9912	3;7;9	0.9912;0.0223333333333333;0.99
XP_038068017.1	XM_038212089.1	K13140 integrator complex subunit 3 (INTS3)	conditionU0126	-0.742493	-1.96481	0.0577512	-4.41682	0.691766	0.128089	not significant	LPSEDATFSDEEEEDRSLR	43747	17	1	3;7;9;17	0.429333333333333;0.291;0.946;1
PMI_002912	PMI_002912-tr	K13140 integrator complex subunit 3 (INTS3)	conditionU0126	-0.742493	-1.96481	0.0577512	-4.41682	0.691766	0.128089	not significant	LPSEDATFSDEEEEDRSLR	43747	17	1	3;7;9;17	0.429333333333333;0.291;0.946;1
XP_038068017.1	XM_038212089.1	K13140 integrator complex subunit 3 (INTS3)	conditionU0126	-0.434908	-1.11772	0.271615	-5.61497	0.691766	0.128089	not significant	LPSEDATFSDEEEEDRSLR	41159	17	1	3;7;9;17	0.429333333333333;0.291;0.946;1
PMI_002912	PMI_002912-tr	K13140 integrator complex subunit 3 (INTS3)	conditionU0126	-0.434908	-1.11772	0.271615	-5.61497	0.691766	0.128089	not significant	LPSEDATFSDEEEEDRSLR	41159	17	1	3;7;9;17	0.429333333333333;0.291;0.946;1
XP_038079104.1	XM_038223176.1	K12791 Rho guanine nucleotide exchange factor 2 (ARHGEF2, GEF-H1); K16529 A-kinase anchor protein 13 (ARHGEF13)	conditionU0126	-0.519218	-1.27876	0.209744	-5.43211	0.691766	0.128089	not significant	LPSEMLSPTAPSQQSSQQYFSAADDDLEDR	54532	21	0.79	3;7;9;12;15;16;19;21	0.018;0.701;0.24;0.065;0.057;0.055;0.075;0.79
PMI_002048	PMI_002048-tr	K14376 poly(A) polymerase (PAP)	conditionU0126	-0.63011	-1.68786	0.100703	-4.87037	0.691766	0.128089	not significant	LPSGELPDMSSPMPK	47457	3	0.932275	3;10;11	0.932275;0.424973684210526;0.435710526315789
XP_038074837.1	XM_038218909.1	K14376 poly(A) polymerase (PAP)	conditionU0126	-0.654398	-1.74575	0.0899959	-4.78022	0.691766	0.128089	not significant	LPSGELPDMSSPMPK	47457	3	0.932275	3;10;11	0.932275;0.424973684210526;0.435710526315789
PMI_002048	PMI_002048-tr	K14376 poly(A) polymerase (PAP)	conditionU0126	-1.42909	-3.85959	0.000490057	-0.167316	0.0351121	0.00650146	down	LPSGELPDMSSPMPK	49713	3	0.932275	3;10;11	0.932275;0.424973684210526;0.435710526315789
XP_038074837.1	XM_038218909.1	K14376 poly(A) polymerase (PAP)	conditionU0126	-1.45338	-3.83714	0.000522147	-0.225683	0.0370358	0.00685765	down	LPSGELPDMSSPMPK	49713	3	0.932275	3;10;11	0.932275;0.424973684210526;0.435710526315789
PMI_002048	PMI_002048-tr	K14376 poly(A) polymerase (PAP)	conditionU0126	-0.718826	-1.88094	0.0686708	-4.56002	0.691766	0.128089	not significant	LPSGELPDMSSPMPK	50662	3	0.932275	3;10;11	0.932275;0.424973684210526;0.435710526315789
XP_038074837.1	XM_038218909.1	K14376 poly(A) polymerase (PAP)	conditionU0126	-0.743114	-1.99962	0.0536807	-4.35593	0.691766	0.128089	not significant	LPSGELPDMSSPMPK	50662	3	0.932275	3;10;11	0.932275;0.424973684210526;0.435710526315789
PMI_002048	PMI_002048-tr	K14376 poly(A) polymerase (PAP)	conditionU0126	-0.55021	-1.45163	0.155881	-5.21129	0.691766	0.128089	not significant	LPSGELPDMSSPMPK	44829	3	0.932275	3;10;11	0.932275;0.424973684210526;0.435710526315789
XP_038074837.1	XM_038218909.1	K14376 poly(A) polymerase (PAP)	conditionU0126	-0.574498	-1.54994	0.130526	-5.07476	0.691766	0.128089	not significant	LPSGELPDMSSPMPK	44829	3	0.932275	3;10;11	0.932275;0.424973684210526;0.435710526315789
PMI_002048	PMI_002048-tr	K14376 poly(A) polymerase (PAP)	conditionU0126	-1.69375	-4.58544	6.01702e-05	1.77219	0.00873073	0.00161661	down	LPSGELPDMSSPMPK	53218	3	0.932275	3;10;11	0.932275;0.424973684210526;0.435710526315789
XP_038074837.1	XM_038218909.1	K14376 poly(A) polymerase (PAP)	conditionU0126	-1.71804	-4.45049	8.93646e-05	1.40535	0.0110846	0.00205245	down	LPSGELPDMSSPMPK	53218	3	0.932275	3;10;11	0.932275;0.424973684210526;0.435710526315789
PMI_002048	PMI_002048-tr	K14376 poly(A) polymerase (PAP)	conditionU0126	-0.700431	-1.84459	0.0739303	-4.62054	0.691766	0.128089	not significant	LPSGELPDMSSPMPK	52749	3	0.932275	3;10;11	0.932275;0.424973684210526;0.435710526315789
XP_038074837.1	XM_038218909.1	K14376 poly(A) polymerase (PAP)	conditionU0126	-0.724718	-1.94991	0.0595735	-4.44262	0.691766	0.128089	not significant	LPSGELPDMSSPMPK	52749	3	0.932275	3;10;11	0.932275;0.424973684210526;0.435710526315789
XP_038044934.1	XM_038189006.1	K04578 corticotropin releasing hormone receptor 1 (CRHR1); K04579 corticotropin releasing hormone receptor 2 (CRHR2)	conditionU0126	-0.330381	-0.88847	0.380606	-5.83567	0.691766	0.128089	not significant	LPSGNTSPEVYSNGSK	37185	6	0.525	3;6;7;11	0.0115;0.525;0.4635;0.001
PMI_020231	PMI_020231-tr	K13295 aprataxin and PNK-like factor (APLF)	conditionU0126	-0.343376	-0.814298	0.421209	-5.89681	0.691766	0.128089	not significant	LPSISDEASEEEYAPAVVK	54569	9	0.965	3;5;9;13	0.05;0.951;0.965;0.034
XP_038057120.1	XM_038201192.1	K08857 NIMA (never in mitosis gene a)-related kinase 1/4/5 (NEK1_4_5)	conditionU0126	-0.315437	-0.7168	0.478452	-5.96938	0.69232	0.128192	not significant	LPSPDKTSSPEK	36583	3	0.9995	3;7;8;9	0.9995;0.1735;0.512;0.315
XP_038057121.1	XM_038201193.1	K08857 NIMA (never in mitosis gene a)-related kinase 1/4/5 (NEK1_4_5)	conditionU0126	-0.315437	-0.7168	0.478452	-5.96938	0.69232	0.128192	not significant	LPSPDKTSSPEK	36583	3	0.9995	3;7;8;9	0.9995;0.1735;0.512;0.315
PMI_002617	PMI_002617-tr	protein AED:0.05 eAED:0.05 QI:250|0.90|0.95|1|0.95|0.90|43|3902|943	conditionU0126	-0.372299	-0.89196	0.378759	-5.83267	0.691766	0.128089	not significant	LPSPDKTSSPEK	36583	3	0.9995	3;7;8;9	0.9995;0.1735;0.512;0.315
XP_038076304.1	XM_038220376.1	GRB10-interacting GYF protein 2-like isoform X1 [Patiria miniata]	conditionU0126	-0.554012	-1.47299	0.150061	-5.18227	0.691766	0.128089	not significant	LPSPITSEVRPVPPPSQPQQQAR	45907	3	0.9425	3;6;7	0.9425;0.0525;0.0055
PMI_000533	PMI_000533-tr	K16804 disks large-associated protein 5 (DLGAP5, DLG7)	conditionU0126	-0.51462	-1.33945	0.189417	-5.35743	0.691766	0.128089	not significant	LPSPSATQHVTSER	28959	3	0.716	3;5	0.716;0.284
XP_038050423.1	XM_038194495.1	WD repeat-containing protein 44-like [Patiria miniata]	conditionU0126	-1.05466	-2.85441	0.00733429	-2.62701	0.217773	0.0403234	not significant	LPSSGDQDPSK	29316	4	0.537	3;4	0.463;0.537
PMI_016078	PMI_016078-tr	protein AED:0.06 eAED:0.06 QI:0|0.83|0.84|0.89|1|1|19|848|1050	conditionU0126	-1.05466	-2.85441	0.00733429	-2.62701	0.217773	0.0403234	not significant	LPSSGDQDPSK	29316	4	0.537	3;4	0.463;0.537
PMI_009989	PMI_009989-tr	protein AED:0.06 eAED:0.06 QI:314|0.75|0.8|1|0.75|0.8|5|0|366	conditionU0126	-1.05466	-2.85441	0.00733429	-2.62701	0.217773	0.0403234	not significant	LPSSGDQDPSK	29316	4	0.537	3;4	0.463;0.537
XP_038050423.1	XM_038194495.1	WD repeat-containing protein 44-like [Patiria miniata]	conditionU0126	-1.38033	-3.61009	0.000985383	-0.808714	0.0576999	0.0106839	not significant	LPSSGDQDPSKDVSK	33437	3	0.774	3;4;10;14	0.774;0.192;0.029;0.006
PMI_016078	PMI_016078-tr	protein AED:0.06 eAED:0.06 QI:0|0.83|0.84|0.89|1|1|19|848|1050	conditionU0126	-1.38033	-3.61009	0.000985383	-0.808714	0.0576999	0.0106839	not significant	LPSSGDQDPSKDVSK	33437	3	0.774	3;4;10;14	0.774;0.192;0.029;0.006
PMI_009989	PMI_009989-tr	protein AED:0.06 eAED:0.06 QI:314|0.75|0.8|1|0.75|0.8|5|0|366	conditionU0126	-1.38033	-3.61009	0.000985383	-0.808714	0.0576999	0.0106839	not significant	LPSSGDQDPSKDVSK	33437	3	0.774	3;4;10;14	0.774;0.192;0.029;0.006
XP_038073240.1	XM_038217312.1	K06270 protein phosphatase 1 regulatory subunit 12A (PPP1R12A, MYPT1)	conditionU0126	-0.618952	-1.67526	0.103169	-4.88965	0.691766	0.128089	not significant	LPSSQDTDEAK	30900	3	0.7	3;4;7	0.7;0.298;0.002
XP_038073245.1	XM_038217317.1	K06270 protein phosphatase 1 regulatory subunit 12A (PPP1R12A, MYPT1)	conditionU0126	-0.618952	-1.67526	0.103169	-4.88965	0.691766	0.128089	not significant	LPSSQDTDEAK	30900	3	0.7	3;4;7	0.7;0.298;0.002
XP_038073240.1	XM_038217312.1	K06270 protein phosphatase 1 regulatory subunit 12A (PPP1R12A, MYPT1)	conditionU0126	-1.30832	-3.56072	0.00112942	-0.933598	0.062253	0.0115269	not significant	LPSSQDTDEAKEK	30347	3	0.7535	3;4;7	0.7535;0.2055;0.0415
XP_038073245.1	XM_038217317.1	K06270 protein phosphatase 1 regulatory subunit 12A (PPP1R12A, MYPT1)	conditionU0126	-1.30832	-3.56072	0.00112942	-0.933598	0.062253	0.0115269	not significant	LPSSQDTDEAKEK	30347	3	0.7535	3;4;7	0.7535;0.2055;0.0415
XP_038076304.1	XM_038220376.1	GRB10-interacting GYF protein 2-like isoform X1 [Patiria miniata]	conditionU0126	-0.441734	-1.16981	0.250309	-5.55829	0.691766	0.128089	not significant	LPSTAMWGQASTASTPTSTSTPTLTQIQQMQQEQR	54367	20	0.2945	11;12;14;15;17;18;19;20;21;23;25	0.017;0.066;0.1405;0.1625;0.1625;0.25;0.25;0.2945;0.1645;0.065;0.004
XP_038076304.1	XM_038220376.1	GRB10-interacting GYF protein 2-like isoform X1 [Patiria miniata]	conditionU0126	-0.1513	-0.334664	0.739959	-6.16636	0.806862	0.149401	not significant	LPSTAMWGQASTASTPTSTSTPTLTQIQQMQQEQR	54186	20	0.2945	11;12;14;15;17;18;19;20;21;23;25	0.017;0.066;0.1405;0.1625;0.1625;0.25;0.25;0.2945;0.1645;0.065;0.004
XP_038054192.1	XM_038198264.1	K10129 G-2 and S-phase expressed protein 1 (GTSE1, B99)	conditionU0126	-0.672854	-1.79518	0.0816272	-4.70127	0.691766	0.128089	not significant	LPSTPSTPVHQDK	31977	7	0.676143	3;4;6;7	0.510285714285714;0.392;0.422;0.676142857142857
XP_038054192.1	XM_038198264.1	K10129 G-2 and S-phase expressed protein 1 (GTSE1, B99)	conditionU0126	-1.63405	-4.3649	0.000114718	1.17391	0.0132333	0.00245032	down	LPSTPSTPVHQDK	34006	7	0.676143	3;4;6;7	0.510285714285714;0.392;0.422;0.676142857142857
XP_038054192.1	XM_038198264.1	K10129 G-2 and S-phase expressed protein 1 (GTSE1, B99)	conditionU0126	-1.8905	-5.00217	1.75618e-05	2.91586	0.00377805	0.000699554	down	LPSTPSTPVHQDKK	33139	7	0.706	3;4;6;7	0.56025;0.44875;0.535125;0.706
XP_038054192.1	XM_038198264.1	K10129 G-2 and S-phase expressed protein 1 (GTSE1, B99)	conditionU0126	-0.0604946	-0.161167	0.872927	-6.20885	0.903189	0.167237	not significant	LPSTPSTPVHQDKK	31104	7	0.706	3;4;6;7	0.56025;0.44875;0.535125;0.706
XP_038046888.1	XM_038190960.1	protein sidekick-1-like [Patiria miniata]	conditionU0126	-0.393083	-0.905324	0.371741	-5.82107	0.691766	0.128089	not significant	LPSVSTPTPSPPVEFADLSGMVDRPGDPNRPR	54240	10	0.51	3;5;6;8;10	0.027;0.47;0.508;0.485;0.51
PMI_027002	PMI_027002-tr	protein AED:0.00 eAED:0.00 QI:0|1|0.85|1|1|0.85|7|744|343	conditionU0126	-0.393083	-0.905324	0.371741	-5.82107	0.691766	0.128089	not significant	LPSVSTPTPSPPVEFADLSGMVDRPGDPNRPR	54240	10	0.51	3;5;6;8;10	0.027;0.47;0.508;0.485;0.51
XP_038063990.1	XM_038208062.1	uncharacterized protein LOC119734529 isoform X1 [Patiria miniata]	conditionU0126	-0.568026	-1.50893	0.140665	-5.13265	0.691766	0.128089	not significant	LPTDESTIQESTQSPTEK	39943	14	0.803	11;12;14;16	0.025;0.16;0.803;0.012
XP_038048719.1	XM_038192791.1	K11423 histone-lysine N-methyltransferase SETD2 (SETD2, SET2)	conditionU0126	-0.723656	-1.50477	0.141729	-5.13845	0.691766	0.128089	not significant	LPTDSIHLTPTSTSTECASSK	48070	9	0.992	3;5;9;11;12;13;14	0.123;0.873;0.992;0.007;0.002;0.002;0.001
XP_038063687.1	XM_038207759.1	uncharacterized protein LOC119734321 [Patiria miniata]	conditionU0126	-0.309287	-0.813419	0.421706	-5.89751	0.691766	0.128089	not significant	LPTLNGDAASKEEQPSSPSQAK	41418	16	0.572	16;17;19	0.572;0.427;0.001
XP_038056928.1	XM_038201000.1	K11343 MRG-binding protein (MRGBP)	conditionU0126	-0.244558	-0.643522	0.524254	-6.01802	0.699027	0.129434	not significant	LPTMTSLASVTPSEK	46348	11	0.9045	3;5;6;9;11;13	0.006;0.005;0.002;0.039;0.9045;0.0495
XP_038056929.1	XM_038201001.1	K11343 MRG-binding protein (MRGBP)	conditionU0126	-0.244558	-0.643522	0.524254	-6.01802	0.699027	0.129434	not significant	LPTMTSLASVTPSEK	46348	11	0.9045	3;5;6;9;11;13	0.006;0.005;0.002;0.039;0.9045;0.0495
PMI_011972	PMI_011972-tr	K11343 MRG-binding protein (MRGBP)	conditionU0126	-0.244558	-0.643522	0.524254	-6.01802	0.699027	0.129434	not significant	LPTMTSLASVTPSEK	46348	11	0.9045	3;5;6;9;11;13	0.006;0.005;0.002;0.039;0.9045;0.0495
XP_038056928.1	XM_038201000.1	K11343 MRG-binding protein (MRGBP)	conditionU0126	-0.56753	-1.47879	0.148512	-5.17434	0.691766	0.128089	not significant	LPTMTSLASVTPSEK	53429	11	0.9045	3;5;6;9;11;13	0.006;0.005;0.002;0.039;0.9045;0.0495
XP_038056929.1	XM_038201001.1	K11343 MRG-binding protein (MRGBP)	conditionU0126	-0.56753	-1.47879	0.148512	-5.17434	0.691766	0.128089	not significant	LPTMTSLASVTPSEK	53429	11	0.9045	3;5;6;9;11;13	0.006;0.005;0.002;0.039;0.9045;0.0495
PMI_011972	PMI_011972-tr	K11343 MRG-binding protein (MRGBP)	conditionU0126	-0.56753	-1.47879	0.148512	-5.17434	0.691766	0.128089	not significant	LPTMTSLASVTPSEK	53429	11	0.9045	3;5;6;9;11;13	0.006;0.005;0.002;0.039;0.9045;0.0495
XP_038056928.1	XM_038201000.1	K11343 MRG-binding protein (MRGBP)	conditionU0126	-0.404144	-1.06664	0.293739	-5.66824	0.691766	0.128089	not significant	LPTMTSLASVTPSEKDSSPK	46548	17	0.413417	3;5;6;9;11;13;17;18	0.00375;0.0394285714285714;0.0891111111111111;0.3179;0.395545454545455;0.14575;0.413416666666667;0.388833333333333
XP_038056929.1	XM_038201001.1	K11343 MRG-binding protein (MRGBP)	conditionU0126	-0.404144	-1.06664	0.293739	-5.66824	0.691766	0.128089	not significant	LPTMTSLASVTPSEKDSSPK	46548	17	0.413417	3;5;6;9;11;13;17;18	0.00375;0.0394285714285714;0.0891111111111111;0.3179;0.395545454545455;0.14575;0.413416666666667;0.388833333333333
PMI_011972	PMI_011972-tr	K11343 MRG-binding protein (MRGBP)	conditionU0126	-0.404144	-1.06664	0.293739	-5.66824	0.691766	0.128089	not significant	LPTMTSLASVTPSEKDSSPK	46548	17	0.413417	3;5;6;9;11;13;17;18	0.00375;0.0394285714285714;0.0891111111111111;0.3179;0.395545454545455;0.14575;0.413416666666667;0.388833333333333
XP_038056928.1	XM_038201000.1	K11343 MRG-binding protein (MRGBP)	conditionU0126	-0.303107	-0.805662	0.426104	-5.9036	0.691766	0.128089	not significant	LPTMTSLASVTPSEKDSSPK	45379	17	0.413417	3;5;6;9;11;13;17;18	0.00375;0.0394285714285714;0.0891111111111111;0.3179;0.395545454545455;0.14575;0.413416666666667;0.388833333333333
XP_038056929.1	XM_038201001.1	K11343 MRG-binding protein (MRGBP)	conditionU0126	-0.303107	-0.805662	0.426104	-5.9036	0.691766	0.128089	not significant	LPTMTSLASVTPSEKDSSPK	45379	17	0.413417	3;5;6;9;11;13;17;18	0.00375;0.0394285714285714;0.0891111111111111;0.3179;0.395545454545455;0.14575;0.413416666666667;0.388833333333333
PMI_011972	PMI_011972-tr	K11343 MRG-binding protein (MRGBP)	conditionU0126	-0.303107	-0.805662	0.426104	-5.9036	0.691766	0.128089	not significant	LPTMTSLASVTPSEKDSSPK	45379	17	0.413417	3;5;6;9;11;13;17;18	0.00375;0.0394285714285714;0.0891111111111111;0.3179;0.395545454545455;0.14575;0.413416666666667;0.388833333333333
XP_038056928.1	XM_038201000.1	K11343 MRG-binding protein (MRGBP)	conditionU0126	-0.45424	-1.16916	0.250566	-5.55901	0.691766	0.128089	not significant	LPTMTSLASVTPSEKDSSPK	52245	17	0.413417	3;5;6;9;11;13;17;18	0.00375;0.0394285714285714;0.0891111111111111;0.3179;0.395545454545455;0.14575;0.413416666666667;0.388833333333333
XP_038056929.1	XM_038201001.1	K11343 MRG-binding protein (MRGBP)	conditionU0126	-0.45424	-1.16916	0.250566	-5.55901	0.691766	0.128089	not significant	LPTMTSLASVTPSEKDSSPK	52245	17	0.413417	3;5;6;9;11;13;17;18	0.00375;0.0394285714285714;0.0891111111111111;0.3179;0.395545454545455;0.14575;0.413416666666667;0.388833333333333
PMI_011972	PMI_011972-tr	K11343 MRG-binding protein (MRGBP)	conditionU0126	-0.45424	-1.16916	0.250566	-5.55901	0.691766	0.128089	not significant	LPTMTSLASVTPSEKDSSPK	52245	17	0.413417	3;5;6;9;11;13;17;18	0.00375;0.0394285714285714;0.0891111111111111;0.3179;0.395545454545455;0.14575;0.413416666666667;0.388833333333333
XP_038056928.1	XM_038201000.1	K11343 MRG-binding protein (MRGBP)	conditionU0126	-0.302306	-0.782047	0.439665	-5.9218	0.691766	0.128089	not significant	LPTMTSLASVTPSEKDSSPK	51307	17	0.413417	3;5;6;9;11;13;17;18	0.00375;0.0394285714285714;0.0891111111111111;0.3179;0.395545454545455;0.14575;0.413416666666667;0.388833333333333
XP_038056929.1	XM_038201001.1	K11343 MRG-binding protein (MRGBP)	conditionU0126	-0.302306	-0.782047	0.439665	-5.9218	0.691766	0.128089	not significant	LPTMTSLASVTPSEKDSSPK	51307	17	0.413417	3;5;6;9;11;13;17;18	0.00375;0.0394285714285714;0.0891111111111111;0.3179;0.395545454545455;0.14575;0.413416666666667;0.388833333333333
PMI_011972	PMI_011972-tr	K11343 MRG-binding protein (MRGBP)	conditionU0126	-0.302306	-0.782047	0.439665	-5.9218	0.691766	0.128089	not significant	LPTMTSLASVTPSEKDSSPK	51307	17	0.413417	3;5;6;9;11;13;17;18	0.00375;0.0394285714285714;0.0891111111111111;0.3179;0.395545454545455;0.14575;0.413416666666667;0.388833333333333
XP_038056928.1	XM_038201000.1	K11343 MRG-binding protein (MRGBP)	conditionU0126	-0.569106	-1.4905	0.145424	-5.15824	0.691766	0.128089	not significant	LPTMTSLASVTPSEKDSSPKR	42901	18	0.4427	3;5;6;9;11;13;17;18	0.02325;0.126571428571429;0.198571428571429;0.136;0.392777777777778;0.1168;0.4276;0.4427
XP_038056929.1	XM_038201001.1	K11343 MRG-binding protein (MRGBP)	conditionU0126	-0.569106	-1.4905	0.145424	-5.15824	0.691766	0.128089	not significant	LPTMTSLASVTPSEKDSSPKR	42901	18	0.4427	3;5;6;9;11;13;17;18	0.02325;0.126571428571429;0.198571428571429;0.136;0.392777777777778;0.1168;0.4276;0.4427
PMI_011972	PMI_011972-tr	K11343 MRG-binding protein (MRGBP)	conditionU0126	-0.569106	-1.4905	0.145424	-5.15824	0.691766	0.128089	not significant	LPTMTSLASVTPSEKDSSPKR	42901	18	0.4427	3;5;6;9;11;13;17;18	0.02325;0.126571428571429;0.198571428571429;0.136;0.392777777777778;0.1168;0.4276;0.4427
XP_038056928.1	XM_038201000.1	K11343 MRG-binding protein (MRGBP)	conditionU0126	-0.337335	-0.88834	0.380674	-5.83578	0.691766	0.128089	not significant	LPTMTSLASVTPSEKDSSPKR	40950	18	0.4427	3;5;6;9;11;13;17;18	0.02325;0.126571428571429;0.198571428571429;0.136;0.392777777777778;0.1168;0.4276;0.4427
XP_038056929.1	XM_038201001.1	K11343 MRG-binding protein (MRGBP)	conditionU0126	-0.337335	-0.88834	0.380674	-5.83578	0.691766	0.128089	not significant	LPTMTSLASVTPSEKDSSPKR	40950	18	0.4427	3;5;6;9;11;13;17;18	0.02325;0.126571428571429;0.198571428571429;0.136;0.392777777777778;0.1168;0.4276;0.4427
PMI_011972	PMI_011972-tr	K11343 MRG-binding protein (MRGBP)	conditionU0126	-0.337335	-0.88834	0.380674	-5.83578	0.691766	0.128089	not significant	LPTMTSLASVTPSEKDSSPKR	40950	18	0.4427	3;5;6;9;11;13;17;18	0.02325;0.126571428571429;0.198571428571429;0.136;0.392777777777778;0.1168;0.4276;0.4427
XP_038056928.1	XM_038201000.1	K11343 MRG-binding protein (MRGBP)	conditionU0126	-0.294826	-0.777615	0.442238	-5.92516	0.691766	0.128089	not significant	LPTMTSLASVTPSEKDSSPKR	49429	18	0.4427	3;5;6;9;11;13;17;18	0.02325;0.126571428571429;0.198571428571429;0.136;0.392777777777778;0.1168;0.4276;0.4427
XP_038056929.1	XM_038201001.1	K11343 MRG-binding protein (MRGBP)	conditionU0126	-0.294826	-0.777615	0.442238	-5.92516	0.691766	0.128089	not significant	LPTMTSLASVTPSEKDSSPKR	49429	18	0.4427	3;5;6;9;11;13;17;18	0.02325;0.126571428571429;0.198571428571429;0.136;0.392777777777778;0.1168;0.4276;0.4427
PMI_011972	PMI_011972-tr	K11343 MRG-binding protein (MRGBP)	conditionU0126	-0.294826	-0.777615	0.442238	-5.92516	0.691766	0.128089	not significant	LPTMTSLASVTPSEKDSSPKR	49429	18	0.4427	3;5;6;9;11;13;17;18	0.02325;0.126571428571429;0.198571428571429;0.136;0.392777777777778;0.1168;0.4276;0.4427
XP_038056928.1	XM_038201000.1	K11343 MRG-binding protein (MRGBP)	conditionU0126	-0.313218	-0.826312	0.414457	-5.88725	0.691766	0.128089	not significant	LPTMTSLASVTPSEKDSSPKR	49219	18	0.4427	3;5;6;9;11;13;17;18	0.02325;0.126571428571429;0.198571428571429;0.136;0.392777777777778;0.1168;0.4276;0.4427
XP_038056929.1	XM_038201001.1	K11343 MRG-binding protein (MRGBP)	conditionU0126	-0.313218	-0.826312	0.414457	-5.88725	0.691766	0.128089	not significant	LPTMTSLASVTPSEKDSSPKR	49219	18	0.4427	3;5;6;9;11;13;17;18	0.02325;0.126571428571429;0.198571428571429;0.136;0.392777777777778;0.1168;0.4276;0.4427
PMI_011972	PMI_011972-tr	K11343 MRG-binding protein (MRGBP)	conditionU0126	-0.313218	-0.826312	0.414457	-5.88725	0.691766	0.128089	not significant	LPTMTSLASVTPSEKDSSPKR	49219	18	0.4427	3;5;6;9;11;13;17;18	0.02325;0.126571428571429;0.198571428571429;0.136;0.392777777777778;0.1168;0.4276;0.4427
PMI_005008	PMI_005008-tr	K07919 Ras-related protein Rab-33A (RAB33A); K07920 Ras-related protein Rab-33B (RAB33B)	conditionU0126	-0.585179	-1.54006	0.132914	-5.08883	0.691766	0.128089	not significant	LPTSPGSQK	32652	4	0.945	3;4;7	0.051;0.945;0.0045
PMI_010353	PMI_010353-tr	K07919 Ras-related protein Rab-33A (RAB33A); K07920 Ras-related protein Rab-33B (RAB33B)	conditionU0126	-0.585179	-1.54006	0.132914	-5.08883	0.691766	0.128089	not significant	LPTSPGSQK	32652	4	0.945	3;4;7	0.051;0.945;0.0045
XP_038045474.1	XM_038189546.1	K14301 nuclear pore complex protein Nup107 (NUP107, NUP84)	conditionU0126	-0.503172	-1.32865	0.192918	-5.37094	0.691766	0.128089	not significant	LPTTSQFDVSDLMGQTPSR	50363	16	0.6606	10;16;18	0.26425;0.6606;0.1278
PMI_006571	PMI_006571-tr	K14301 nuclear pore complex protein Nup107 (NUP107, NUP84)	conditionU0126	-0.503172	-1.32865	0.192918	-5.37094	0.691766	0.128089	not significant	LPTTSQFDVSDLMGQTPSR	50363	16	0.6606	10;16;18	0.26425;0.6606;0.1278
XP_038045474.1	XM_038189546.1	K14301 nuclear pore complex protein Nup107 (NUP107, NUP84)	conditionU0126	-0.560232	-1.45834	0.154034	-5.20221	0.691766	0.128089	not significant	LPTTSQFDVSDLMGQTPSR	54046	16	0.6606	10;16;18	0.26425;0.6606;0.1278
PMI_006571	PMI_006571-tr	K14301 nuclear pore complex protein Nup107 (NUP107, NUP84)	conditionU0126	-0.560232	-1.45834	0.154034	-5.20221	0.691766	0.128089	not significant	LPTTSQFDVSDLMGQTPSR	54046	16	0.6606	10;16;18	0.26425;0.6606;0.1278
XP_038048876.1	XM_038192948.1	TPR and ankyrin repeat-containing protein 1-like [Patiria miniata]	conditionU0126	-1.06609	-2.75982	0.00929517	-2.83801	0.248205	0.0459583	not significant	LPTYFQEVTGSSPDR	52443	12	0.695	9;11;12	0.016;0.289;0.695
XP_038048876.1	XM_038192948.1	TPR and ankyrin repeat-containing protein 1-like [Patiria miniata]	conditionU0126	-0.215496	-0.526903	0.601723	-6.08487	0.727396	0.134687	not significant	LPTYFQEVTGSSPDRR	49422	11	0.533	9;11;12	0.029;0.533;0.438
XP_038074326.1	XM_038218398.1	leucine-rich repeat and WD repeat-containing protein 1-like [Patiria miniata]	conditionU0126	-0.545647	-1.39703	0.171566	-5.28372	0.691766	0.128089	not significant	LPVKEESPASTSPAPMEK	45977	7	0.8345	7;10;11;12	0.8345;0.571;0.3055;0.2885
PMI_001918	PMI_001918-tr	K14798 protein LTV1 (LTV1)	conditionU0126	-0.325421	-0.813697	0.421548	-5.89729	0.691766	0.128089	not significant	LQADDASDDDDNEDDNDDDLVK	41074	7	1	7	1
PMI_006246	PMI_006246-tr	K14798 protein LTV1 (LTV1)	conditionU0126	-0.325421	-0.813697	0.421548	-5.89729	0.691766	0.128089	not significant	LQADDASDDDDNEDDNDDDLVK	41074	7	1	7	1
XP_038056749.1	XM_038200821.1	tudor domain-containing 6-like [Patiria miniata]	conditionU0126	-0.548593	-1.44645	0.157317	-5.21825	0.691766	0.128089	not significant	LQADYSVTPTQMSPLR	42972	13	0.630667	6;8;10;13	0.001;0.004;0.364333333333333;0.630666666666667
PMI_022065	PMI_022065-tr	protein AED:0.07 eAED:0.08 QI:209|0|0.16|0.66|1|1|6|0|658	conditionU0126	-0.638454	-1.62309	0.113919	-4.9682	0.691766	0.128089	not significant	LQADYSVTPTQMSPLR	42972	13	0.630667	6;8;10;13	0.001;0.004;0.364333333333333;0.630666666666667
XP_038056749.1	XM_038200821.1	tudor domain-containing 6-like [Patiria miniata]	conditionU0126	-0.533745	-1.43507	0.160511	-5.2335	0.691766	0.128089	not significant	LQADYSVTPTQMSPLR	48665	13	0.630667	6;8;10;13	0.001;0.004;0.364333333333333;0.630666666666667
PMI_022065	PMI_022065-tr	protein AED:0.07 eAED:0.08 QI:209|0|0.16|0.66|1|1|6|0|658	conditionU0126	-0.623606	-1.64445	0.109411	-4.93629	0.691766	0.128089	not significant	LQADYSVTPTQMSPLR	48665	13	0.630667	6;8;10;13	0.001;0.004;0.364333333333333;0.630666666666667
PMI_006937	PMI_006937-tr	K11858 ubiquitin carboxyl-terminal hydrolase 48 (USP48)	conditionU0126	-0.146413	-0.395866	0.694707	-6.14432	0.777377	0.143941	not significant	LQALDQNSQSGSTAK	36760	8	0.824	8;10;12;13	0.824;0.155;0.018;0.003
PMI_009800	PMI_009800-tr	K11858 ubiquitin carboxyl-terminal hydrolase 48 (USP48)	conditionU0126	-0.146413	-0.395866	0.694707	-6.14432	0.777377	0.143941	not significant	LQALDQNSQSGSTAK	36760	8	0.824	8;10;12;13	0.824;0.155;0.018;0.003
XP_038078430.1	XM_038222502.1	K11858 ubiquitin carboxyl-terminal hydrolase 48 (USP48)	conditionU0126	-0.193219	-0.515391	0.609655	-6.09076	0.730809	0.135319	not significant	LQALDQNSQSGSTAK	36760	8	0.824	8;10;12;13	0.824;0.155;0.018;0.003
PMI_012879	PMI_012879-tr	K05724 FYVE, RhoGEF and PH domain containing 5/6 (FGD5_6)	conditionU0126	-0.26099	-0.664944	0.510626	-6.00433	0.696895	0.129039	not significant	LQATQSSPVSVGAGGTGGPSPIK	45035	20	0.962667	4;6;7;10;16;20	0.0113333333333333;0.199666666666667;0.773;0.0163333333333333;0.0373333333333333;0.962666666666667
PMI_012879	PMI_012879-tr	K05724 FYVE, RhoGEF and PH domain containing 5/6 (FGD5_6)	conditionU0126	-0.34674	-0.86405	0.393688	-5.85636	0.691766	0.128089	not significant	LQATQSSPVSVGAGGTGGPSPIKTK	42704	20	0.647	4;6;7;10;16;20;24	0.01;0.482;0.452;0.103;0.21;0.647;0.095
PMI_022355	PMI_022355-tr	K08831 serine/threonine-protein kinase SRPK2 (SRPK2)	conditionU0126	-0.533004	-1.2696	0.212951	-5.44311	0.691766	0.128089	not significant	LQDDASPNKEVELR	35632	6	1	6	1
PMI_009756	PMI_009756-tr	protein AED:0.00 eAED:0.00 QI:42|1|1|1|1|1|3|5729|194	conditionU0126	-0.342176	-0.834057	0.41014	-5.88102	0.691766	0.128089	not significant	LQDDGAGSVESEEGQEMLDHR	29684	8	0.994	8;11	0.994;0.672666666666667
PMI_020932	PMI_020932-tr	protein AED:0.01 eAED:0.01 QI:0|0.33|0.25|0.75|1|1|4|1307|213	conditionU0126	-0.342176	-0.834057	0.41014	-5.88102	0.691766	0.128089	not significant	LQDDGAGSVESEEGQEMLDHR	29684	8	0.994	8;11	0.994;0.672666666666667
PMI_009756	PMI_009756-tr	protein AED:0.00 eAED:0.00 QI:42|1|1|1|1|1|3|5729|194	conditionU0126	-0.240223	-0.619526	0.539749	-6.03284	0.703501	0.130262	not significant	LQDDGAGSVESEEGQEMLDHR	38030	8	0.994	8;11	0.994;0.672666666666667
PMI_020932	PMI_020932-tr	protein AED:0.01 eAED:0.01 QI:0|0.33|0.25|0.75|1|1|4|1307|213	conditionU0126	-0.240223	-0.619526	0.539749	-6.03284	0.703501	0.130262	not significant	LQDDGAGSVESEEGQEMLDHR	38030	8	0.994	8;11	0.994;0.672666666666667
PMI_009756	PMI_009756-tr	protein AED:0.00 eAED:0.00 QI:42|1|1|1|1|1|3|5729|194	conditionU0126	-0.237389	-0.603407	0.550291	-6.04249	0.706576	0.130832	not significant	LQDDGAGSVESEEGQEMLDHR	36663	8	0.994	8;11	0.994;0.672666666666667
PMI_020932	PMI_020932-tr	protein AED:0.01 eAED:0.01 QI:0|0.33|0.25|0.75|1|1|4|1307|213	conditionU0126	-0.237389	-0.603407	0.550291	-6.04249	0.706576	0.130832	not significant	LQDDGAGSVESEEGQEMLDHR	36663	8	0.994	8;11	0.994;0.672666666666667
XP_038067202.1	XM_038211274.1	K08831 serine/threonine-protein kinase SRPK2 (SRPK2)	conditionU0126	-0.356408	-0.650387	0.519866	-6.01368	0.697578	0.129166	not significant	LQDDTSPSKEVELR	36013	6	0.517	5;6	0.4825;0.517
XP_038056749.1	XM_038200821.1	tudor domain-containing 6-like [Patiria miniata]	conditionU0126	-0.339339	-0.898433	0.375349	-5.82707	0.691766	0.128089	not significant	LQDEISESAEQALTPR	46068	14	0.9985	6;8;14	0.99;0.006;0.9985
XP_038061340.1	XM_038205412.1	K11294 nucleolin (NCL, NSR1)	conditionU0126	-0.638666	-1.68393	0.101467	-4.87639	0.691766	0.128089	not significant	LQDNSFEAK	36496	5	1	5	1
XP_038061340.1	XM_038205412.1	K11294 nucleolin (NCL, NSR1)	conditionU0126	-0.644485	-1.69624	0.0990896	-4.85747	0.691766	0.128089	not significant	LQDNSFEAKR	29839	5	1	5	1
XP_038071311.1	XM_038215383.1	uncharacterized protein LOC119740167 isoform X2 [Patiria miniata]	conditionU0126	-0.244861	-0.653452	0.517913	-6.01173	0.696936	0.129047	not significant	LQDSSQPQK	24090	4	0.808	4;5	0.808;0.192
PMI_012879	PMI_012879-tr	K05724 FYVE, RhoGEF and PH domain containing 5/6 (FGD5_6)	conditionU0126	-0.234578	-0.613993	0.543356	-6.03618	0.704633	0.130472	not significant	LQDVCYEEAPTAGEPDSPDISPK	49522	21	0.884333	6;11;17;21	0.002;0.247333333333333;0.866666666666667;0.884333333333333
XP_038070521.1	XM_038214593.1	K07117 uncharacterized protein (K07117); K11424 histone-lysine N-methyltransferase NSD2 (WHSC1, MMSET, NSD2); K11425 histone-lysine N-methyltransferase NSD3 (WHSC1L1, NSD3)	conditionU0126	-0.500089	-1.32103	0.195419	-5.38042	0.691766	0.128089	not significant	LQEADLDNLGFSPK	53274	12	1	12	1
PMI_013699	PMI_013699-tr	K03245 translation initiation factor 3 subunit J (EIF3J)	conditionU0126	-0.557288	-1.44455	0.157846	-5.22081	0.691766	0.128089	not significant	LQEDSDLELAK	47136	5	1	5	1
XP_038079082.1	XM_038223154.1	K03245 translation initiation factor 3 subunit J (EIF3J)	conditionU0126	-0.64991	-1.64403	0.109497	-4.93691	0.691766	0.128089	not significant	LQEDSDLELAK	47136	5	1	5	1
PMI_017160	PMI_017160-tr	protein AED:0.13 eAED:0.13 QI:0|0.6|0.66|0.83|1|1|6|0|230	conditionU0126	-0.64991	-1.64403	0.109497	-4.93691	0.691766	0.128089	not significant	LQEDSDLELAK	47136	5	1	5	1
PMI_024001	PMI_024001-tr	protein AED:0.01 eAED:0.01 QI:105|0.6|0.72|0.90|0.6|0.72|11|1120|1375	conditionU0126	-0.205636	-0.50339	0.617975	-6.09676	0.734073	0.135923	not significant	LQEDTTSEEESTMLTENPAK	39260	7	0.5455	5;6;7;11;12;15	0.0645;0.2815;0.5455;0.096;0.096;0.025
PMI_024001	PMI_024001-tr	protein AED:0.01 eAED:0.01 QI:105|0.6|0.72|0.90|0.6|0.72|11|1120|1375	conditionU0126	-0.204176	-0.517705	0.608057	-6.08959	0.729928	0.135155	not significant	LQEDTTSEEESTMLTENPAK	46281	7	0.5455	5;6;7;11;12;15	0.0645;0.2815;0.5455;0.096;0.096;0.025
PMI_024214	PMI_024214-tr	protein AED:0.00 eAED:0.00 QI:161|1|1|1|1|1|5|1677|196	conditionU0126	-0.490566	-1.17831	0.246953	-5.54882	0.691766	0.128089	not significant	LQEISQESDVAEPPR	40037	8	0.7882	5;8	0.686333333333333;0.7882
PMI_024214	PMI_024214-tr	protein AED:0.00 eAED:0.00 QI:161|1|1|1|1|1|5|1677|196	conditionU0126	-0.520277	-1.21978	0.231042	-5.50169	0.691766	0.128089	not significant	LQEISQESDVAEPPR	39218	8	0.7882	5;8	0.686333333333333;0.7882
PMI_024214	PMI_024214-tr	protein AED:0.00 eAED:0.00 QI:161|1|1|1|1|1|5|1677|196	conditionU0126	-0.498427	-1.22849	0.227799	-5.4916	0.691766	0.128089	not significant	LQEISQESDVAEPPRVPR	39733	8	0.997	5;8	0.003;0.997
XP_038044308.1	XM_038188380.1	A-kinase anchor protein 9-like isoform X1 [Patiria miniata]	conditionU0126	-0.294194	-0.770914	0.446146	-5.9302	0.691766	0.128089	not significant	LQELEAESPDRSEQSEDEK	39837	8	0.9365	8;12;15	0.9365;0.077;0.487
PMI_002581	PMI_002581-tr	K10590 E3 ubiquitin-protein ligase TRIP12 (TRIP12)	conditionU0126	-0.635273	-1.68582	0.101099	-4.87349	0.691766	0.128089	not significant	LQENNPDMNTSDTNER	18629	11	0.651	10;11;13	0.211333333333333;0.651;0.138
PMI_002581	PMI_002581-tr	K10590 E3 ubiquitin-protein ligase TRIP12 (TRIP12)	conditionU0126	-0.18602	-0.473075	0.639219	-6.11131	0.746894	0.138297	not significant	LQENNPDMNTSDTNER	24081	11	0.651	10;11;13	0.211333333333333;0.651;0.138
PMI_001013	PMI_001013-tr	K03680 translation initiation factor eIF-2B subunit delta (EIF2B4)	conditionU0126	-0.455627	-1.19004	0.242373	-5.53564	0.691766	0.128089	not significant	LQEQGKLDGAKSPGVGGASQGPQGGASAAPETQGATK	35578	12	0.967	12;19	0.967;0.033
PMI_000140	PMI_000140-tr	K11347 protein Jade-1 (JADE1, PHF17)	conditionU0126	-0.285504	-0.764392	0.44997	-5.93507	0.691766	0.128089	not significant	LQEQMFASSPTSR	41316	8	0.5175	8;9;11;12	0.5175;0.3615;0.121;0.121
XP_038070796.1	XM_038214868.1	K04354 serine/threonine-protein phosphatase 2A regulatory subunit B (PPP2R2)	conditionU0126	-0.40488	-1.07447	0.290267	-5.66022	0.691766	0.128089	not significant	LQESSNVPK	30552	5	0.6255	4;5	0.3745;0.6255
XP_038077813.1	XM_038221885.1	WD repeat-containing protein 7-like isoform X2 [Patiria miniata]	conditionU0126	-0.216961	-0.56915	0.57304	-6.06216	0.714512	0.132301	not significant	LQGSPSNRPVQQGFGMNDYSLAR	39227	4	0.58	4;6	0.58;0.419
PMI_010453	PMI_010453-tr	protein AED:0.05 eAED:0.05 QI:2622|0.95|0.91|1|0.95|0.87|24|1894|682	conditionU0126	-0.216961	-0.56915	0.57304	-6.06216	0.714512	0.132301	not significant	LQGSPSNRPVQQGFGMNDYSLAR	39227	4	0.58	4;6	0.58;0.419
PMI_004860	PMI_004860-tr	protein AED:0.08 eAED:0.08 QI:3567|1|1|1|0.87|0.8|25|1903|384	conditionU0126	-0.216961	-0.56915	0.57304	-6.06216	0.714512	0.132301	not significant	LQGSPSNRPVQQGFGMNDYSLAR	39227	4	0.58	4;6	0.58;0.419
XP_038059260.1	XM_038203332.1	protein NPAT-like [Patiria miniata]	conditionU0126	-0.142414	-0.360472	0.720751	-6.15752	0.79338	0.146904	not significant	LQGTMATTISPR	38850	10	0.852	7;8;10	0.027;0.121;0.852
PMI_017116	PMI_017116-tr	protein AED:0.00 eAED:0.00 QI:185|1|0.91|1|0.81|0.75|12|0|665	conditionU0126	-0.142414	-0.360472	0.720751	-6.15752	0.79338	0.146904	not significant	LQGTMATTISPR	38850	10	0.852	7;8;10	0.027;0.121;0.852
XP_038044453.1	XM_038188525.1	formin-binding protein 4-like [Patiria miniata]	conditionU0126	-0.442374	-1.18273	0.245219	-5.54386	0.691766	0.128089	not significant	LQIGSATSTRK	51509	5;7;8;9	0.5	5;7;8;9	0.5;0.5;0.5;0.5
PMI_009068	PMI_009068-tr	protein AED:0.13 eAED:0.13 QI:463|0.73|0.75|1|0.6|0.68|16|2312|894	conditionU0126	-0.442374	-1.18273	0.245219	-5.54386	0.691766	0.128089	not significant	LQIGSATSTRK	51509	5;7;8;9	0.5	5;7;8;9	0.5;0.5;0.5;0.5
PMI_014086	PMI_014086-tr	protein AED:0.00 eAED:0.00 QI:451|1|0.88|1|0.62|0.66|9|0|408	conditionU0126	-0.442374	-1.18273	0.245219	-5.54386	0.691766	0.128089	not significant	LQIGSATSTRK	51509	5;7;8;9	0.5	5;7;8;9	0.5;0.5;0.5;0.5
XP_038052837.1	XM_038196909.1	protein-methionine sulfoxide oxidase mical2b-like isoform X1 [Patiria miniata]	conditionU0126	-0.56679	-1.397	0.171573	-5.28375	0.691766	0.128089	not significant	LQKEELSPK	34911	7	1	7	1
XP_038052840.1	XM_038196912.1	protein-methionine sulfoxide oxidase mical2b-like isoform X4 [Patiria miniata]	conditionU0126	-0.56679	-1.397	0.171573	-5.28375	0.691766	0.128089	not significant	LQKEELSPK	34911	7	1	7	1
XP_038049326.1	XM_038193398.1	LOW QUALITY PROTEIN: zinc finger MYM-type protein 3-like [Patiria miniata]	conditionU0126	-1.39644	-3.72657	0.000712456	-0.511311	0.0464324	0.00859756	down	LQKPQQTQQTSQGSSTRPTSASGNK	22774	19	0.593	19;20;22	0.593;0.403;0.002
XP_038047190.1	XM_038191262.1	WW domain-containing adapter protein with coiled-coil-like [Patiria miniata]	conditionU0126	-0.108026	-0.286781	0.776041	-6.18105	0.831123	0.153893	not significant	LQLANKDSPNQRPTTSPASR	32346	8	0.924	8;14;15;16;19	0.924;0.236333333333333;0.198666666666667;0.456;0.185
PMI_020852	PMI_020852-tr	protein AED:0.08 eAED:0.22 QI:70|0.5|0.33|1|0.5|0.66|3|0|112	conditionU0126	-0.108026	-0.286781	0.776041	-6.18105	0.831123	0.153893	not significant	LQLANKDSPNQRPTTSPASR	32346	8	0.924	8;14;15;16;19	0.924;0.236333333333333;0.198666666666667;0.456;0.185
PMI_023163	PMI_023163-tr	protein AED:0.09 eAED:0.09 QI:258|0.75|0.8|1|0.5|0.8|5|20|158	conditionU0126	-0.108026	-0.286781	0.776041	-6.18105	0.831123	0.153893	not significant	LQLANKDSPNQRPTTSPASR	32346	8	0.924	8;14;15;16;19	0.924;0.236333333333333;0.198666666666667;0.456;0.185
XP_038059104.1	XM_038203176.1	K08878 breakpoint cluster region protein (BCR1, BCR)	conditionU0126	0.0292871	0.0758934	0.939954	-6.21885	0.953972	0.17664	not significant	LQNGNVSNEDSEGEDVFPHSPDPDCPLTTSMR	50831	11	0.997667	7;11;20;28;29;30	0.997333333333333;0.997666666666667;0.5045;0.001;0.001;0.001
XP_038059104.1	XM_038203176.1	K08878 breakpoint cluster region protein (BCR1, BCR)	conditionU0126	-0.293618	-0.710702	0.482174	-5.97362	0.693073	0.128331	not significant	LQNGNVSNEDSEGEDVFPHSPDPDCPLTTSMR	52293	11	0.997667	7;11;20;28;29;30	0.997333333333333;0.997666666666667;0.5045;0.001;0.001;0.001
XP_038047058.1	XM_038191130.1	K00907 myosin-light-chain kinase (MYLK)	conditionU0126	-0.199483	-0.514606	0.610198	-6.09116	0.731026	0.135359	not significant	LQNINNNNTINSSTDKSSPESDSQQLDFR	42115	18	0.664	12;13;14;17;18;21;23	0.027;0.043;0.043;0.166;0.664;0.043;0.014
XP_038047055.1	XM_038191127.1	K00907 myosin-light-chain kinase (MYLK)	conditionU0126	-0.199483	-0.514606	0.610198	-6.09116	0.731026	0.135359	not significant	LQNINNNNTINSSTDKSSPESDSQQLDFR	42115	18	0.664	12;13;14;17;18;21;23	0.027;0.043;0.043;0.166;0.664;0.043;0.014
XP_038047054.1	XM_038191126.1	K00907 myosin-light-chain kinase (MYLK)	conditionU0126	-0.199483	-0.514606	0.610198	-6.09116	0.731026	0.135359	not significant	LQNINNNNTINSSTDKSSPESDSQQLDFR	42115	18	0.664	12;13;14;17;18;21;23	0.027;0.043;0.043;0.166;0.664;0.043;0.014
XP_038073851.1	XM_038217923.1	K08493 vesicle transport through interaction with t-SNAREs 1 (VTI1)	conditionU0126	-0.4091	-1.06158	0.296001	-5.67339	0.691766	0.128089	not significant	LQNMDQSLGK	30851	7	1	7	1
PMI_014988	PMI_014988-tr	K08493 vesicle transport through interaction with t-SNAREs 1 (VTI1)	conditionU0126	-0.4091	-1.06158	0.296001	-5.67339	0.691766	0.128089	not significant	LQNMDQSLGK	30851	7	1	7	1
XP_038073851.1	XM_038217923.1	K08493 vesicle transport through interaction with t-SNAREs 1 (VTI1)	conditionU0126	-0.438248	-1.12316	0.269331	-5.60917	0.691766	0.128089	not significant	LQNMDQSLGK	40345	7	1	7	1
PMI_014988	PMI_014988-tr	K08493 vesicle transport through interaction with t-SNAREs 1 (VTI1)	conditionU0126	-0.438248	-1.12316	0.269331	-5.60917	0.691766	0.128089	not significant	LQNMDQSLGK	40345	7	1	7	1
XP_038078856.1	XM_038222928.1	K14011 UBX domain-containing protein 6 (UBXN6, UBXD1)	conditionU0126	-0.635788	-1.52319	0.13707	-5.11268	0.691766	0.128089	not significant	LQPDRPASAAK	23963	8	1	8	1
PMI_021861	PMI_021861-tr	K14011 UBX domain-containing protein 6 (UBXN6, UBXD1)	conditionU0126	-0.635788	-1.52319	0.13707	-5.11268	0.691766	0.128089	not significant	LQPDRPASAAK	23963	8	1	8	1
XP_038070521.1	XM_038214593.1	K07117 uncharacterized protein (K07117); K11424 histone-lysine N-methyltransferase NSD2 (WHSC1, MMSET, NSD2); K11425 histone-lysine N-methyltransferase NSD3 (WHSC1L1, NSD3)	conditionU0126	-0.570627	-1.46416	0.152445	-5.19431	0.691766	0.128089	not significant	LQPPNPQMNPPQKPSTPPSQVQSNK	37819	15	0.525333	15;16;19;23	0.525333333333333;0.467333333333333;0.00733333333333333;0.001
XP_038070521.1	XM_038214593.1	K07117 uncharacterized protein (K07117); K11424 histone-lysine N-methyltransferase NSD2 (WHSC1, MMSET, NSD2); K11425 histone-lysine N-methyltransferase NSD3 (WHSC1L1, NSD3)	conditionU0126	-0.532928	-1.36082	0.18263	-5.33039	0.691766	0.128089	not significant	LQPPNPQMNPPQKPSTPPSQVQSNK	41652	15	0.525333	15;16;19;23	0.525333333333333;0.467333333333333;0.00733333333333333;0.001
XP_038072526.1	XM_038216598.1	K12231 E3 ubiquitin-protein ligase HECTD1 (HECTD1)	conditionU0126	-0.363246	-0.961924	0.342961	-5.77013	0.691766	0.128089	not significant	LQPPPPPPATGTPASTTSSPNSTSSSTSSSMSVSVPNLSSTR	50131	15;16;17;18;19;22;23;24;25	0.108	12;15;16;17;18;19;22;23;24;25;26;27;28	0.001;0.108;0.108;0.108;0.108;0.108;0.108;0.108;0.108;0.108;0.021;0.004;0.001
XP_038072527.1	XM_038216599.1	K12231 E3 ubiquitin-protein ligase HECTD1 (HECTD1)	conditionU0126	-0.363246	-0.961924	0.342961	-5.77013	0.691766	0.128089	not significant	LQPPPPPPATGTPASTTSSPNSTSSSTSSSMSVSVPNLSSTR	50131	15;16;17;18;19;22;23;24;25	0.108	12;15;16;17;18;19;22;23;24;25;26;27;28	0.001;0.108;0.108;0.108;0.108;0.108;0.108;0.108;0.108;0.108;0.021;0.004;0.001
PMI_008215	PMI_008215-tr	K12231 E3 ubiquitin-protein ligase HECTD1 (HECTD1)	conditionU0126	-0.363246	-0.961924	0.342961	-5.77013	0.691766	0.128089	not significant	LQPPPPPPATGTPASTTSSPNSTSSSTSSSMSVSVPNLSSTR	50131	15;16;17;18;19;22;23;24;25	0.108	12;15;16;17;18;19;22;23;24;25;26;27;28	0.001;0.108;0.108;0.108;0.108;0.108;0.108;0.108;0.108;0.108;0.021;0.004;0.001
PMI_016806	PMI_016806-tr	protein AED:0.01 eAED:0.01 QI:161|1|1|1|1|1|4|1875|103	conditionU0126	-0.204039	-0.531413	0.598629	-6.08253	0.725785	0.134388	not significant	LQQENPDEGQGSES	22324	14	0.6362	12;14	0.3638;0.6362
PMI_012284	PMI_012284-tr	protein AED:0.02 eAED:0.02 QI:155|0.66|0.75|1|0.66|0.5|4|1845|89	conditionU0126	-0.204039	-0.531413	0.598629	-6.08253	0.725785	0.134388	not significant	LQQENPDEGQGSES	22324	14	0.6362	12;14	0.3638;0.6362
XP_038054022.1	XM_038198094.1	conserved oligomeric Golgi complex subunit 5-like [Patiria miniata]	conditionU0126	-0.62806	-1.66575	0.105063	-4.90412	0.691766	0.128089	not significant	LQQFSLATPTAGGDSVYLASPK	54164	20	1	20	1
PMI_021564	PMI_021564-tr	protein AED:0.10 eAED:0.10 QI:43|0.66|0.68|0.87|0.86|0.93|16|0|586	conditionU0126	-0.479397	-1.2359	0.225067	-5.48297	0.691766	0.128089	not significant	LQQNVSTPTPNPLAAANTPSPISK	52160	20	0.859667	6;7;9;18;20;23	0.378;0.3326;0.1708;0.685666666666667;0.859666666666667;0.0126666666666667
XP_038053726.1	XM_038197798.1	protein KIAA0100-like [Patiria miniata]	conditionU0126	-0.447755	-1.17371	0.248764	-5.55395	0.691766	0.128089	not significant	LQQNVSTPTPNPLAAANTPSPISK	52160	20	0.859667	6;7;9;18;20;23	0.378;0.3326;0.1708;0.685666666666667;0.859666666666667;0.0126666666666667
PMI_020373	PMI_020373-tr	protein AED:0.30 eAED:0.30 QI:39|0|0.12|0.37|1|1|8|0|271	conditionU0126	-0.447755	-1.17371	0.248764	-5.55395	0.691766	0.128089	not significant	LQQNVSTPTPNPLAAANTPSPISK	52160	20	0.859667	6;7;9;18;20;23	0.378;0.3326;0.1708;0.685666666666667;0.859666666666667;0.0126666666666667
PMI_021564	PMI_021564-tr	protein AED:0.10 eAED:0.10 QI:43|0.66|0.68|0.87|0.86|0.93|16|0|586	conditionU0126	-0.365462	-0.934063	0.356937	-5.79557	0.691766	0.128089	not significant	LQQNVSTPTPNPLAAANTPSPISK	50933	20	0.859667	6;7;9;18;20;23	0.378;0.3326;0.1708;0.685666666666667;0.859666666666667;0.0126666666666667
XP_038053726.1	XM_038197798.1	protein KIAA0100-like [Patiria miniata]	conditionU0126	-0.33382	-0.881783	0.38416	-5.84139	0.691766	0.128089	not significant	LQQNVSTPTPNPLAAANTPSPISK	50933	20	0.859667	6;7;9;18;20;23	0.378;0.3326;0.1708;0.685666666666667;0.859666666666667;0.0126666666666667
PMI_020373	PMI_020373-tr	protein AED:0.30 eAED:0.30 QI:39|0|0.12|0.37|1|1|8|0|271	conditionU0126	-0.33382	-0.881783	0.38416	-5.84139	0.691766	0.128089	not significant	LQQNVSTPTPNPLAAANTPSPISK	50933	20	0.859667	6;7;9;18;20;23	0.378;0.3326;0.1708;0.685666666666667;0.859666666666667;0.0126666666666667
PMI_021564	PMI_021564-tr	protein AED:0.10 eAED:0.10 QI:43|0.66|0.68|0.87|0.86|0.93|16|0|586	conditionU0126	-0.342671	-0.875909	0.3873	-5.84638	0.691766	0.128089	not significant	LQQNVSTPTPNPLAAANTPSPISK	50724	20	0.859667	6;7;9;18;20;23	0.378;0.3326;0.1708;0.685666666666667;0.859666666666667;0.0126666666666667
XP_038053726.1	XM_038197798.1	protein KIAA0100-like [Patiria miniata]	conditionU0126	-0.311029	-0.810572	0.423317	-5.89975	0.691766	0.128089	not significant	LQQNVSTPTPNPLAAANTPSPISK	50724	20	0.859667	6;7;9;18;20;23	0.378;0.3326;0.1708;0.685666666666667;0.859666666666667;0.0126666666666667
PMI_020373	PMI_020373-tr	protein AED:0.30 eAED:0.30 QI:39|0|0.12|0.37|1|1|8|0|271	conditionU0126	-0.311029	-0.810572	0.423317	-5.89975	0.691766	0.128089	not significant	LQQNVSTPTPNPLAAANTPSPISK	50724	20	0.859667	6;7;9;18;20;23	0.378;0.3326;0.1708;0.685666666666667;0.859666666666667;0.0126666666666667
XP_038063235.1	XM_038207307.1	K10693 E3 ubiquitin-protein ligase MYCBP2 (MYCBP2, PAM)	conditionU0126	-0.503362	-1.28261	0.208409	-5.42747	0.691766	0.128089	not significant	LQQQQLIAANSAAGTSAATEESPSKR	36947	22	0.573	16;19;22;24	0.002;0.275;0.573;0.149
XP_038047258.1	XM_038191330.1	nascent polypeptide-associated complex subunit alpha, muscle-specific form-like isoform X3 [Patiria miniata]	conditionU0126	-0.20682	-0.541337	0.591847	-6.0773	0.722935	0.133861	not significant	LQQQQQPKPPGIPPLVAVSSPQK	51151	20	0.665	19;20	0.335;0.665
PMI_019523	PMI_019523-tr	protein AED:0.08 eAED:0.08 QI:146|0.66|1|1|1|1|4|47|709	conditionU0126	-0.20682	-0.541337	0.591847	-6.0773	0.722935	0.133861	not significant	LQQQQQPKPPGIPPLVAVSSPQK	51151	20	0.665	19;20	0.335;0.665
XP_038047041.1	XM_038191113.1	K11490 condensin-2 complex subunit H2 (NCAPH2)	conditionU0126	-0.335526	-0.875554	0.38749	-5.84668	0.691766	0.128089	not significant	LQQQSSVDEEGNDK	26427	6	0.867	5;6	0.133;0.867
PMI_017466	PMI_017466-tr	K11490 condensin-2 complex subunit H2 (NCAPH2)	conditionU0126	-0.335526	-0.875554	0.38749	-5.84668	0.691766	0.128089	not significant	LQQQSSVDEEGNDK	26427	6	0.867	5;6	0.133;0.867
PMI_016207	PMI_016207-tr	K11490 condensin-2 complex subunit H2 (NCAPH2)	conditionU0126	-0.335526	-0.875554	0.38749	-5.84668	0.691766	0.128089	not significant	LQQQSSVDEEGNDK	26427	6	0.867	5;6	0.133;0.867
XP_038047041.1	XM_038191113.1	K11490 condensin-2 complex subunit H2 (NCAPH2)	conditionU0126	-0.287951	-0.744132	0.46197	-5.94994	0.691961	0.128125	not significant	LQQQSSVDEEGNDKDATFAYQK	40411	6	0.843	5;6	0.157;0.843
PMI_017466	PMI_017466-tr	K11490 condensin-2 complex subunit H2 (NCAPH2)	conditionU0126	-0.287951	-0.744132	0.46197	-5.94994	0.691961	0.128125	not significant	LQQQSSVDEEGNDKDATFAYQK	40411	6	0.843	5;6	0.157;0.843
PMI_016207	PMI_016207-tr	K11490 condensin-2 complex subunit H2 (NCAPH2)	conditionU0126	-0.287951	-0.744132	0.46197	-5.94994	0.691961	0.128125	not significant	LQQQSSVDEEGNDKDATFAYQK	40411	6	0.843	5;6	0.157;0.843
XP_038044243.1	XM_038188315.1	K07203 serine/threonine-protein kinase mTOR (MTOR, FRAP, TOR)	conditionU0126	-0.374153	-1.00148	0.323754	-5.7328	0.691766	0.128089	not significant	LQSATSTLPLPPPPATSTPK	52225	17;18	0.425	16;17;18	0.15;0.425;0.425
XP_038074340.1	XM_038218412.1	K06699 proteasome activator subunit 4 (PSME4)	conditionU0126	-0.339818	-0.910313	0.369143	-5.8167	0.691766	0.128089	not significant	LQSDFNNDEFSASVVQR	49495	3	1	3	1
PMI_013095	PMI_013095-tr	K06699 proteasome activator subunit 4 (PSME4)	conditionU0126	-0.339818	-0.910313	0.369143	-5.8167	0.691766	0.128089	not significant	LQSDFNNDEFSASVVQR	49495	3	1	3	1
XP_038048481.1	XM_038192553.1	uncharacterized protein LOC119722435 [Patiria miniata]	conditionU0126	-0.282123	-0.748228	0.459529	-5.94696	0.691888	0.128112	not significant	LQSGTSTQQEDIPMR	35820	3	0.907	3;5;6	0.907;0.093;0.001
XP_038079011.1	XM_038223083.1	nostrin-like isoform X2 [Patiria miniata]	conditionU0126	-0.544879	-1.42499	0.163384	-5.24692	0.691766	0.128089	not significant	LQSIEGEIQK	49125	3	1	3	1
PMI_013848	PMI_013848-tr	K11859 tumor necrosis factor, alpha-induced protein 3 (TNFAIP3, A20, OTUD7C)	conditionU0126	-0.468889	-1.1988	0.238992	-5.52572	0.691766	0.128089	not significant	LQSLQEQPR	31767	3	1	3	1
XP_038076519.1	XM_038220591.1	K11859 tumor necrosis factor, alpha-induced protein 3 (TNFAIP3, A20, OTUD7C)	conditionU0126	-0.407258	-1.0348	0.308156	-5.70027	0.691766	0.128089	not significant	LQSLQEQPR	31767	3	1	3	1
XP_038048336.1	XM_038192408.1	K12475 disabled homolog 2 (DAB2)	conditionU0126	-0.322136	-0.828967	0.412974	-5.88512	0.691766	0.128089	not significant	LQSPVSPSLSTDSQESEGALR	44969	3	0.928	3;6;8;10;11;13	0.928;0.915;0.124;0.023;0.008;0.002
XP_038063096.1	XM_038207168.1	K05741 diaphanous 2 (DIAPH2); K16688 diaphanous (DIA)	conditionU0126	-1.69301	-4.29031	0.000142504	0.973073	0.0145526	0.00269461	down	LQSRPSVEEEEAHQEYER	26257	6	0.868333	3;6;16	0.299333333333333;0.868333333333333;0.497
PMI_026018	PMI_026018-tr	protein AED:0.00 eAED:0.00 QI:247|1|1|1|0|0.5|2|322|92	conditionU0126	-1.69301	-4.29031	0.000142504	0.973073	0.0145526	0.00269461	down	LQSRPSVEEEEAHQEYER	26257	6	0.868333	3;6;16	0.299333333333333;0.868333333333333;0.497
PMI_028305	PMI_028305-tr	protein AED:0.15 eAED:0.15 QI:0|0.5|0.4|0.6|1|1|5|32|227	conditionU0126	-1.69301	-4.29031	0.000142504	0.973073	0.0145526	0.00269461	down	LQSRPSVEEEEAHQEYER	26257	6	0.868333	3;6;16	0.299333333333333;0.868333333333333;0.497
XP_038063096.1	XM_038207168.1	K05741 diaphanous 2 (DIAPH2); K16688 diaphanous (DIA)	conditionU0126	-0.630021	-1.59658	0.119724	-5.00729	0.691766	0.128089	not significant	LQSRPSVEEEEAHQEYER	23805	6	0.868333	3;6;16	0.299333333333333;0.868333333333333;0.497
PMI_026018	PMI_026018-tr	protein AED:0.00 eAED:0.00 QI:247|1|1|1|0|0.5|2|322|92	conditionU0126	-0.630021	-1.59658	0.119724	-5.00729	0.691766	0.128089	not significant	LQSRPSVEEEEAHQEYER	23805	6	0.868333	3;6;16	0.299333333333333;0.868333333333333;0.497
PMI_028305	PMI_028305-tr	protein AED:0.15 eAED:0.15 QI:0|0.5|0.4|0.6|1|1|5|32|227	conditionU0126	-0.630021	-1.59658	0.119724	-5.00729	0.691766	0.128089	not significant	LQSRPSVEEEEAHQEYER	23805	6	0.868333	3;6;16	0.299333333333333;0.868333333333333;0.497
XP_038051380.1	XM_038195452.1	K17929 sorting nexin-17 (SNX17); K17937 sorting nexin-31 (SNX31)	conditionU0126	-0.447159	-1.15242	0.257282	-5.57748	0.691766	0.128089	not significant	LQSVAVSPK	39406	7	0.999333	3;7	0.002;0.999333333333333
PMI_004367	PMI_004367-tr	protein AED:0.02 eAED:0.02 QI:2|0.76|0.81|0.90|1|1|53|7086|3892	conditionU0126	-0.583202	-1.54279	0.132251	-5.08495	0.691766	0.128089	not significant	LQSYQGSPHSWR	33520	10	0.996	3;4;7;10	0.112;0.157;0.735;0.996
XP_038072660.1	XM_038216732.1	K10407 kinesin light chain (KLC)	conditionU0126	-0.33263	-0.872731	0.389005	-5.84907	0.691766	0.128089	not significant	LQTSEQNLAELEEK	48670	4	0.785	3;4	0.215;0.785
XP_038072669.1	XM_038216741.1	K10407 kinesin light chain (KLC)	conditionU0126	-0.33263	-0.872731	0.389005	-5.84907	0.691766	0.128089	not significant	LQTSEQNLAELEEK	48670	4	0.785	3;4	0.215;0.785
XP_038055319.1	XM_038199391.1	PDZ domain-containing protein 8-like [Patiria miniata]	conditionU0126	0.00612134	0.01548	0.987741	-6.22159	0.990887	0.183475	not significant	LQVPATDSPVLR	46797	8	0.824	6;8	0.176;0.824
PMI_020271	PMI_020271-tr	protein AED:0.19 eAED:0.21 QI:0|0.72|0.58|0.83|1|1|12|0|792	conditionU0126	0.00612134	0.01548	0.987741	-6.22159	0.990887	0.183475	not significant	LQVPATDSPVLR	46797	8	0.824	6;8	0.176;0.824
PMI_001625	PMI_001625-tr	protein AED:0.01 eAED:0.01 QI:948|0.87|0.91|1|0.90|0.85|34|3804|2155	conditionU0126	-0.387399	-1.00873	0.320315	-5.72581	0.691766	0.128089	not significant	LQYQDEESTVAQPASR	31455	15	1	15	1
XP_038052964.1	XM_038197036.1	K16833 protein phosphatase inhibitor 2 (PPP1R2, IPP2)	conditionU0126	-0.201633	-0.521955	0.605127	-6.08742	0.728495	0.13489	not significant	LRAGEQTSSSLDDANSSEVNR	24202	17	0.847	16;17	0.153;0.847
PMI_013993	PMI_013993-tr	K10867 nibrin (NBN, NBS1)	conditionU0126	-0.415618	-1.06555	0.294228	-5.66935	0.691766	0.128089	not significant	LRDDDTANFTSPAK	32913	10	0.77425	10;11	0.77425;0.22575
XP_038073253.1	XM_038217325.1	uncharacterized protein LOC119741533 [Patiria miniata]	conditionU0126	-0.393236	-1.03124	0.309797	-5.70379	0.691766	0.128089	not significant	LRDIVNEGVPHSTPDSDEDSSSNSASR	34632	16	0.743143	12;13;16;20;21;22;24;26	0.0719166666666667;0.185357142857143;0.743142857142857;0.18875;0.129;0.0771111111111111;0.068;0.0348333333333333
XP_038073253.1	XM_038217325.1	uncharacterized protein LOC119741533 [Patiria miniata]	conditionU0126	-0.36477	-0.965801	0.341045	-5.76654	0.691766	0.128089	not significant	LRDIVNEGVPHSTPDSDEDSSSNSASR	38537	16	0.743143	12;13;16;20;21;22;24;26	0.0719166666666667;0.185357142857143;0.743142857142857;0.18875;0.129;0.0771111111111111;0.068;0.0348333333333333
XP_038058705.1	XM_038202777.1	K10141 sestrin 1/3 (SESN1_3)	conditionU0126	-0.393206	-0.997577	0.325616	-5.73655	0.691766	0.128089	not significant	LRELEEQSEPDETQEEK	33587	8	0.999667	8;13	0.999666666666667;0.001
PMI_021953	PMI_021953-tr	K10141 sestrin 1/3 (SESN1_3)	conditionU0126	-0.393206	-0.997577	0.325616	-5.73655	0.691766	0.128089	not significant	LRELEEQSEPDETQEEK	33587	8	0.999667	8;13	0.999666666666667;0.001
PMI_001432	PMI_001432-tr	K10141 sestrin 1/3 (SESN1_3)	conditionU0126	-0.393206	-0.997577	0.325616	-5.73655	0.691766	0.128089	not significant	LRELEEQSEPDETQEEK	33587	8	0.999667	8;13	0.999666666666667;0.001
XP_038058705.1	XM_038202777.1	K10141 sestrin 1/3 (SESN1_3)	conditionU0126	-0.638949	-1.57362	0.124946	-5.04072	0.691766	0.128089	not significant	LRELEEQSEPDETQEEKLK	38756	8	0.9965	8;13	0.9965;0.007
PMI_021953	PMI_021953-tr	K10141 sestrin 1/3 (SESN1_3)	conditionU0126	-0.638949	-1.57362	0.124946	-5.04072	0.691766	0.128089	not significant	LRELEEQSEPDETQEEKLK	38756	8	0.9965	8;13	0.9965;0.007
PMI_001432	PMI_001432-tr	K10141 sestrin 1/3 (SESN1_3)	conditionU0126	-0.638949	-1.57362	0.124946	-5.04072	0.691766	0.128089	not significant	LRELEEQSEPDETQEEKLK	38756	8	0.9965	8;13	0.9965;0.007
XP_038061419.1	XM_038205491.1	K08857 NIMA (never in mitosis gene a)-related kinase 1/4/5 (NEK1_4_5)	conditionU0126	-1.40824	-3.64265	0.000900286	-0.725964	0.0549484	0.0101744	not significant	LRESQEGAATGPTVR	22258	4	1	4	1
XP_038077732.1	XM_038221804.1	uncharacterized protein LOC119745454 isoform X1 [Patiria miniata]	conditionU0126	-0.0788839	-0.208735	0.835915	-6.20015	0.875401	0.162092	not significant	LRGSPVPSPGGPR	27373	4;8	1	4;8	1;1
PMI_016362	PMI_016362-tr	K03178 ubiquitin-activating enzyme E1 (UBE1, UBA1); K10698 ubiquitin-activating enzyme E1-like (UBE1L, UBA7)	conditionU0126	-0.324202	-0.831452	0.41159	-5.88312	0.691766	0.128089	not significant	LRLDPESQVLAEQSNNSVASSER	43383	17	0.777	14;17;20;21	0.216;0.777;0.006;0.001
XP_038066996.1	XM_038211068.1	K03178 ubiquitin-activating enzyme E1 (UBE1, UBA1); K10698 ubiquitin-activating enzyme E1-like (UBE1L, UBA7)	conditionU0126	-0.274576	-0.71699	0.478336	-5.96925	0.69232	0.128192	not significant	LRLDPESQVLAEQSNNSVASSER	43383	17	0.777	14;17;20;21	0.216;0.777;0.006;0.001
XP_038060624.1	XM_038204696.1	K19410 inner nuclear membrane protein Man1 (LEMD3)	conditionU0126	-1.05054	-2.79529	0.00850852	-2.75938	0.236	0.0436984	not significant	LRLSDAYDDEVDASK	45238	4	0.9995	4;7	0.9995;0.001
XP_038058519.1	XM_038202591.1	STAGA complex 65 subunit gamma-like isoform X3 [Patiria miniata]	conditionU0126	-0.792123	-1.95345	0.0591358	-4.4365	0.691766	0.128089	not significant	LRNPGDAIVSSDSKSPR	30014	13;15	0.43	10;11;13;15	0.023;0.116;0.43;0.43
XP_038058403.1	XM_038202475.1	STAGA complex 65 subunit gamma-like isoform X1 [Patiria miniata]	conditionU0126	-0.792123	-1.95345	0.0591358	-4.4365	0.691766	0.128089	not significant	LRNPGDAIVSSDSKSPR	30014	13;15	0.43	10;11;13;15	0.023;0.116;0.43;0.43
XP_038071301.1	XM_038215373.1	uncharacterized protein LOC119740163 isoform X2 [Patiria miniata]	conditionU0126	-0.564039	-1.43489	0.160563	-5.23375	0.691766	0.128089	not significant	LRPLEAASPTSR	29854	8	0.716	8;10;11	0.716;0.283;0.001
XP_038071300.1	XM_038215372.1	uncharacterized protein LOC119740163 isoform X1 [Patiria miniata]	conditionU0126	-0.564039	-1.43489	0.160563	-5.23375	0.691766	0.128089	not significant	LRPLEAASPTSR	29854	8	0.716	8;10;11	0.716;0.283;0.001
XP_038069117.1	XM_038213189.1	K11548 kinetochore protein Nuf2 (NUF2, CDCA1)	conditionU0126	-0.231543	-0.568626	0.573392	-6.06245	0.714556	0.132309	not significant	LRPQIIQSPER	32837	8	1	8	1
PMI_004459	PMI_004459-tr	K11548 kinetochore protein Nuf2 (NUF2, CDCA1)	conditionU0126	-0.231543	-0.568626	0.573392	-6.06245	0.714556	0.132309	not significant	LRPQIIQSPER	32837	8	1	8	1
PMI_000957	PMI_000957-tr	K11548 kinetochore protein Nuf2 (NUF2, CDCA1)	conditionU0126	-0.231543	-0.568626	0.573392	-6.06245	0.714556	0.132309	not significant	LRPQIIQSPER	32837	8	1	8	1
XP_038045738.1	XM_038189810.1	K08871 bromodomain-containing protein 2 (BRD2)	conditionU0126	-0.244752	-0.617596	0.541006	-6.03401	0.703752	0.130309	not significant	LRPSTVSPPGR	24193	7	0.995	4;5;7	0.001;0.004;0.995
PMI_002581	PMI_002581-tr	K10590 E3 ubiquitin-protein ligase TRIP12 (TRIP12)	conditionU0126	-0.237399	-0.62806	0.534211	-6.02764	0.701586	0.129908	not significant	LRQEDEDSDDDASDDDIDESLAAAFSSSNMNIK	53969	8	0.995333	8;13;20;26;27;28	0.995333333333333;0.984;0.054;0.005;0.002;0.001
PMI_002581	PMI_002581-tr	K10590 E3 ubiquitin-protein ligase TRIP12 (TRIP12)	conditionU0126	-0.305088	-0.805362	0.426274	-5.90383	0.691766	0.128089	not significant	LRQEDEDSDDDASDDDIDESLAAAFSSSNMNIK	54510	8	0.995333	8;13;20;26;27;28	0.995333333333333;0.984;0.054;0.005;0.002;0.001
XP_038075727.1	XM_038219799.1	K11292 transcription elongation factor SPT6 (SUPT6H, SPT6)	conditionU0126	-0.336441	-0.773177	0.444824	-5.9285	0.691766	0.128089	not significant	LRQISDEEDSEDEEGISGPQAEATQR	34642	5	0.9995	5;10;17	0.9995;0.93;0.141
XP_038075728.1	XM_038219800.1	K11292 transcription elongation factor SPT6 (SUPT6H, SPT6)	conditionU0126	-0.336441	-0.773177	0.444824	-5.9285	0.691766	0.128089	not significant	LRQISDEEDSEDEEGISGPQAEATQR	34642	5	0.9995	5;10;17	0.9995;0.93;0.141
PMI_003607	PMI_003607-tr	K11292 transcription elongation factor SPT6 (SUPT6H, SPT6)	conditionU0126	-0.336441	-0.773177	0.444824	-5.9285	0.691766	0.128089	not significant	LRQISDEEDSEDEEGISGPQAEATQR	34642	5	0.9995	5;10;17	0.9995;0.93;0.141
XP_038049497.1	XM_038193569.1	periplakin-like [Patiria miniata]	conditionU0126	-0.911124	-2.32806	0.0260703	-3.74213	0.48156	0.089167	not significant	LRQQSANSLDSAISDR	32469	5	0.999	5;8	0.999;0.001
XP_038050087.1	XM_038194159.1	uncharacterized protein LOC119723484 [Patiria miniata]	conditionU0126	-0.409024	-1.05915	0.29709	-5.67586	0.691766	0.128089	not significant	LRSDEDEVVSDK	32127	3	0.999	3;10	0.999;0.001
XP_038050087.1	XM_038194159.1	uncharacterized protein LOC119723484 [Patiria miniata]	conditionU0126	-0.576118	-1.46416	0.152446	-5.19431	0.691766	0.128089	not significant	LRSDEDEVVSDKK	31597	3	0.991333	3;10	0.991333333333333;0.675333333333333
XP_038050087.1	XM_038194159.1	uncharacterized protein LOC119723484 [Patiria miniata]	conditionU0126	-0.335737	-0.876979	0.386727	-5.84548	0.691766	0.128089	not significant	LRSDEDEVVSDKK	32356	3	0.991333	3;10	0.991333333333333;0.675333333333333
XP_038076651.1	XM_038220723.1	protein ELYS-like [Patiria miniata]	conditionU0126	-0.347727	-0.939435	0.354213	-5.79072	0.691766	0.128089	not significant	LRSDGTPATR	15440	3	0.997	3;6;9	0.997;0.958;0.044
PMI_004264	PMI_004264-tr	K15169 mediator of RNA polymerase II transcription subunit 26 (MED26)	conditionU0126	-0.00452252	-0.0117558	0.99069	-6.22164	0.992971	0.183861	not significant	LRSPAAAVEEK	33313	3	1	3	1
XP_038067928.1	XM_038212000.1	K15169 mediator of RNA polymerase II transcription subunit 26 (MED26)	conditionU0126	-0.00452252	-0.0117558	0.99069	-6.22164	0.992971	0.183861	not significant	LRSPAAAVEEK	33313	3	1	3	1
PMI_022011	PMI_022011-tr	protein AED:0.09 eAED:0.09 QI:252|0.7|0.72|0.90|1|1|11|0|2536	conditionU0126	-0.00888458	-0.0219101	0.982649	-6.22147	0.9874	0.18283	not significant	LRSPDSDK	19660	3	0.9995	3;6	0.9995;0.001
XP_038070107.1	XM_038214179.1	K15305 vacuole morphology and inheritance protein 14 (VAC14, TAX1BP2)	conditionU0126	-1.01138	-2.67988	0.0113227	-3.01291	0.28098	0.0520271	not significant	LRSTDDQLQSLK	39521	3	0.945	3;4	0.945;0.055
XP_038069529.1	XM_038213601.1	K18462 WASH complex subunit FAM21 (FAM21)	conditionU0126	-0.550726	-1.33151	0.191987	-5.36738	0.691766	0.128089	not significant	LRTEGATTAIPEAHGSSPAGLLSTSPEPLPK	49527	16	0.531	16;17;23;24;25	0.531;0.469;0.504;0.104;0.392
XP_038060374.1	XM_038204446.1	K10426 dynactin 4 (DCTN4)	conditionU0126	-0.566389	-1.51286	0.139668	-5.12717	0.691766	0.128089	not significant	LSAPTSSGTR	22642	7	0.994	5;6;7	0.001;0.005;0.994
PMI_010626	PMI_010626-tr	K10426 dynactin 4 (DCTN4)	conditionU0126	-0.566389	-1.51286	0.139668	-5.12717	0.691766	0.128089	not significant	LSAPTSSGTR	22642	7	0.994	5;6;7	0.001;0.005;0.994
PMI_004049	PMI_004049-tr	K10426 dynactin 4 (DCTN4)	conditionU0126	-0.566389	-1.51286	0.139668	-5.12717	0.691766	0.128089	not significant	LSAPTSSGTR	22642	7	0.994	5;6;7	0.001;0.005;0.994
XP_038060374.1	XM_038204446.1	K10426 dynactin 4 (DCTN4)	conditionU0126	-0.221165	-0.585442	0.562163	-6.05295	0.710062	0.131477	not significant	LSAPTSSGTRR	17601	6;7	0.433	5;6;7;9	0.009;0.433;0.433;0.126
PMI_010626	PMI_010626-tr	K10426 dynactin 4 (DCTN4)	conditionU0126	-0.221165	-0.585442	0.562163	-6.05295	0.710062	0.131477	not significant	LSAPTSSGTRR	17601	6;7	0.433	5;6;7;9	0.009;0.433;0.433;0.126
PMI_004049	PMI_004049-tr	K10426 dynactin 4 (DCTN4)	conditionU0126	-0.221165	-0.585442	0.562163	-6.05295	0.710062	0.131477	not significant	LSAPTSSGTRR	17601	6;7	0.433	5;6;7;9	0.009;0.433;0.433;0.126
XP_038049134.1	XM_038193206.1	K15144 mediator of RNA polymerase II transcription subunit 1 (MED1)	conditionU0126	-0.483507	-1.18862	0.242922	-5.53724	0.691766	0.128089	not significant	LSASPIKTPSMPSFGQSLQR	52095	8	0.96	2;4;8;10;13;17	0.086;0.914;0.96;0.032;0.006;0.002
XP_038068323.1	XM_038212395.1	K16725 centrosomal protein CEP192 (CEP192)	conditionU0126	-0.186599	-0.492883	0.625301	-6.10191	0.738865	0.13681	not significant	LSASPNATPSANK	29844	4	0.954333	2;4;8	0.0333333333333333;0.954333333333333;0.0123333333333333
XP_038077813.1	XM_038221885.1	WD repeat-containing protein 7-like isoform X2 [Patiria miniata]	conditionU0126	-0.188665	-0.502235	0.618779	-6.09733	0.734543	0.13601	not significant	LSASQQTGSSQSPK	23805	10	0.867	9;10;12	0.01;0.867;0.561
XP_038076388.1	XM_038220460.1	K15014 solute carrier family 29 (equilibrative nucleoside transporter), member 1/2/3 (SLC29A1_2_3, ENT1_2_3)	conditionU0126	-0.358524	-0.953618	0.347089	-5.77779	0.691766	0.128089	not significant	LSASREDIADMR	33462	4	0.953	2;4	0.047;0.953
XP_038060624.1	XM_038204696.1	K19410 inner nuclear membrane protein Man1 (LEMD3)	conditionU0126	-0.158623	-0.424335	0.674027	-6.13282	0.767091	0.142037	not significant	LSATQNNSNALAPASR	30992	8	0.998	2;4;8;15	0.001;0.001;0.998;0.002
XP_038054398.1	XM_038198470.1	K09522 DnaJ homolog subfamily C member 2 (DNAJC2)	conditionU0126	-0.147445	-0.393591	0.69637	-6.14521	0.778448	0.14414	not significant	LSAVNLQSLNESLSK	52722	12	0.8715	12;14	0.8715;0.1285
XP_038056711.1	XM_038200783.1	coiled-coil domain-containing protein 178-like [Patiria miniata]	conditionU0126	-0.200534	-0.523038	0.604381	-6.08686	0.728205	0.134836	not significant	LSAVTDEATGITFSPVPSVQTNTETLSSKK	54166	14	0.796	9;12;14;18;21;23;25;27;28	0.004;0.173;0.796;0.03;0.363;0.252;0.178;0.109;0.095
PMI_005115	PMI_005115-tr	K10352 myosin heavy chain (MYH); K18669 dual specificity tyrosine-phosphorylation-regulated kinase 2/3/4 (DYRK2_3_4)	conditionU0126	-0.523236	-1.38355	0.175622	-5.30122	0.691766	0.128089	not significant	LSDAEATLLEEEEK	54155	2	0.9995	2;7	0.9995;0.001
XP_038060624.1	XM_038204696.1	K19410 inner nuclear membrane protein Man1 (LEMD3)	conditionU0126	-0.590699	-1.48795	0.146091	-5.16175	0.691766	0.128089	not significant	LSDAYDDEVDASKLSATQNNSNALAPASR	44497	15	0.507	12;15;17;21	0.018;0.507;0.473;0.002
XP_038052230.1	XM_038196302.1	K14354 solute carrier organic anion transporter family, member 4A (SLCO4A); K14355 solute carrier organic anion transporter family, member 4C (SLCO4C)	conditionU0126	-0.312225	-0.80389	0.427113	-5.90498	0.691766	0.128089	not significant	LSDHDEDEEAEK	23480	2	1	2	1
XP_038053191.1	XM_038197263.1	K11658 bromodomain adjacent to zinc finger domain protein 1B (BAZ1B, WSTF)	conditionU0126	-0.493543	-1.25468	0.218254	-5.46088	0.691766	0.128089	not significant	LSDQFVALGSPK	53706	10	0.999333	2;10	0.667333333333333;0.999333333333333
XP_038053191.1	XM_038197263.1	K11658 bromodomain adjacent to zinc finger domain protein 1B (BAZ1B, WSTF)	conditionU0126	0.544439	1.40698	0.168618	-5.2707	0.691766	0.128089	not significant	LSDQFVALGSPK	51936	10	0.999333	2;10	0.667333333333333;0.999333333333333
PMI_001625	PMI_001625-tr	protein AED:0.01 eAED:0.01 QI:948|0.87|0.91|1|0.90|0.85|34|3804|2155	conditionU0126	-0.210862	-0.558066	0.5805	-6.06829	0.717594	0.132872	not significant	LSDQHQDSPNTAVK	24413	8	0.932	2;8;11	0.001;0.932;0.0675
PMI_010513	PMI_010513-tr	protein AED:0.00 eAED:0.00 QI:953|1|1|1|0.90|0.82|23|1446|790	conditionU0126	-0.12355	-0.326852	0.745808	-6.16891	0.810443	0.150064	not significant	LSDQHQDSPNTAVK	24413	8	0.932	2;8;11	0.001;0.932;0.0675
XP_038066591.1	XM_038210663.1	KICSTOR complex protein SZT2-like [Patiria miniata]	conditionU0126	-0.423374	-1.10831	0.275601	-5.62497	0.691766	0.128089	not significant	LSDSFSPPAIK	53060	6	0.9615	2;4;6	0.034;0.505;0.9615
XP_038066591.1	XM_038210663.1	KICSTOR complex protein SZT2-like [Patiria miniata]	conditionU0126	-0.584275	-1.52399	0.136871	-5.11155	0.691766	0.128089	not significant	LSDSFSPPAIK	51445	6	0.9615	2;4;6	0.034;0.505;0.9615
XP_038053791.1	XM_038197863.1	K06641 serine/threonine-protein kinase Chk2 (CHK2)	conditionU0126	-0.427826	-1.13003	0.266466	-5.60179	0.691766	0.128089	not significant	LSDSSDDTTR	17031	4	0.901	2;4;5	0.036;0.901;0.0805
XP_038051027.1	XM_038195099.1	K12172 E3 SUMO-protein ligase RanBP2 (RANBP2, NUP358)	conditionU0126	-0.0549853	-0.13975	0.889692	-6.21204	0.915651	0.169545	not significant	LSDVAPLEAAGNDPSPR	52327	2;15	1	2;15	1;1
XP_038051027.1	XM_038195099.1	K12172 E3 SUMO-protein ligase RanBP2 (RANBP2, NUP358)	conditionU0126	-0.159432	-0.413369	0.681963	-6.13735	0.771455	0.142845	not significant	LSDVAPLEAAGNDPSPR	46953	2;15	1	2;15	1;1
XP_038051027.1	XM_038195099.1	K12172 E3 SUMO-protein ligase RanBP2 (RANBP2, NUP358)	conditionU0126	-0.311925	-0.830819	0.411942	-5.88363	0.691766	0.128089	not significant	LSDVAPLEAAGNDPSPRR	41209	2;15	1	2;15	1;1
XP_038051027.1	XM_038195099.1	K12172 E3 SUMO-protein ligase RanBP2 (RANBP2, NUP358)	conditionU0126	-0.164346	-0.446565	0.658055	-6.1233	0.757158	0.140197	not significant	LSDVAPLEAAGNDPSPRR	48020	2;15	1	2;15	1;1
XP_038046639.1	XM_038190711.1	K03509 DNA polymerase eta (POLH)	conditionU0126	-0.303386	-0.79291	0.433395	-5.91349	0.691766	0.128089	not significant	LSEDQPCTSSATEDDEDTDLDQPGK	40249	18	0.44	2;8;9;10;12;18	0.003;0.2235;0.4195;0.4195;0.2155;0.44
PMI_026950	PMI_026950-tr	K03509 DNA polymerase eta (POLH)	conditionU0126	-0.303386	-0.79291	0.433395	-5.91349	0.691766	0.128089	not significant	LSEDQPCTSSATEDDEDTDLDQPGK	40249	18	0.44	2;8;9;10;12;18	0.003;0.2235;0.4195;0.4195;0.2155;0.44
XP_038046639.1	XM_038190711.1	K03509 DNA polymerase eta (POLH)	conditionU0126	-0.178812	-0.476808	0.636586	-6.10957	0.745025	0.137951	not significant	LSEDQPCTSSATEDDEDTDLDQPGK	37431	18	0.44	2;8;9;10;12;18	0.003;0.2235;0.4195;0.4195;0.2155;0.44
PMI_026950	PMI_026950-tr	K03509 DNA polymerase eta (POLH)	conditionU0126	-0.178812	-0.476808	0.636586	-6.10957	0.745025	0.137951	not significant	LSEDQPCTSSATEDDEDTDLDQPGK	37431	18	0.44	2;8;9;10;12;18	0.003;0.2235;0.4195;0.4195;0.2155;0.44
XP_038077472.1	XM_038221544.1	K01598 phosphopantothenoylcysteine decarboxylase (PPCDC, coaC)	conditionU0126	-0.513464	-1.22936	0.227478	-5.49059	0.691766	0.128089	not significant	LSEECSLEDSPQPSASATTKK	35121	10	0.999	6;10	0.001;0.999
PMI_002690	PMI_002690-tr	K11835 ubiquitin carboxyl-terminal hydrolase 4/11 (USP4_11, UBP12)	conditionU0126	-0.14608	-0.394444	0.695746	-6.14488	0.77822	0.144097	not significant	LSELEALEIDSGKEEHVPGNQNNR	48512	11	1	11	1
XP_038050346.1	XM_038194418.1	K11835 ubiquitin carboxyl-terminal hydrolase 4/11 (USP4_11, UBP12)	conditionU0126	-0.14608	-0.394444	0.695746	-6.14488	0.77822	0.144097	not significant	LSELEALEIDSGKEEHVPGNQNNR	48512	11	1	11	1
XP_038048719.1	XM_038192791.1	K11423 histone-lysine N-methyltransferase SETD2 (SETD2, SET2)	conditionU0126	0.186671	0.393958	0.696102	-6.14507	0.778352	0.144122	not significant	LSESPKDFAETSTASGR	39860	4	0.8685	2;4;11;12;13;15	0.0955;0.8685;0.0315;0.0295;0.1615;0.3135
XP_038048719.1	XM_038192791.1	K11423 histone-lysine N-methyltransferase SETD2 (SETD2, SET2)	conditionU0126	0.154374	0.33439	0.740164	-6.16645	0.806995	0.149426	not significant	LSESPKDFAETSTASGR	37884	4	0.8685	2;4;11;12;13;15	0.0955;0.8685;0.0315;0.0295;0.1615;0.3135
XP_038046412.1	XM_038190484.1	fibrous sheath-interacting protein 1-like [Patiria miniata]	conditionU0126	-0.284776	-0.758048	0.453708	-5.93977	0.691766	0.128089	not significant	LSETFDPSPQPPSSR	40857	8	0.996	4;8;13;14	0.003;0.996;0.002;0.002
PMI_016240	PMI_016240-tr	K08827 serine/threonine-protein kinase PRP4 (PRPF4B)	conditionU0126	-0.6137	-1.63432	0.111529	-4.95146	0.691766	0.128089	not significant	LSETFETQEQESSAK	43958	2	0.96	2;4	0.96;0.04
XP_038077732.1	XM_038221804.1	uncharacterized protein LOC119745454 isoform X1 [Patiria miniata]	conditionU0126	-0.573277	-1.52382	0.136912	-5.11178	0.691766	0.128089	not significant	LSEYSDRDSFDYDR	35501	9	0.998	5;9	0.002;0.998
XP_038077733.1	XM_038221805.1	uncharacterized protein LOC119745454 isoform X2 [Patiria miniata]	conditionU0126	-0.573277	-1.52382	0.136912	-5.11178	0.691766	0.128089	not significant	LSEYSDRDSFDYDR	35501	9	0.998	5;9	0.002;0.998
XP_038063886.1	XM_038207958.1	K06071 protein kinase N (PKN)	conditionU0126	-0.217458	-0.566157	0.57505	-6.06383	0.715317	0.13245	not significant	LSFEGELPEITDR	54464	2	1	2	1
PMI_017809	PMI_017809-tr	K06071 protein kinase N (PKN)	conditionU0126	-0.217458	-0.566157	0.57505	-6.06383	0.715317	0.13245	not significant	LSFEGELPEITDR	54464	2	1	2	1
XP_038058345.1	XM_038202417.1	testis-expressed protein 9-like [Patiria miniata]	conditionU0126	-0.470148	-1.191	0.242001	-5.53456	0.691766	0.128089	not significant	LSFGDAGDQR	39013	2	1	2	1
XP_038056279.1	XM_038200351.1	K11497 centromere protein C (CENPC)	conditionU0126	-0.650448	-1.73258	0.0923428	-4.80094	0.691766	0.128089	not significant	LSFGNDVDDTPK	45638	10	1	10	1
XP_038078778.1	XM_038222850.1	probable serine/threonine-protein kinase ifkA isoform X1 [Patiria miniata]	conditionU0126	-0.612795	-1.60167	0.118591	-4.99983	0.691766	0.128089	not significant	LSFTEDELGNGDGK	50685	2	0.5015	2;4	0.5015;0.4985
PMI_012345	PMI_012345-tr	K01805 xylose isomerase (xylA)	conditionU0126	-0.297171	-0.768748	0.447414	-5.93182	0.691766	0.128089	not significant	LSGENAPR	20385	2	1	2	1
XP_038057181.1	XM_038201253.1	K01805 xylose isomerase (xylA)	conditionU0126	-0.357156	-0.791925	0.433961	-5.91425	0.691766	0.128089	not significant	LSGENAPR	20385	2	1	2	1
PMI_004095	PMI_004095-tr	K08737 DNA mismatch repair protein MSH6 (MSH6)	conditionU0126	-0.470632	-1.23889	0.223974	-5.47948	0.691766	0.128089	not significant	LSGFQAPEASPGPSAPVDSEESR	45000	10	0.99025	2;10;14;19;22	0.005;0.99025;0.0165;0.001;0.001
PMI_011480	PMI_011480-tr	K08737 DNA mismatch repair protein MSH6 (MSH6)	conditionU0126	-0.428827	-1.15059	0.258026	-5.57949	0.691766	0.128089	not significant	LSGFQAPEASPGPSAPVDSEESR	45000	10	0.99025	2;10;14;19;22	0.005;0.99025;0.0165;0.001;0.001
PMI_004095	PMI_004095-tr	K08737 DNA mismatch repair protein MSH6 (MSH6)	conditionU0126	-0.340947	-0.885195	0.382344	-5.83848	0.691766	0.128089	not significant	LSGFQAPEASPGPSAPVDSEESRYPHQR	37557	10	1	10	1
PMI_011480	PMI_011480-tr	K08737 DNA mismatch repair protein MSH6 (MSH6)	conditionU0126	-0.299142	-0.798453	0.430216	-5.90921	0.691766	0.128089	not significant	LSGFQAPEASPGPSAPVDSEESRYPHQR	37557	10	1	10	1
XP_038070704.1	XM_038214776.1	LOW QUALITY PROTEIN: TBC1 domain family member 14-like [Patiria miniata]	conditionU0126	-0.607365	-1.50534	0.141581	-5.13765	0.691766	0.128089	not significant	LSGILQHELR	51472	2	1	2	1
XP_038072711.1	XM_038216783.1	LOW QUALITY PROTEIN: neuroblast differentiation-associated protein AHNAK-like [Patiria miniata]	conditionU0126	-0.404137	-1.07452	0.290245	-5.66017	0.691766	0.128089	not significant	LSGPDINVDFGGSGGGK	51051	13	0.899571	2;13	0.617166666666667;0.899571428571429
XP_038075374.1	XM_038219446.1	neuroblast differentiation-associated protein AHNAK-like isoform X2 [Patiria miniata]	conditionU0126	-0.355341	-0.775431	0.443509	-5.92681	0.691766	0.128089	not significant	LSGPDINVDFGGSGGGK	51051	13	0.899571	2;13	0.617166666666667;0.899571428571429
XP_038067729.1	XM_038211801.1	K10841 DNA excision repair protein ERCC-6 (ERCC6, CSB, RAD26)	conditionU0126	-0.548223	-1.36657	0.180838	-5.32305	0.691766	0.128089	not significant	LSGSDVAPQVSEDDGDDEER	32642	11	1	11	1
PMI_000132	PMI_000132-tr	K10841 DNA excision repair protein ERCC-6 (ERCC6, CSB, RAD26)	conditionU0126	-0.548223	-1.36657	0.180838	-5.32305	0.691766	0.128089	not significant	LSGSDVAPQVSEDDGDDEER	32642	11	1	11	1
XP_038069728.1	XM_038213800.1	K18266 protein NDRG1 (NDRG1)	conditionU0126	-0.720621	-1.91206	0.0644281	-4.50747	0.691766	0.128089	not significant	LSGSEPDEGEVSLTHVSAEAPK	44333	12	0.7178	2;4;12;14;17	0.333714285714286;0.516;0.7178;0.253;0.30025
XP_038069730.1	XM_038213802.1	K18266 protein NDRG1 (NDRG1)	conditionU0126	-0.720621	-1.91206	0.0644281	-4.50747	0.691766	0.128089	not significant	LSGSEPDEGEVSLTHVSAEAPK	44333	12	0.7178	2;4;12;14;17	0.333714285714286;0.516;0.7178;0.253;0.30025
XP_038069728.1	XM_038213800.1	K18266 protein NDRG1 (NDRG1)	conditionU0126	-0.419382	-1.08138	0.287229	-5.65311	0.691766	0.128089	not significant	LSGSEPDEGEVSLTHVSAEAPK	47178	12	0.7178	2;4;12;14;17	0.333714285714286;0.516;0.7178;0.253;0.30025
XP_038069730.1	XM_038213802.1	K18266 protein NDRG1 (NDRG1)	conditionU0126	-0.419382	-1.08138	0.287229	-5.65311	0.691766	0.128089	not significant	LSGSEPDEGEVSLTHVSAEAPK	47178	12	0.7178	2;4;12;14;17	0.333714285714286;0.516;0.7178;0.253;0.30025
XP_038069728.1	XM_038213800.1	K18266 protein NDRG1 (NDRG1)	conditionU0126	-0.54852	-1.40029	0.170596	-5.27946	0.691766	0.128089	not significant	LSGSEPDEGEVSLTHVSAEAPKDTYQK	43881	17	1	2;4;12;14;17	0.087;0.913;0.9515;0.0485;1
XP_038069730.1	XM_038213802.1	K18266 protein NDRG1 (NDRG1)	conditionU0126	-0.54852	-1.40029	0.170596	-5.27946	0.691766	0.128089	not significant	LSGSEPDEGEVSLTHVSAEAPKDTYQK	43881	17	1	2;4;12;14;17	0.087;0.913;0.9515;0.0485;1
PMI_013899	PMI_013899-tr	K11136 regulator of telomere elongation helicase 1 (RTEL1); K15362 fanconi anemia group J protein (BRIP1, BACH1, FANCJ)	conditionU0126	-0.189167	-0.399715	0.691897	-6.14281	0.775459	0.143586	not significant	LSGSQDDFKSPSR	29635	10	0.585	2;4;10;12	0.029;0.256;0.585;0.13
XP_038057615.1	XM_038201687.1	K11136 regulator of telomere elongation helicase 1 (RTEL1)	conditionU0126	-0.189167	-0.399715	0.691897	-6.14281	0.775459	0.143586	not significant	LSGSQDDFKSPSR	29635	10	0.585	2;4;10;12	0.029;0.256;0.585;0.13
XP_038064343.1	XM_038208415.1	K13150 coilin (COIL, CLN80)	conditionU0126	-0.305838	-0.822187	0.416768	-5.89055	0.691766	0.128089	not significant	LSGVVSNGSTPK	36604	9;10	0.498	6;9;10	0.008;0.498;0.498
PMI_003936	PMI_003936-tr	K11851 ubiquitin carboxyl-terminal hydrolase 30 (USP30)	conditionU0126	-0.381411	-0.937552	0.355166	-5.79242	0.691766	0.128089	not significant	LSHNASATSEDSSSR	13316	6	0.4875	2;6;8;9;12;13;14	0.002;0.4875;0.16925;0.345333333333333;0.161666666666667;0.161333333333333;0.122333333333333
PMI_003936	PMI_003936-tr	K11851 ubiquitin carboxyl-terminal hydrolase 30 (USP30)	conditionU0126	-0.371255	-0.959014	0.344403	-5.77282	0.691766	0.128089	not significant	LSHNASATSEDSSSR	11996	6	0.4875	2;6;8;9;12;13;14	0.002;0.4875;0.16925;0.345333333333333;0.161666666666667;0.161333333333333;0.122333333333333
XP_038045750.1	XM_038189822.1	K05701 tight junction protein 1 (TJP1, ZO1); K06097 tight junction protein 3 (TJP3, ZO3); K06098 tight junction protein 2 (TJP2, ZO2)	conditionU0126	-0.363406	-0.968278	0.339825	-5.76423	0.691766	0.128089	not significant	LSIGAGSEGVIPQQSQPQLQSQPR	48321	2	0.9735	2;7	0.9735;0.0265
XP_038045749.1	XM_038189821.1	K05701 tight junction protein 1 (TJP1, ZO1); K06097 tight junction protein 3 (TJP3, ZO3); K06098 tight junction protein 2 (TJP2, ZO2)	conditionU0126	-0.363406	-0.968278	0.339825	-5.76423	0.691766	0.128089	not significant	LSIGAGSEGVIPQQSQPQLQSQPR	48321	2	0.9735	2;7	0.9735;0.0265
PMI_024315	PMI_024315-tr	K05701 tight junction protein 1 (TJP1, ZO1); K06097 tight junction protein 3 (TJP3, ZO3); K06098 tight junction protein 2 (TJP2, ZO2)	conditionU0126	-0.363406	-0.968278	0.339825	-5.76423	0.691766	0.128089	not significant	LSIGAGSEGVIPQQSQPQLQSQPR	48321	2	0.9735	2;7	0.9735;0.0265
XP_038052103.1	XM_038196175.1	K01122 ectonucleotide pyrophosphatase/phosphodiesterase family member 2 (ENPP2); K01513 ectonucleotide pyrophosphatase/phosphodiesterase family member 1/3 (ENPP1_3, CD203)	conditionU0126	-0.37165	-0.942954	0.352437	-5.78753	0.691766	0.128089	not significant	LSIVSNDSDTGSSLYQGDEGGYQSSSVR	47919	8	0.560667	2;5;8;10;12;13;15	0.005;0.0636666666666667;0.560666666666667;0.447;0.177333333333333;0.096;0.058
XP_038052103.1	XM_038196175.1	K01122 ectonucleotide pyrophosphatase/phosphodiesterase family member 2 (ENPP2); K01513 ectonucleotide pyrophosphatase/phosphodiesterase family member 1/3 (ENPP1_3, CD203)	conditionU0126	-0.331728	-0.866955	0.392117	-5.85393	0.691766	0.128089	not significant	LSIVSNDSDTGSSLYQGDEGGYQSSSVR	50877	8	0.560667	2;5;8;10;12;13;15	0.005;0.0636666666666667;0.560666666666667;0.447;0.177333333333333;0.096;0.058
XP_038077655.1	XM_038221727.1	uncharacterized protein LOC119745404 isoform X1 [Patiria miniata]	conditionU0126	-0.418754	-1.08266	0.286669	-5.65178	0.691766	0.128089	not significant	LSKDASLDSIASSTK	44516	6	0.857	2;6;9	0.135;0.857;0.008
XP_038051725.1	XM_038195797.1	K18402 PHD finger protein 20 (PHF20)	conditionU0126	-0.0629393	-0.164957	0.869966	-6.20824	0.900772	0.166789	not significant	LSKESPSSSRPASPVQQPQK	29406	13	0.739	2;5;7;8;9;13	0.13;0.564;0.25;0.1565;0.1605;0.739
XP_038076973.1	XM_038221045.1	treacle protein-like [Patiria miniata]	conditionU0126	-0.28887	-0.749832	0.458575	-5.94579	0.691766	0.128089	not significant	LSKPVNGSVSQERPR	26044	10	1	10	1
XP_038065796.1	XM_038209868.1	histone H1-gamma, late-like [Patiria miniata]	conditionU0126	-0.0897138	-0.23142	0.818392	-6.19522	0.862542	0.159711	not significant	LSKSHSPLRTPK	30265	10	1	2;4;6;10	0.135;0.884;0.981;1
PMI_001013	PMI_001013-tr	K03680 translation initiation factor eIF-2B subunit delta (EIF2B4)	conditionU0126	-1.17781	-2.82367	0.00792445	-2.69605	0.227177	0.0420648	not significant	LSKSVSDSTASK	30303	4	0.923	2;4;6;8;9;11	0.051;0.923;0.016;0.003;0.003;0.004
XP_038047645.1	XM_038191717.1	putative cation exchanger C521.04c isoform X2 [Patiria miniata]	conditionU0126	-0.403201	-0.993872	0.32739	-5.74009	0.691766	0.128089	not significant	LSLEEGESSFQNNEDGPSR	40937	18	0.987	8;9;18	0.065;0.606;0.987
XP_038044308.1	XM_038188380.1	A-kinase anchor protein 9-like isoform X1 [Patiria miniata]	conditionU0126	-0.134461	-0.358861	0.721945	-6.15809	0.794125	0.147042	not significant	LSLSDILNDSNSR	54057	10	0.998	10;12	0.998;0.002
XP_038044308.1	XM_038188380.1	A-kinase anchor protein 9-like isoform X1 [Patiria miniata]	conditionU0126	0.0530763	0.141763	0.888114	-6.21176	0.914663	0.169362	not significant	LSLSDILNDSNSREER	53663	10	0.84	2;4;10;12	0.367333333333333;0.632;0.84;0.16025
XP_038044308.1	XM_038188380.1	A-kinase anchor protein 9-like isoform X1 [Patiria miniata]	conditionU0126	-0.182502	-0.479058	0.635001	-6.10851	0.744405	0.137836	not significant	LSLSDILNDSNSREER	51261	10	0.84	2;4;10;12	0.367333333333333;0.632;0.84;0.16025
XP_038051293.1	XM_038195365.1	K11168 dehydrogenase/reductase SDR family member 12 (DHRS12)	conditionU0126	-1.09062	-2.87292	0.00699895	-2.58522	0.210633	0.0390015	not significant	LSLSDLQSER	46783	2	0.866	2;4;8	0.866;0.13;0.004
XP_038074682.1	XM_038218754.1	K03348 anaphase-promoting complex subunit 1 (APC1)	conditionU0126	-0.774053	-2.05269	0.0479584	-4.26153	0.691766	0.128089	not significant	LSLSSLSPSASPYR	53709	11	0.605	2;4;5;7;9;11;13	0.25275;0.3265;0.495888888888889;0.477;0.194555555555556;0.605;0.005
XP_038074682.1	XM_038218754.1	K03348 anaphase-promoting complex subunit 1 (APC1)	conditionU0126	-0.42009	-1.12237	0.269663	-5.61002	0.691766	0.128089	not significant	LSLSSLSPSASPYR	51787	11	0.605	2;4;5;7;9;11;13	0.25275;0.3265;0.495888888888889;0.477;0.194555555555556;0.605;0.005
XP_038074682.1	XM_038218754.1	K03348 anaphase-promoting complex subunit 1 (APC1)	conditionU0126	-0.288705	-0.764791	0.449736	-5.93477	0.691766	0.128089	not significant	LSLSSLSPSASPYR	50456	11	0.605	2;4;5;7;9;11;13	0.25275;0.3265;0.495888888888889;0.477;0.194555555555556;0.605;0.005
XP_038070722.1	XM_038214794.1	K05866 M-phase inducer phosphatase 2 (CDC25B); K05867 M-phase inducer phosphatase 3 (CDC25C); K06645 M-phase inducer phosphatase 1 (CDC25A); K16723 M-phase inducer phosphatase (STG)	conditionU0126	-0.314036	-0.817745	0.419265	-5.89408	0.691766	0.128089	not significant	LSLSSTGDTPVSSR	39555	6	0.3585	2;4;5;6;9;12;13	0.004;0.0635;0.258;0.3585;0.3055;0.015;0.004
XP_038052186.1	XM_038196258.1	trafficking protein particle complex subunit 9-like isoform X1 [Patiria miniata]	conditionU0126	-0.231334	-0.595808	0.555297	-6.04695	0.708364	0.131163	not significant	LSLSTSPSSESLGPFIYSPIQNR	54469	18	0.999	2;4;5;6;8;9;11;18	0.001;0.009;0.041;0.209;0.272;0.356;0.114;0.999
PMI_020319	PMI_020319-tr	protein AED:0.08 eAED:0.08 QI:0|0.88|0.77|0.94|1|1|18|1904|868	conditionU0126	-0.231334	-0.595808	0.555297	-6.04695	0.708364	0.131163	not significant	LSLSTSPSSESLGPFIYSPIQNR	54469	18	0.999	2;4;5;6;8;9;11;18	0.001;0.009;0.041;0.209;0.272;0.356;0.114;0.999
XP_038072635.1	XM_038216707.1	K10369 supervillin (SVIL)	conditionU0126	-0.315024	-0.8319	0.41134	-5.88276	0.691766	0.128089	not significant	LSLTSSTQSPTSPSNSDSGDAVR	38183	12	0.4072	6;7;9;11;12;14;16;18	0.0015;0.007;0.3515;0.3204;0.4072;0.13675;0.1785;0.024
XP_038072635.1	XM_038216707.1	K10369 supervillin (SVIL)	conditionU0126	-0.487037	-1.29865	0.202907	-5.40798	0.691766	0.128089	not significant	LSLTSSTQSPTSPSNSDSGDAVR	43033	12	0.4072	6;7;9;11;12;14;16;18	0.0015;0.007;0.3515;0.3204;0.4072;0.13675;0.1785;0.024
PMI_001036	PMI_001036-tr	K01363 cathepsin B (CTSB)	conditionU0126	-0.281251	-0.634097	0.530312	-6.02391	0.700071	0.129627	not significant	LSMGQPQDASFSDPDSPNMDYMTDSPAHAMNVPER	52067	25	0.575	2;10;12;16;21;23;25	0.001;0.374833333333333;0.312;0.3146;0.2612;0.257;0.575
XP_038052138.1	XM_038196210.1	uncharacterized protein LOC119724906 [Patiria miniata]	conditionU0126	-0.281251	-0.634097	0.530312	-6.02391	0.700071	0.129627	not significant	LSMGQPQDASFSDPDSPNMDYMTDSPAHAMNVPER	52067	25	0.575	2;10;12;16;21;23;25	0.001;0.374833333333333;0.312;0.3146;0.2612;0.257;0.575
PMI_001036	PMI_001036-tr	K01363 cathepsin B (CTSB)	conditionU0126	-0.418855	-0.995524	0.326599	-5.73851	0.691766	0.128089	not significant	LSMGQPQDASFSDPDSPNMDYMTDSPAHAMNVPER	50946	25	0.575	2;10;12;16;21;23;25	0.001;0.374833333333333;0.312;0.3146;0.2612;0.257;0.575
XP_038052138.1	XM_038196210.1	uncharacterized protein LOC119724906 [Patiria miniata]	conditionU0126	-0.418855	-0.995524	0.326599	-5.73851	0.691766	0.128089	not significant	LSMGQPQDASFSDPDSPNMDYMTDSPAHAMNVPER	50946	25	0.575	2;10;12;16;21;23;25	0.001;0.374833333333333;0.312;0.3146;0.2612;0.257;0.575
XP_038047190.1	XM_038191262.1	WW domain-containing adapter protein with coiled-coil-like [Patiria miniata]	conditionU0126	-0.176345	-0.471611	0.640253	-6.11199	0.747525	0.138414	not significant	LSNHSPVSVASVSDLSSPAVSQPSPR	46935	5	0.854333	2;5;8;11;13;16;17;21;24	0.118666666666667;0.854333333333333;0.165;0.207;0.063;0.187333333333333;0.187666666666667;0.143333333333333;0.831
PMI_020851	PMI_020851-tr	protein AED:0.07 eAED:0.07 QI:20|0.72|0.5|1|0.54|0.5|12|5541|478	conditionU0126	-0.176345	-0.471611	0.640253	-6.11199	0.747525	0.138414	not significant	LSNHSPVSVASVSDLSSPAVSQPSPR	46935	5	0.854333	2;5;8;11;13;16;17;21;24	0.118666666666667;0.854333333333333;0.165;0.207;0.063;0.187333333333333;0.187666666666667;0.143333333333333;0.831
PMI_023164	PMI_023164-tr	protein AED:0.06 eAED:0.27 QI:0|0.4|0.16|1|0.4|0.5|6|562|399	conditionU0126	-0.176345	-0.471611	0.640253	-6.11199	0.747525	0.138414	not significant	LSNHSPVSVASVSDLSSPAVSQPSPR	46935	5	0.854333	2;5;8;11;13;16;17;21;24	0.118666666666667;0.854333333333333;0.165;0.207;0.063;0.187333333333333;0.187666666666667;0.143333333333333;0.831
XP_038047190.1	XM_038191262.1	WW domain-containing adapter protein with coiled-coil-like [Patiria miniata]	conditionU0126	-0.172191	-0.456645	0.650865	-6.11882	0.753405	0.139503	not significant	LSNHSPVSVASVSDLSSPAVSQPSPR	48227	5	0.854333	2;5;8;11;13;16;17;21;24	0.118666666666667;0.854333333333333;0.165;0.207;0.063;0.187333333333333;0.187666666666667;0.143333333333333;0.831
PMI_020851	PMI_020851-tr	protein AED:0.07 eAED:0.07 QI:20|0.72|0.5|1|0.54|0.5|12|5541|478	conditionU0126	-0.172191	-0.456645	0.650865	-6.11882	0.753405	0.139503	not significant	LSNHSPVSVASVSDLSSPAVSQPSPR	48227	5	0.854333	2;5;8;11;13;16;17;21;24	0.118666666666667;0.854333333333333;0.165;0.207;0.063;0.187333333333333;0.187666666666667;0.143333333333333;0.831
PMI_023164	PMI_023164-tr	protein AED:0.06 eAED:0.27 QI:0|0.4|0.16|1|0.4|0.5|6|562|399	conditionU0126	-0.172191	-0.456645	0.650865	-6.11882	0.753405	0.139503	not significant	LSNHSPVSVASVSDLSSPAVSQPSPR	48227	5	0.854333	2;5;8;11;13;16;17;21;24	0.118666666666667;0.854333333333333;0.165;0.207;0.063;0.187333333333333;0.187666666666667;0.143333333333333;0.831
XP_038044159.1	XM_038188231.1	armadillo repeat-containing protein 2-like [Patiria miniata]	conditionU0126	-0.67369	-1.80828	0.0795219	-4.68002	0.691766	0.128089	not significant	LSNPLPSPTPPGDDQLQR	45702	7	0.985	7;9	0.985;0.015
PMI_009489	PMI_009489-tr	protein AED:0.04 eAED:0.04 QI:129|0.82|0.86|0.96|0.79|0.9|30|0|1870	conditionU0126	-0.363199	-0.955529	0.346136	-5.77603	0.691766	0.128089	not significant	LSNSTSQSDEEIKPELDTNQESAGTNSSNR	37116	8	0.612	2;4;5;6;8;18	0.042;0.0205;0.138;0.2085;0.612;0.001
PMI_023073	PMI_023073-tr	protein AED:0.03 eAED:0.03 QI:0|0.76|0.85|0.92|1|1|14|0|711	conditionU0126	-0.363199	-0.955529	0.346136	-5.77603	0.691766	0.128089	not significant	LSNSTSQSDEEIKPELDTNQESAGTNSSNR	37116	8	0.612	2;4;5;6;8;18	0.042;0.0205;0.138;0.2085;0.612;0.001
XP_038063596.1	XM_038207668.1	rab-like protein 6 [Patiria miniata]	conditionU0126	-0.197054	-0.50311	0.61817	-6.0969	0.734084	0.135925	not significant	LSPATTPKQNTPTSTPTTSR	32064	11	0.749667	2;5;6;11;13;14;15;17;18;19	0.0576666666666667;0.454666666666667;0.491;0.749666666666667;0.259333333333333;0.156;0.377666666666667;0.0443333333333333;0.0366666666666667;0.0396666666666667
PMI_001149	PMI_001149-tr	protein AED:0.08 eAED:0.08 QI:18|0.72|0.75|1|0.63|0.66|12|0|658	conditionU0126	-0.197054	-0.50311	0.61817	-6.0969	0.734084	0.135925	not significant	LSPATTPKQNTPTSTPTTSR	32064	11	0.749667	2;5;6;11;13;14;15;17;18;19	0.0576666666666667;0.454666666666667;0.491;0.749666666666667;0.259333333333333;0.156;0.377666666666667;0.0443333333333333;0.0366666666666667;0.0396666666666667
XP_038063596.1	XM_038207668.1	rab-like protein 6 [Patiria miniata]	conditionU0126	-0.338722	-0.865925	0.392674	-5.85479	0.691766	0.128089	not significant	LSPATTPKQNTPTSTPTTSR	29829	11	0.749667	2;5;6;11;13;14;15;17;18;19	0.0576666666666667;0.454666666666667;0.491;0.749666666666667;0.259333333333333;0.156;0.377666666666667;0.0443333333333333;0.0366666666666667;0.0396666666666667
PMI_001149	PMI_001149-tr	protein AED:0.08 eAED:0.08 QI:18|0.72|0.75|1|0.63|0.66|12|0|658	conditionU0126	-0.338722	-0.865925	0.392674	-5.85479	0.691766	0.128089	not significant	LSPATTPKQNTPTSTPTTSR	29829	11	0.749667	2;5;6;11;13;14;15;17;18;19	0.0576666666666667;0.454666666666667;0.491;0.749666666666667;0.259333333333333;0.156;0.377666666666667;0.0443333333333333;0.0366666666666667;0.0396666666666667
XP_038051474.1	XM_038195546.1	K17943 pumilio RNA-binding family (PUM)	conditionU0126	-0.333528	-0.885877	0.381981	-5.83789	0.691766	0.128089	not significant	LSPATYQGQESTVLSPR	41902	15	0.976667	2;5;6;11;12;15	0.75;0.247;0.003;0.0133333333333333;0.0155;0.976666666666667
XP_038051468.1	XM_038195540.1	K17943 pumilio RNA-binding family (PUM)	conditionU0126	-0.333528	-0.885877	0.381981	-5.83789	0.691766	0.128089	not significant	LSPATYQGQESTVLSPR	41902	15	0.976667	2;5;6;11;12;15	0.75;0.247;0.003;0.0133333333333333;0.0155;0.976666666666667
XP_038051476.1	XM_038195548.1	K17943 pumilio RNA-binding family (PUM)	conditionU0126	-0.333528	-0.885877	0.381981	-5.83789	0.691766	0.128089	not significant	LSPATYQGQESTVLSPR	41902	15	0.976667	2;5;6;11;12;15	0.75;0.247;0.003;0.0133333333333333;0.0155;0.976666666666667
PMI_018195	PMI_018195-tr	K17943 pumilio RNA-binding family (PUM)	conditionU0126	-0.333528	-0.885877	0.381981	-5.83789	0.691766	0.128089	not significant	LSPATYQGQESTVLSPR	41902	15	0.976667	2;5;6;11;12;15	0.75;0.247;0.003;0.0133333333333333;0.0155;0.976666666666667
XP_038051474.1	XM_038195546.1	K17943 pumilio RNA-binding family (PUM)	conditionU0126	-0.46758	-1.24627	0.221287	-5.47082	0.691766	0.128089	not significant	LSPATYQGQESTVLSPR	45926	15	0.976667	2;5;6;11;12;15	0.75;0.247;0.003;0.0133333333333333;0.0155;0.976666666666667
XP_038051468.1	XM_038195540.1	K17943 pumilio RNA-binding family (PUM)	conditionU0126	-0.46758	-1.24627	0.221287	-5.47082	0.691766	0.128089	not significant	LSPATYQGQESTVLSPR	45926	15	0.976667	2;5;6;11;12;15	0.75;0.247;0.003;0.0133333333333333;0.0155;0.976666666666667
XP_038051476.1	XM_038195548.1	K17943 pumilio RNA-binding family (PUM)	conditionU0126	-0.46758	-1.24627	0.221287	-5.47082	0.691766	0.128089	not significant	LSPATYQGQESTVLSPR	45926	15	0.976667	2;5;6;11;12;15	0.75;0.247;0.003;0.0133333333333333;0.0155;0.976666666666667
PMI_018195	PMI_018195-tr	K17943 pumilio RNA-binding family (PUM)	conditionU0126	-0.46758	-1.24627	0.221287	-5.47082	0.691766	0.128089	not significant	LSPATYQGQESTVLSPR	45926	15	0.976667	2;5;6;11;12;15	0.75;0.247;0.003;0.0133333333333333;0.0155;0.976666666666667
PMI_004264	PMI_004264-tr	K15169 mediator of RNA polymerase II transcription subunit 26 (MED26)	conditionU0126	-0.347184	-0.884146	0.382902	-5.83937	0.691766	0.128089	not significant	LSPAVVATAK	46019	2	1	2	1
XP_038067928.1	XM_038212000.1	K15169 mediator of RNA polymerase II transcription subunit 26 (MED26)	conditionU0126	-0.347184	-0.884146	0.382902	-5.83937	0.691766	0.128089	not significant	LSPAVVATAK	46019	2	1	2	1
XP_038046884.1	XM_038190956.1	WD repeat-containing protein 47-like isoform X1 [Patiria miniata]	conditionU0126	-0.357995	-0.949914	0.34894	-5.78118	0.691766	0.128089	not significant	LSPDAGVVNNK	38184	2	1	2	1
XP_038046885.1	XM_038190957.1	WD repeat-containing protein 47-like isoform X2 [Patiria miniata]	conditionU0126	-0.357995	-0.949914	0.34894	-5.78118	0.691766	0.128089	not significant	LSPDAGVVNNK	38184	2	1	2	1
PMI_003425	PMI_003425-tr	K07931 Rab-like protein 2 (RABL2)	conditionU0126	-0.432424	-1.06948	0.292478	-5.66534	0.691766	0.128089	not significant	LSPDGSLDLVNNSEDKESEK	46658	6	0.995	2;6;13	0.003;0.995;0.001
PMI_003425	PMI_003425-tr	K07931 Rab-like protein 2 (RABL2)	conditionU0126	-0.278414	-0.716974	0.478346	-5.96926	0.69232	0.128192	not significant	LSPDGSLDLVNNSEDKESEKETSPASTPEGAPESS	47252	6	0.742	2;6;13;18;22;23;26;27	0.133;0.742;0.03;0.03;0.03;0.03;0.004;0.001
XP_038048918.1	XM_038192990.1	K14021 Bcl-2 homologous antagonist/killer (BAK, BAK1)	conditionU0126	-0.354297	-0.913255	0.367617	-5.81411	0.691766	0.128089	not significant	LSPDNEENVVEQTESIVR	52629	2	1	2	1
XP_038048917.1	XM_038192989.1	K14021 Bcl-2 homologous antagonist/killer (BAK, BAK1)	conditionU0126	-0.354297	-0.913255	0.367617	-5.81411	0.691766	0.128089	not significant	LSPDNEENVVEQTESIVR	52629	2	1	2	1
PMI_028539	PMI_028539-tr	K14021 Bcl-2 homologous antagonist/killer (BAK, BAK1)	conditionU0126	-0.354297	-0.913255	0.367617	-5.81411	0.691766	0.128089	not significant	LSPDNEENVVEQTESIVR	52629	2	1	2	1
XP_038069400.1	XM_038213472.1	K15732 RNA polymerase II subunit A C-terminal domain phosphatase (CTDP1, FCP1)	conditionU0126	-0.40602	-1.05431	0.299264	-5.68074	0.691766	0.128089	not significant	LSPDSMTDDRGSEEMESAPAGIK	39775	12	0.85725	2;5;7;12;17	0.0176666666666667;0.178666666666667;0.261333333333333;0.85725;0.0495
XP_038069400.1	XM_038213472.1	K15732 RNA polymerase II subunit A C-terminal domain phosphatase (CTDP1, FCP1)	conditionU0126	-0.515918	-1.34756	0.18682	-5.34722	0.691766	0.128089	not significant	LSPDSMTDDRGSEEMESAPAGIK	43461	12	0.85725	2;5;7;12;17	0.0176666666666667;0.178666666666667;0.261333333333333;0.85725;0.0495
XP_038069400.1	XM_038213472.1	K15732 RNA polymerase II subunit A C-terminal domain phosphatase (CTDP1, FCP1)	conditionU0126	-0.401759	-0.952704	0.347545	-5.77863	0.691766	0.128089	not significant	LSPDSMTDDRGSEEMESAPAGIK	46869	12	0.85725	2;5;7;12;17	0.0176666666666667;0.178666666666667;0.261333333333333;0.85725;0.0495
PMI_016879	PMI_016879-tr	protein AED:0.06 eAED:0.06 QI:0|0.82|0.83|0.91|1|1|24|1371|1220	conditionU0126	-0.391721	-1.02811	0.311245	-5.70688	0.691766	0.128089	not significant	LSPEVSSDLSSPQLSHHASLTSK	44066	19	0.577	2;6;7;10;11;15;19;21;22	0.001;0.037;0.039;0.442;0.483;0.097;0.577;0.174;0.15
XP_038067940.1	XM_038212012.1	K11974 E3 ubiquitin-protein ligase RNF31 (RNF31, HOIP)	conditionU0126	-0.310982	-0.815259	0.420666	-5.89605	0.691766	0.128089	not significant	LSPNQDDVLLTPLAK	52926	11	1	11	1
XP_038077824.1	XM_038221896.1	K01937 CTP synthase (pyrG, CTPS)	conditionU0126	-0.836961	-2.13743	0.0399283	-4.10687	0.624957	0.115719	not significant	LSPRNSFEEAESSDTEEEMAALLNK	50633	13	0.677333	2;6;12;13;15	0.324;0.676;0.309666666666667;0.677333333333333;0.013
PMI_002396	PMI_002396-tr	K01937 CTP synthase (pyrG, CTPS)	conditionU0126	-0.836961	-2.13743	0.0399283	-4.10687	0.624957	0.115719	not significant	LSPRNSFEEAESSDTEEEMAALLNK	50633	13	0.677333	2;6;12;13;15	0.324;0.676;0.309666666666667;0.677333333333333;0.013
PMI_015712	PMI_015712-tr	K01937 CTP synthase (pyrG, CTPS)	conditionU0126	-0.836961	-2.13743	0.0399283	-4.10687	0.624957	0.115719	not significant	LSPRNSFEEAESSDTEEEMAALLNK	50633	13	0.677333	2;6;12;13;15	0.324;0.676;0.309666666666667;0.677333333333333;0.013
XP_038077824.1	XM_038221896.1	K01937 CTP synthase (pyrG, CTPS)	conditionU0126	-1.10172	-2.79628	0.00848766	-2.7572	0.236	0.0436984	not significant	LSPRNSFEEAESSDTEEEMAALLNK	54788	13	0.677333	2;6;12;13;15	0.324;0.676;0.309666666666667;0.677333333333333;0.013
PMI_002396	PMI_002396-tr	K01937 CTP synthase (pyrG, CTPS)	conditionU0126	-1.10172	-2.79628	0.00848766	-2.7572	0.236	0.0436984	not significant	LSPRNSFEEAESSDTEEEMAALLNK	54788	13	0.677333	2;6;12;13;15	0.324;0.676;0.309666666666667;0.677333333333333;0.013
PMI_015712	PMI_015712-tr	K01937 CTP synthase (pyrG, CTPS)	conditionU0126	-1.10172	-2.79628	0.00848766	-2.7572	0.236	0.0436984	not significant	LSPRNSFEEAESSDTEEEMAALLNK	54788	13	0.677333	2;6;12;13;15	0.324;0.676;0.309666666666667;0.677333333333333;0.013
XP_038049907.1	XM_038193979.1	K03133 transcription initiation factor TFIID subunit 9B (TAF9B, TAF9); K14535 transcription initiation factor TFIID subunit 9 (TAF9)	conditionU0126	-0.807125	-2.03616	0.0496808	-4.29114	0.691766	0.128089	not significant	LSPSFTLGAK	52887	2	0.9905	2;4;6	0.9905;0.006;0.007
PMI_018297	PMI_018297-tr	K10776 DNA ligase 3 (LIG3)	conditionU0126	-0.233948	-0.611635	0.544897	-6.0376	0.705062	0.130551	not significant	LSPSGQVVSPSK	39051	9	0.94063	2;4;9;11	0.652;0.293291666666667;0.94062962962963;0.058037037037037
PMI_028792	PMI_028792-tr	K10776 DNA ligase 3 (LIG3)	conditionU0126	-0.233948	-0.611635	0.544897	-6.0376	0.705062	0.130551	not significant	LSPSGQVVSPSK	39051	9	0.94063	2;4;9;11	0.652;0.293291666666667;0.94062962962963;0.058037037037037
XP_038060939.1	XM_038205011.1	K10776 DNA ligase 3 (LIG3)	conditionU0126	-0.274437	-0.730217	0.470319	-5.95992	0.69232	0.128192	not significant	LSPSGQVVSPSK	39051	9	0.94063	2;4;9;11	0.652;0.293291666666667;0.94062962962963;0.058037037037037
PMI_018297	PMI_018297-tr	K10776 DNA ligase 3 (LIG3)	conditionU0126	-0.313021	-0.812129	0.422435	-5.89852	0.691766	0.128089	not significant	LSPSGQVVSPSK	36239	9	0.94063	2;4;9;11	0.652;0.293291666666667;0.94062962962963;0.058037037037037
PMI_028792	PMI_028792-tr	K10776 DNA ligase 3 (LIG3)	conditionU0126	-0.313021	-0.812129	0.422435	-5.89852	0.691766	0.128089	not significant	LSPSGQVVSPSK	36239	9	0.94063	2;4;9;11	0.652;0.293291666666667;0.94062962962963;0.058037037037037
XP_038060939.1	XM_038205011.1	K10776 DNA ligase 3 (LIG3)	conditionU0126	-0.353509	-0.935359	0.356279	-5.7944	0.691766	0.128089	not significant	LSPSGQVVSPSK	36239	9	0.94063	2;4;9;11	0.652;0.293291666666667;0.94062962962963;0.058037037037037
PMI_018297	PMI_018297-tr	K10776 DNA ligase 3 (LIG3)	conditionU0126	-0.180659	-0.470702	0.640895	-6.11241	0.74795	0.138493	not significant	LSPSGQVVSPSKK	37766	2	0.983333	2;4;9;11	0.983333333333333;0.013;0.9055;0.094
PMI_028792	PMI_028792-tr	K10776 DNA ligase 3 (LIG3)	conditionU0126	-0.180659	-0.470702	0.640895	-6.11241	0.74795	0.138493	not significant	LSPSGQVVSPSKK	37766	2	0.983333	2;4;9;11	0.983333333333333;0.013;0.9055;0.094
XP_038060939.1	XM_038205011.1	K10776 DNA ligase 3 (LIG3)	conditionU0126	-0.221147	-0.587396	0.560865	-6.05182	0.709965	0.131459	not significant	LSPSGQVVSPSKK	37766	2	0.983333	2;4;9;11	0.983333333333333;0.013;0.9055;0.094
PMI_018297	PMI_018297-tr	K10776 DNA ligase 3 (LIG3)	conditionU0126	-0.348275	-0.900784	0.374116	-5.82503	0.691766	0.128089	not significant	LSPSGQVVSPSKK	34856	2	0.983333	2;4;9;11	0.983333333333333;0.013;0.9055;0.094
PMI_028792	PMI_028792-tr	K10776 DNA ligase 3 (LIG3)	conditionU0126	-0.348275	-0.900784	0.374116	-5.82503	0.691766	0.128089	not significant	LSPSGQVVSPSKK	34856	2	0.983333	2;4;9;11	0.983333333333333;0.013;0.9055;0.094
XP_038060939.1	XM_038205011.1	K10776 DNA ligase 3 (LIG3)	conditionU0126	-0.388764	-1.02351	0.31338	-5.7114	0.691766	0.128089	not significant	LSPSGQVVSPSKK	34856	2	0.983333	2;4;9;11	0.983333333333333;0.013;0.9055;0.094
XP_038065824.1	XM_038209896.1	K11765 AT-rich interactive domain-containing protein 2 (ARID2)	conditionU0126	-0.230802	-0.604354	0.549669	-6.04193	0.706532	0.130823	not significant	LSPSPGSSSSTSPQQR	21486	4	0.824571	2;4;7;8;9;10;11;12	0.433;0.824571428571429;0.0586666666666667;0.0495;0.0752;0.0443333333333333;0.1085;0.738833333333333
XP_038065824.1	XM_038209896.1	K11765 AT-rich interactive domain-containing protein 2 (ARID2)	conditionU0126	-0.473158	-1.23771	0.224403	-5.48085	0.691766	0.128089	not significant	LSPSPGSSSSTSPQQR	24925	4	0.824571	2;4;7;8;9;10;11;12	0.433;0.824571428571429;0.0586666666666667;0.0495;0.0752;0.0443333333333333;0.1085;0.738833333333333
XP_038065824.1	XM_038209896.1	K11765 AT-rich interactive domain-containing protein 2 (ARID2)	conditionU0126	-0.0984104	-0.258166	0.797854	-6.18875	0.847833	0.156987	not significant	LSPSPGSSSSTSPQQR	24295	4	0.824571	2;4;7;8;9;10;11;12	0.433;0.824571428571429;0.0586666666666667;0.0495;0.0752;0.0443333333333333;0.1085;0.738833333333333
XP_038053349.1	XM_038197421.1	serine/arginine repetitive matrix protein 2-like [Patiria miniata]	conditionU0126	-0.242199	-0.628827	0.533715	-6.02716	0.701375	0.129869	not significant	LSPSPPPPDDSPRDDPK	34255	11	1	2;4;11	0.568333333333333;0.431666666666667;1
XP_038073943.1	XM_038218015.1	K15183 RNA polymerase II elongation factor ELL (ELL)	conditionU0126	-0.244048	-0.650587	0.519738	-6.01356	0.697469	0.129145	not significant	LSPTPDATSLSCSPPSK	42517	13	0.9205	8;9;11;13;16	0.012;0.002;0.069;0.9205;0.0035
PMI_006298	PMI_006298-tr	K15183 RNA polymerase II elongation factor ELL (ELL)	conditionU0126	-0.244048	-0.650587	0.519738	-6.01356	0.697469	0.129145	not significant	LSPTPDATSLSCSPPSK	42517	13	0.9205	8;9;11;13;16	0.012;0.002;0.069;0.9205;0.0035
XP_038046616.1	XM_038190688.1	uncharacterized protein LOC119720832 [Patiria miniata]	conditionU0126	-0.0211261	-0.055983	0.955687	-6.22015	0.965437	0.178763	not significant	LSPVEDASEESSCSVSSEDNPQFR	43772	2	0.998	2;8	0.998;0.002
PMI_012788	PMI_012788-tr	protein AED:0.00 eAED:0.00 QI:420|1|1|1|1|1|3|414|760	conditionU0126	-0.0211261	-0.055983	0.955687	-6.22015	0.965437	0.178763	not significant	LSPVEDASEESSCSVSSEDNPQFR	43772	2	0.998	2;8	0.998;0.002
XP_038051998.1	XM_038196070.1	K10754 replication factor C subunit 1 (RFC1)	conditionU0126	-0.0260821	-0.0583466	0.953818	-6.22002	0.96439	0.178569	not significant	LSQDQVDSDAEK	29739	8	1	8	1
PMI_004129	PMI_004129-tr	K10754 replication factor C subunit 1 (RFC1)	conditionU0126	-0.0260821	-0.0583466	0.953818	-6.22002	0.96439	0.178569	not significant	LSQDQVDSDAEK	29739	8	1	8	1
PMI_009212	PMI_009212-tr	protein AED:0.05 eAED:0.05 QI:1587|0.91|0.94|1|0.85|0.85|35|1938|1108	conditionU0126	-0.5432	-1.43356	0.16094	-5.23552	0.691766	0.128089	not significant	LSQGSMSSEPVNGSAEQER	23277	2	0.686	2;5;7;8	0.686;0.307666666666667;0.0175;0.001
XP_038047612.1	XM_038191684.1	K16803 cytoskeleton-associated protein 5 (CKAP5, XMAP215)	conditionU0126	-0.547733	-1.41342	0.166732	-5.26223	0.691766	0.128089	not significant	LSQGSMSSEPVNGSAEQER	23277	2	0.686	2;5;7;8	0.686;0.307666666666667;0.0175;0.001
PMI_009212	PMI_009212-tr	protein AED:0.05 eAED:0.05 QI:1587|0.91|0.94|1|0.85|0.85|35|1938|1108	conditionU0126	-0.47197	-1.23851	0.224113	-5.47992	0.691766	0.128089	not significant	LSQGSMSSEPVNGSAEQER	30275	2	0.686	2;5;7;8	0.686;0.307666666666667;0.0175;0.001
XP_038047612.1	XM_038191684.1	K16803 cytoskeleton-associated protein 5 (CKAP5, XMAP215)	conditionU0126	-0.476504	-1.21593	0.232487	-5.50613	0.691766	0.128089	not significant	LSQGSMSSEPVNGSAEQER	30275	2	0.686	2;5;7;8	0.686;0.307666666666667;0.0175;0.001
PMI_000785	PMI_000785-tr	protein AED:0.02 eAED:0.02 QI:257|0.66|0.6|1|0.88|0.9|10|5214|403	conditionU0126	-0.75379	-1.19167	0.241743	-5.5338	0.691766	0.128089	not significant	LSQIQEQDTHSK	33501	2	1	2	1
XP_038048105.1	XM_038192177.1	arginyl-tRNA--protein transferase 1-like isoform X4 [Patiria miniata]	conditionU0126	-0.799008	-2.12341	0.0411684	-4.13278	0.637875	0.118111	not significant	LSQTGTEVPLDDR	41112	2	0.785	2;4;6	0.785;0.1935;0.0215
XP_038048103.1	XM_038192175.1	arginyl-tRNA--protein transferase 1-like isoform X2 [Patiria miniata]	conditionU0126	-0.799008	-2.12341	0.0411684	-4.13278	0.637875	0.118111	not significant	LSQTGTEVPLDDR	41112	2	0.785	2;4;6	0.785;0.1935;0.0215
XP_038048104.1	XM_038192176.1	K00685 arginyl-tRNA---protein transferase (ATE1)	conditionU0126	-0.799008	-2.12341	0.0411684	-4.13278	0.637875	0.118111	not significant	LSQTGTEVPLDDR	41112	2	0.785	2;4;6	0.785;0.1935;0.0215
XP_038048105.1	XM_038192177.1	arginyl-tRNA--protein transferase 1-like isoform X4 [Patiria miniata]	conditionU0126	-0.990481	-2.55096	0.0154738	-3.28806	0.349311	0.0646794	not significant	LSQTGTEVPLDDRK	38572	2	0.7325	2;4;6	0.7325;0.1145;0.1535
XP_038048103.1	XM_038192175.1	arginyl-tRNA--protein transferase 1-like isoform X2 [Patiria miniata]	conditionU0126	-0.990481	-2.55096	0.0154738	-3.28806	0.349311	0.0646794	not significant	LSQTGTEVPLDDRK	38572	2	0.7325	2;4;6	0.7325;0.1145;0.1535
XP_038048104.1	XM_038192176.1	K00685 arginyl-tRNA---protein transferase (ATE1)	conditionU0126	-0.990481	-2.55096	0.0154738	-3.28806	0.349311	0.0646794	not significant	LSQTGTEVPLDDRK	38572	2	0.7325	2;4;6	0.7325;0.1145;0.1535
XP_038052156.1	XM_038196228.1	protein kinase C-binding protein 1-like isoform X1 [Patiria miniata]	conditionU0126	0.592319	1.55067	0.130351	-5.07371	0.691766	0.128089	not significant	LSQTSPNSNK	23428	4	0.6695	2;4;5	0.002;0.6695;0.328
XP_038052161.1	XM_038196233.1	protein kinase C-binding protein 1-like isoform X5 [Patiria miniata]	conditionU0126	0.592319	1.55067	0.130351	-5.07371	0.691766	0.128089	not significant	LSQTSPNSNK	23428	4	0.6695	2;4;5	0.002;0.6695;0.328
PMI_027068	PMI_027068-tr	protein AED:0.00 eAED:0.00 QI:259|1|0.85|1|1|1|7|0|918	conditionU0126	-1.24712	-3.348	0.00201774	-1.46301	0.0921809	0.0170685	not significant	LSRESFEESYGYFER	50161	2	1	2;5;9;10	1;0.925;0.074;0.001
XP_038077634.1	XM_038221706.1	uncharacterized protein LOC119745386 [Patiria miniata]	conditionU0126	-1.35064	-3.42594	0.00163374	-1.27076	0.0781992	0.0144796	not significant	LSRESFEESYGYFER	50161	2	1	2;5;9;10	1;0.925;0.074;0.001
XP_038077732.1	XM_038221804.1	uncharacterized protein LOC119745454 isoform X1 [Patiria miniata]	conditionU0126	-0.527276	-1.37936	0.176899	-5.30663	0.691766	0.128089	not significant	LSRPSSQEDR	14100	6	0.656	5;6	0.344;0.656
XP_038077733.1	XM_038221805.1	uncharacterized protein LOC119745454 isoform X2 [Patiria miniata]	conditionU0126	-0.527276	-1.37936	0.176899	-5.30663	0.691766	0.128089	not significant	LSRPSSQEDR	14100	6	0.656	5;6	0.344;0.656
XP_038050052.1	XM_038194124.1	uncharacterized protein LOC119723459 [Patiria miniata]	conditionU0126	-0.422312	-1.11028	0.274764	-5.62288	0.691766	0.128089	not significant	LSSDGEEEKR	20766	3	0.6225	2;3	0.3775;0.6225
XP_038050052.1	XM_038194124.1	uncharacterized protein LOC119723459 [Patiria miniata]	conditionU0126	-0.475924	-1.20103	0.238141	-5.52319	0.691766	0.128089	not significant	LSSDGEEEKRSPR	20212	11	1	2;3;11	0.20075;0.79925;1
XP_038063740.1	XM_038207812.1	K09453 snRNA-activating protein complex subunit 4 (SNAPC4)	conditionU0126	-0.534915	-1.42602	0.16309	-5.24556	0.691766	0.128089	not significant	LSSDSSIPSYSSSPK	39188	12	0.796	9;10;11;12;13	0.016;0.005;0.058;0.796;0.124
XP_038073719.1	XM_038217791.1	kxDL motif-containing protein 1-like [Patiria miniata]	conditionU0126	-0.344578	-0.923965	0.362094	-5.80462	0.691766	0.128089	not significant	LSSDYPASFEAASQNLTETSDEESDMK	50146	20	0.5992	8;13;17;19;20;24	0.001;0.0606666666666667;0.06;0.292;0.5992;0.0126
XP_038073719.1	XM_038217791.1	kxDL motif-containing protein 1-like [Patiria miniata]	conditionU0126	-0.255388	-0.683857	0.498756	-5.99188	0.695162	0.128718	not significant	LSSDYPASFEAASQNLTETSDEESDMK	51939	20	0.5992	8;13;17;19;20;24	0.001;0.0606666666666667;0.06;0.292;0.5992;0.0126
XP_038079351.1	XM_038223423.1	K07179 RIO kinase 2 (RIOK2)	conditionU0126	-0.526478	-1.31082	0.198811	-5.39305	0.691766	0.128089	not significant	LSSEEDEDEDDAASTK	32662	2;3	0.999	2;3;14	0.999;0.999;0.001
PMI_006903	PMI_006903-tr	K07179 RIO kinase 2 (RIOK2)	conditionU0126	-0.526478	-1.31082	0.198811	-5.39305	0.691766	0.128089	not significant	LSSEEDEDEDDAASTK	32662	2;3	0.999	2;3;14	0.999;0.999;0.001
XP_038048089.1	XM_038192161.1	protein downstream neighbor of Son-like isoform X1 [Patiria miniata]	conditionU0126	-1.36907	-3.55948	0.0011333	-0.936729	0.062253	0.0115269	not significant	LSSGEGDVNHRPGK	19704	2	0.562	2;3	0.562;0.438
PMI_023079	PMI_023079-tr	K06106 cortactin (CTTN, EMS1)	conditionU0126	-0.452363	-1.19251	0.241415	-5.53284	0.691766	0.128089	not significant	LSSHASQSDYAK	24484	6;8	0.5	6;8	0.5;0.5
XP_038048954.1	XM_038193026.1	K06106 cortactin (CTTN, EMS1)	conditionU0126	-0.426054	-1.12583	0.268218	-5.60631	0.691766	0.128089	not significant	LSSHASQSDYAK	24484	6;8	0.5	6;8	0.5;0.5
XP_038055294.1	XM_038199366.1	CAP-Gly domain-containing linker protein 1-like isoform X4 [Patiria miniata]	conditionU0126	-0.340565	-0.895211	0.377044	-5.82986	0.691766	0.128089	not significant	LSSIPSKSPSVSCHDATFTLSR	47061	12	0.981	2;3;6;8;10;12;17	0.008;0.031;0.134;0.601;0.243;0.981;0.002
XP_038055089.1	XM_038199161.1	K07190 phosphorylase kinase alpha/beta subunit (PHKA_B)	conditionU0126	-0.751609	-2.01289	0.0521973	-4.33252	0.691766	0.128089	not significant	LSSKPSFHLLPEDLAASPMK	54136	17	1	2;3;6;17	0.123;0.123;0.754;1
PMI_019665	PMI_019665-tr	K07190 phosphorylase kinase alpha/beta subunit (PHKA_B)	conditionU0126	-0.751609	-2.01289	0.0521973	-4.33252	0.691766	0.128089	not significant	LSSKPSFHLLPEDLAASPMK	54136	17	1	2;3;6;17	0.123;0.123;0.754;1
PMI_015541	PMI_015541-tr	K07190 phosphorylase kinase alpha/beta subunit (PHKA_B)	conditionU0126	-0.751609	-2.01289	0.0521973	-4.33252	0.691766	0.128089	not significant	LSSKPSFHLLPEDLAASPMK	54136	17	1	2;3;6;17	0.123;0.123;0.754;1
XP_038055089.1	XM_038199161.1	K07190 phosphorylase kinase alpha/beta subunit (PHKA_B)	conditionU0126	-1.12175	-3.01243	0.0048981	-2.26533	0.170187	0.0315123	not significant	LSSKPSFHLLPEDLAASPMKR	52300	17	1	2;3;6;17	0.703;0.134;0.163;1
PMI_019665	PMI_019665-tr	K07190 phosphorylase kinase alpha/beta subunit (PHKA_B)	conditionU0126	-1.12175	-3.01243	0.0048981	-2.26533	0.170187	0.0315123	not significant	LSSKPSFHLLPEDLAASPMKR	52300	17	1	2;3;6;17	0.703;0.134;0.163;1
PMI_015541	PMI_015541-tr	K07190 phosphorylase kinase alpha/beta subunit (PHKA_B)	conditionU0126	-1.12175	-3.01243	0.0048981	-2.26533	0.170187	0.0315123	not significant	LSSKPSFHLLPEDLAASPMKR	52300	17	1	2;3;6;17	0.703;0.134;0.163;1
XP_038072282.1	XM_038216354.1	K04962 ryanodine receptor 2 (RYR2)	conditionU0126	-0.256078	-0.6861	0.497358	-5.99038	0.695162	0.128718	not significant	LSSMGSSFEMFK	53540	6	0.7785	2;3;6;7	0.097;0.607;0.7785;0.518
PMI_015368	PMI_015368-tr	K00615 transketolase (E2.2.1.1, tktA, tktB)	conditionU0126	-0.230168	-0.612386	0.544406	-6.03715	0.704882	0.130518	not significant	LSSPPDYTLGQK	46183	2	0.524	2;3;7;8	0.524;0.472;0.002;0.001
XP_038054205.1	XM_038198277.1	K00615 transketolase (E2.2.1.1, tktA, tktB)	conditionU0126	-0.247005	-0.65456	0.517208	-6.01102	0.696936	0.129047	not significant	LSSPPDYTLGQK	46183	2	0.524	2;3;7;8	0.524;0.472;0.002;0.001
XP_038075147.1	XM_038219219.1	K11320 E1A-binding protein p400 (EP400); K11661 helicase SRCAP (SRCAP)	conditionU0126	-0.372898	-0.978596	0.334775	-5.75457	0.691766	0.128089	not significant	LSSPSTSQQQQQQQNQSR	16510	3	0.56	2;3;5;6;7	0.11;0.56;0.11;0.11;0.11
XP_038068579.1	XM_038212651.1	NCK-interacting protein with SH3 domain-like isoform X1 [Patiria miniata]	conditionU0126	-0.703742	-1.8252	0.0768726	-4.65242	0.691766	0.128089	not significant	LSSPVLNNDTER	34405	3	0.961	2;3	0.039;0.961
XP_038068583.1	XM_038212655.1	NCK-interacting protein with SH3 domain-like isoform X2 [Patiria miniata]	conditionU0126	-0.703742	-1.8252	0.0768726	-4.65242	0.691766	0.128089	not significant	LSSPVLNNDTER	34405	3	0.961	2;3	0.039;0.961
XP_038068678.1	XM_038212750.1	guanine nucleotide exchange factor subunit RIC1-like [Patiria miniata]	conditionU0126	-1.76797	-4.12108	0.000232399	0.520747	0.0202852	0.00375606	down	LSSQSKPSSSQSK	23851	3	0.814	2;3;5	0.179;0.814;0.007
XP_038049634.1	XM_038193706.1	K15304 Ran-binding protein 3 (RANBP3)	conditionU0126	-1.20756	-3.24056	0.00269123	-1.72459	0.111873	0.0207147	not significant	LSSSETNR	16459	3	0.607	2;3;4	0.139;0.607;0.255
PMI_021981	PMI_021981-tr	protein AED:0.09 eAED:0.09 QI:0|0.9|0.81|0.90|0.9|0.81|11|421|295	conditionU0126	-1.20756	-3.24056	0.00269123	-1.72459	0.111873	0.0207147	not significant	LSSSETNR	16459	3	0.607	2;3;4	0.139;0.607;0.255
XP_038054727.1	XM_038198799.1	uncharacterized protein LOC119726954 [Patiria miniata]	conditionU0126	-0.352103	-0.930179	0.358915	-5.79906	0.691766	0.128089	not significant	LSSSSSSSSLTIDSGEESNQSSGSSYQGK	38813	6	0.587	2;3;4;5;6;7;8;9	0.004;0.019;0.047;0.163;0.587;0.163;0.012;0.004
XP_038079383.1	XM_038223455.1	K18849 25S rRNA (adenine2142-N1)-methyltransferase (BMT2)	conditionU0126	-0.428683	-1.14213	0.261476	-5.58871	0.691766	0.128089	not significant	LSSSVSALHR	27743	3	0.714	2;3;4;6	0.124;0.714;0.143;0.019
XP_038079384.1	XM_038223456.1	K18849 25S rRNA (adenine2142-N1)-methyltransferase (BMT2)	conditionU0126	-0.428683	-1.14213	0.261476	-5.58871	0.691766	0.128089	not significant	LSSSVSALHR	27743	3	0.714	2;3;4;6	0.124;0.714;0.143;0.019
XP_038067318.1	XM_038211390.1	K16353 protein sidekick (SDK); K19599 cytokine receptor domeless (DOME)	conditionU0126	-0.39985	-1.0738	0.290566	-5.66091	0.691766	0.128089	not significant	LSSTDSDDYIDVIGGSCSPR	50517	6	0.85	2;3;4;6;9;16;18	0.009;0.026;0.081;0.85;0.0175;0.635;0.363
XP_038067317.1	XM_038211389.1	K16353 protein sidekick (SDK); K19599 cytokine receptor domeless (DOME)	conditionU0126	-0.39985	-1.0738	0.290566	-5.66091	0.691766	0.128089	not significant	LSSTDSDDYIDVIGGSCSPR	50517	6	0.85	2;3;4;6;9;16;18	0.009;0.026;0.081;0.85;0.0175;0.635;0.363
PMI_013840	PMI_013840-tr	protein AED:0.07 eAED:0.07 QI:129|0.84|0.8|0.9|1|1|20|0|976	conditionU0126	-0.545163	-1.46733	0.151588	-5.19001	0.691766	0.128089	not significant	LSSTLSESGNLPASDPAGTR	40540	14	0.818	14;19	0.818;0.182
PMI_018276	PMI_018276-tr	protein AED:0.04 eAED:0.04 QI:55|0.88|0.83|0.94|0.88|0.88|18|0|863	conditionU0126	-0.545163	-1.46733	0.151588	-5.19001	0.691766	0.128089	not significant	LSSTLSESGNLPASDPAGTR	40540	14	0.818	14;19	0.818;0.182
XP_038049134.1	XM_038193206.1	K15144 mediator of RNA polymerase II transcription subunit 1 (MED1)	conditionU0126	-0.15797	-0.407834	0.685983	-6.13959	0.772732	0.143081	not significant	LSTAAALSASAASAGSTPPSSGQSAFQSISPGVGNK	52485	30	0.768	8;10;13;16;17;20;21;24;28;30	0.155;0.187;0.123;0.103;0.478;0.112;0.062;0.021;0.2175;0.768
XP_038066873.1	XM_038210945.1	K10630 RanBP-type and C3HC4-type zinc finger-containing protein 1 (RBCK1, HOIL1); K11968 ariadne-1 (ARIH1); K11972 E3 ubiquitin-protein ligase RNF19A (RNF19A)	conditionU0126	-0.543356	-1.23429	0.22566	-5.48485	0.691766	0.128089	not significant	LSTADEAYSEITSR	28996	2;3	0.999667	2;3;8;9;12;13	0.999666666666667;0.999666666666667;0.631666666666667;0.671;0.473333333333333;0.224333333333333
XP_038066872.1	XM_038210944.1	K10630 RanBP-type and C3HC4-type zinc finger-containing protein 1 (RBCK1, HOIL1); K11968 ariadne-1 (ARIH1); K11972 E3 ubiquitin-protein ligase RNF19A (RNF19A)	conditionU0126	-0.543356	-1.23429	0.22566	-5.48485	0.691766	0.128089	not significant	LSTADEAYSEITSR	28996	2;3	0.999667	2;3;8;9;12;13	0.999666666666667;0.999666666666667;0.631666666666667;0.671;0.473333333333333;0.224333333333333
PMI_008301	PMI_008301-tr	K10630 RanBP-type and C3HC4-type zinc finger-containing protein 1 (RBCK1, HOIL1); K11968 ariadne-1 (ARIH1); K11972 E3 ubiquitin-protein ligase RNF19A (RNF19A)	conditionU0126	-0.543356	-1.23429	0.22566	-5.48485	0.691766	0.128089	not significant	LSTADEAYSEITSR	28996	2;3	0.999667	2;3;8;9;12;13	0.999666666666667;0.999666666666667;0.631666666666667;0.671;0.473333333333333;0.224333333333333
XP_038078789.1	XM_038222861.1	K12562 amphiphysin (AMPH)	conditionU0126	-0.475489	-1.20656	0.236032	-5.51688	0.691766	0.128089	not significant	LSTIGSPDVVGNAHPPGVSTPDNSIYEVQIPEHYNER	51162	6	0.993	2;3;6;19;20;24;26	0.001;0.005;0.993;0.517;0.456;0.026;0.001
XP_038044197.1	XM_038188269.1	K10594 E3 ubiquitin-protein ligase HERC1 (HERC1)	conditionU0126	-0.315571	-0.781396	0.440042	-5.9223	0.691766	0.128089	not significant	LSTLQLHLESPDSKPNQGAAASGR	45504	10	0.955	10;13;22	0.955;0.018;0.027
PMI_003528	PMI_003528-tr	K10594 E3 ubiquitin-protein ligase HERC1 (HERC1)	conditionU0126	-0.315571	-0.781396	0.440042	-5.9223	0.691766	0.128089	not significant	LSTLQLHLESPDSKPNQGAAASGR	45504	10	0.955	10;13;22	0.955;0.018;0.027
PMI_004376	PMI_004376-tr	K10594 E3 ubiquitin-protein ligase HERC1 (HERC1)	conditionU0126	-0.315571	-0.781396	0.440042	-5.9223	0.691766	0.128089	not significant	LSTLQLHLESPDSKPNQGAAASGR	45504	10	0.955	10;13;22	0.955;0.018;0.027
XP_038059104.1	XM_038203176.1	K08878 breakpoint cluster region protein (BCR1, BCR)	conditionU0126	-1.42725	-3.71084	0.000744486	-0.55168	0.0479778	0.0088837	down	LSTPDVEILNVR	53153	2	0.862	2;3	0.862;0.138
XP_038059014.1	XM_038203086.1	K02350 DNA polymerase zeta (REV3L, POLZ)	conditionU0126	-0.39355	-1.05551	0.298726	-5.67954	0.691766	0.128089	not significant	LSTPGTNPLSR	39454	6	1	2;3;6	0.066;0.934;1
XP_038053191.1	XM_038197263.1	K11658 bromodomain adjacent to zinc finger domain protein 1B (BAZ1B, WSTF)	conditionU0126	-0.328175	-0.86452	0.393433	-5.85597	0.691766	0.128089	not significant	LSTPQSPR	21803	6	0.999	3;6	0.001;0.999
PMI_009697	PMI_009697-tr	K11658 bromodomain adjacent to zinc finger domain protein 1B (BAZ1B, WSTF)	conditionU0126	-0.328175	-0.86452	0.393433	-5.85597	0.691766	0.128089	not significant	LSTPQSPR	21803	6	0.999	3;6	0.001;0.999
XP_038053191.1	XM_038197263.1	K11658 bromodomain adjacent to zinc finger domain protein 1B (BAZ1B, WSTF)	conditionU0126	-0.580028	-1.50436	0.141833	-5.13902	0.691766	0.128089	not significant	LSTPQSPRQPPIITK	44175	2;3	0.723	2;3;6	0.723;0.723;0.555
PMI_008651	PMI_008651-tr	K05544 tRNA-dihydrouridine synthase 3 (DUS3)	conditionU0126	-0.66324	-1.5684	0.126159	-5.04826	0.691766	0.128089	not significant	LSTSDEVNQR	23373	2	0.603	2;3;4	0.603;0.252;0.145
XP_038044360.1	XM_038188432.1	K05544 tRNA-dihydrouridine synthase 3 (DUS3)	conditionU0126	-0.649265	-1.64749	0.108782	-4.93172	0.691766	0.128089	not significant	LSTSDEVNQR	23373	2	0.603	2;3;4	0.603;0.252;0.145
PMI_010179	PMI_010179-tr	protein AED:0.03 eAED:0.03 QI:460|1|1|1|1|1|20|4062|530	conditionU0126	-0.548356	-1.45815	0.154085	-5.20247	0.691766	0.128089	not significant	LSTSPPRQESPTDKPSAAPLNAK	39336	4	0.352	2;3;4;10;12;16	0.33225;0.31875;0.352;0.32625;0.211666666666667;0.0225
XP_038074360.1	XM_038218432.1	breast carcinoma-amplified sequence 3-like isoform X2 [Patiria miniata]	conditionU0126	-0.548356	-1.45815	0.154085	-5.20247	0.691766	0.128089	not significant	LSTSPPRQESPTDKPSAAPLNAK	39336	4	0.352	2;3;4;10;12;16	0.33225;0.31875;0.352;0.32625;0.211666666666667;0.0225
XP_038074359.1	XM_038218431.1	breast carcinoma-amplified sequence 3-like isoform X1 [Patiria miniata]	conditionU0126	-0.548356	-1.45815	0.154085	-5.20247	0.691766	0.128089	not significant	LSTSPPRQESPTDKPSAAPLNAK	39336	4	0.352	2;3;4;10;12;16	0.33225;0.31875;0.352;0.32625;0.211666666666667;0.0225
PMI_010179	PMI_010179-tr	protein AED:0.03 eAED:0.03 QI:460|1|1|1|1|1|20|4062|530	conditionU0126	-0.364038	-0.945483	0.351163	-5.78523	0.691766	0.128089	not significant	LSTSPPRQESPTDKPSAAPLNAK	36200	4	0.352	2;3;4;10;12;16	0.33225;0.31875;0.352;0.32625;0.211666666666667;0.0225
XP_038074360.1	XM_038218432.1	breast carcinoma-amplified sequence 3-like isoform X2 [Patiria miniata]	conditionU0126	-0.364038	-0.945483	0.351163	-5.78523	0.691766	0.128089	not significant	LSTSPPRQESPTDKPSAAPLNAK	36200	4	0.352	2;3;4;10;12;16	0.33225;0.31875;0.352;0.32625;0.211666666666667;0.0225
XP_038074359.1	XM_038218431.1	breast carcinoma-amplified sequence 3-like isoform X1 [Patiria miniata]	conditionU0126	-0.364038	-0.945483	0.351163	-5.78523	0.691766	0.128089	not significant	LSTSPPRQESPTDKPSAAPLNAK	36200	4	0.352	2;3;4;10;12;16	0.33225;0.31875;0.352;0.32625;0.211666666666667;0.0225
XP_038079135.1	XM_038223207.1	nascent polypeptide-associated complex subunit alpha, muscle-specific form-like isoform X1 [Patiria miniata]	conditionU0126	1.18514	3.18121	0.00315029	-1.86723	0.127296	0.0235704	not significant	LSTSPPSIAENDYIDTSSLVK	54098	2	0.337	2;3;4;7	0.337;0.304;0.275;0.083
XP_038049134.1	XM_038193206.1	K15144 mediator of RNA polymerase II transcription subunit 1 (MED1)	conditionU0126	-0.405097	-1.05899	0.297159	-5.67602	0.691766	0.128089	not significant	LSTSSAMPIATSVSSPIKTPPR	44264	15	0.507167	2;3;4;5;11;12;14;15;19	0.001;0.0025;0.00633333333333333;0.0266666666666667;0.436833333333333;0.208833333333333;0.441333333333333;0.507166666666667;0.388833333333333
XP_038049134.1	XM_038193206.1	K15144 mediator of RNA polymerase II transcription subunit 1 (MED1)	conditionU0126	-0.183456	-0.479201	0.6349	-6.10844	0.744405	0.137836	not significant	LSTSSAMPIATSVSSPIKTPPR	50394	15	0.507167	2;3;4;5;11;12;14;15;19	0.001;0.0025;0.00633333333333333;0.0266666666666667;0.436833333333333;0.208833333333333;0.441333333333333;0.507166666666667;0.388833333333333
PMI_013199	PMI_013199-tr	K04592 latrophilin 1 (LPHN1); K04593 latrophilin 2 (LPHN2); K04594 latrophilin 3 (LPHN3)	conditionU0126	-0.553436	-1.44302	0.158274	-5.22286	0.691766	0.128089	not significant	LSTSSNGRNSGEFLPVR	40542	10	0.586	2;3;4;5;10	0.003;0.013;0.053;0.345;0.586
XP_038066882.1	XM_038210954.1	K04592 latrophilin 1 (LPHN1); K04593 latrophilin 2 (LPHN2); K04594 latrophilin 3 (LPHN3)	conditionU0126	-0.61881	-1.55612	0.129052	-5.06592	0.691766	0.128089	not significant	LSTSSNGRNSGEFLPVR	40542	10	0.586	2;3;4;5;10	0.003;0.013;0.053;0.345;0.586
XP_038061407.1	XM_038205479.1	short transient receptor potential channel 6-like [Patiria miniata]	conditionU0126	-0.382518	-0.927819	0.36012	-5.80117	0.691766	0.128089	not significant	LSTSVEAPAFLPDPETESAR	53164	4	0.818	2;3;4	0.025;0.158;0.818
PMI_012226	PMI_012226-tr	K06173 tRNA pseudouridine38-40 synthase (truA, PUS1); K14838 nucleolar protein 15 (NOP15)	conditionU0126	-0.0259962	-0.0675921	0.946511	-6.21944	0.959025	0.177576	not significant	LSTSVSPIEEAASPASPLK	53107	16	0.978	2;3;4;6;13;16	0.057;0.057;0.0703333333333333;0.484333333333333;0.686666666666667;0.978
PMI_012226	PMI_012226-tr	K06173 tRNA pseudouridine38-40 synthase (truA, PUS1); K14838 nucleolar protein 15 (NOP15)	conditionU0126	-0.274977	-0.706537	0.484726	-5.9765	0.693191	0.128353	not significant	LSTSVSPIEEAASPASPLK	52280	16	0.978	2;3;4;6;13;16	0.057;0.057;0.0703333333333333;0.484333333333333;0.686666666666667;0.978
PMI_012226	PMI_012226-tr	K06173 tRNA pseudouridine38-40 synthase (truA, PUS1); K14838 nucleolar protein 15 (NOP15)	conditionU0126	0.280095	0.704342	0.486074	-5.97801	0.693329	0.128379	not significant	LSTSVSPIEEAASPASPLKK	51488	16	0.969	2;3;4;6;13;16	0.01675;0.0197;0.0512727272727273;0.644166666666667;0.829076923076923;0.969
PMI_012226	PMI_012226-tr	K06173 tRNA pseudouridine38-40 synthase (truA, PUS1); K14838 nucleolar protein 15 (NOP15)	conditionU0126	0.139016	0.354104	0.725474	-6.15976	0.796185	0.147424	not significant	LSTSVSPIEEAASPASPLKK	50403	16	0.969	2;3;4;6;13;16	0.01675;0.0197;0.0512727272727273;0.644166666666667;0.829076923076923;0.969
XP_038050609.1	XM_038194681.1	K07759 poly(ADP-ribose) glycohydrolase (PARG)	conditionU0126	-0.231298	-0.615156	0.542596	-6.03548	0.704447	0.130437	not significant	LSVDSSGTESSQSR	24326	6	0.636	2;5;6;8;10;11;13	0.012;0.285;0.636;0.044;0.007;0.01;0.005
PMI_026703	PMI_026703-tr	K07759 poly(ADP-ribose) glycohydrolase (PARG)	conditionU0126	-0.231298	-0.615156	0.542596	-6.03548	0.704447	0.130437	not significant	LSVDSSGTESSQSR	24326	6	0.636	2;5;6;8;10;11;13	0.012;0.285;0.636;0.044;0.007;0.01;0.005
XP_038059978.1	XM_038204050.1	K04650 nuclear receptor co-repressor 1 (NCOR1, N-CoR)	conditionU0126	-0.682928	-1.7895	0.0825532	-4.71042	0.691766	0.128089	not significant	LSVGSSSGIGSNR	32948	2	0.6805	2;5;6;7	0.6805;0.289;0.045;0.015
XP_038059983.1	XM_038204055.1	K04650 nuclear receptor co-repressor 1 (NCOR1, N-CoR)	conditionU0126	-0.682928	-1.7895	0.0825532	-4.71042	0.691766	0.128089	not significant	LSVGSSSGIGSNR	32948	2	0.6805	2;5;6;7	0.6805;0.289;0.045;0.015
PMI_000965	PMI_000965-tr	protein AED:0.02 eAED:0.02 QI:524|1|1|1|0.66|0.71|7|2396|302	conditionU0126	-0.32976	-0.880862	0.384651	-5.84218	0.691766	0.128089	not significant	LSVNAQSQSTSPTGTPVSTPK	40559	11	0.455818	2;7;9;10;11;13;15;18;19	0.00233333333333333;0.0731;0.147545454545455;0.265181818181818;0.455818181818182;0.190666666666667;0.391583333333333;0.2545;0.424181818181818
PMI_000965	PMI_000965-tr	protein AED:0.02 eAED:0.02 QI:524|1|1|1|0.66|0.71|7|2396|302	conditionU0126	-0.231303	-0.62253	0.537796	-6.03102	0.703209	0.130208	not significant	LSVNAQSQSTSPTGTPVSTPK	38784	11	0.455818	2;7;9;10;11;13;15;18;19	0.00233333333333333;0.0731;0.147545454545455;0.265181818181818;0.455818181818182;0.190666666666667;0.391583333333333;0.2545;0.424181818181818
PMI_000965	PMI_000965-tr	protein AED:0.02 eAED:0.02 QI:524|1|1|1|0.66|0.71|7|2396|302	conditionU0126	-0.286544	-0.765037	0.449591	-5.93459	0.691766	0.128089	not significant	LSVNAQSQSTSPTGTPVSTPK	39256	11	0.455818	2;7;9;10;11;13;15;18;19	0.00233333333333333;0.0731;0.147545454545455;0.265181818181818;0.455818181818182;0.190666666666667;0.391583333333333;0.2545;0.424181818181818
XP_038066952.1	XM_038211024.1	K10750 chromatin assembly factor 1 subunit A (CHAF1A)	conditionU0126	-0.393435	-1.04182	0.304935	-5.69328	0.691766	0.128089	not significant	LSYDADSEDGNDDEEAR	30341	7	0.999333	2;3;7	0.883;0.0793333333333333;0.999333333333333
XP_038066952.1	XM_038211024.1	K10750 chromatin assembly factor 1 subunit A (CHAF1A)	conditionU0126	-0.282254	-0.729201	0.470932	-5.96065	0.69232	0.128192	not significant	LSYDADSEDGNDDEEAR	27444	7	0.999333	2;3;7	0.883;0.0793333333333333;0.999333333333333
XP_038050625.1	XM_038194697.1	transmembrane and coiled-coil domain-containing protein 3-like [Patiria miniata]	conditionU0126	-0.418821	-1.08246	0.286756	-5.65199	0.691766	0.128089	not significant	LTAADKSQEVAK	33274	7	0.907	2;7	0.093;0.907
XP_038055294.1	XM_038199366.1	CAP-Gly domain-containing linker protein 1-like isoform X4 [Patiria miniata]	conditionU0126	-0.0916842	-0.238312	0.813087	-6.19362	0.859113	0.159076	not significant	LTADNNSDITNNNTEVDPTVNNK	39649	10	0.6305	2;7;10;14;19	0.005;0.48;0.6305;0.1455;0.001
XP_038055294.1	XM_038199366.1	CAP-Gly domain-containing linker protein 1-like isoform X4 [Patiria miniata]	conditionU0126	-0.349304	-0.872534	0.389111	-5.84924	0.691766	0.128089	not significant	LTADNNSDITNNNTEVDPTVNNKRPAPTLDSR	36533	10;14	0.411	2;7;10;14;19;28;31	0.004;0.133;0.411;0.411;0.035;0.005;0.002
XP_038056899.1	XM_038200971.1	K11268 N-acetyltransferase (ESCO, ECO1)	conditionU0126	-0.419453	-1.08265	0.286675	-5.6518	0.691766	0.128089	not significant	LTASGDSGGASLDASLDASQR	41022	15	0.944333	7;11;15;19	0.001;0.0273333333333333;0.944333333333333;0.694333333333333
XP_038056899.1	XM_038200971.1	K11268 N-acetyltransferase (ESCO, ECO1)	conditionU0126	-0.34881	-0.920452	0.3639	-5.80774	0.691766	0.128089	not significant	LTASGDSGGASLDASLDASQR	38812	15	0.944333	7;11;15;19	0.001;0.0273333333333333;0.944333333333333;0.694333333333333
XP_038073351.1	XM_038217423.1	K10360 myosin IX (MYO9)	conditionU0126	-0.569044	-1.47044	0.150747	-5.18576	0.691766	0.128089	not significant	LTDADGQVSSVEVKETESPEK	40823	18	0.989	16;18	0.011;0.989
PMI_008384	PMI_008384-tr	K10360 myosin IX (MYO9)	conditionU0126	-0.569044	-1.47044	0.150747	-5.18576	0.691766	0.128089	not significant	LTDADGQVSSVEVKETESPEK	40823	18	0.989	16;18	0.011;0.989
XP_038067493.1	XM_038211565.1	K03264 translation initiation factor 6 (EIF6)	conditionU0126	-0.449609	-1.1907	0.242116	-5.53489	0.691766	0.128089	not significant	LTDAQPSQIATTMRDSLVDSLA	54004	16	0.67	7;11;12;16;20	0.001;0.1425;0.1205;0.67;0.067
XP_038048719.1	XM_038192791.1	K11423 histone-lysine N-methyltransferase SETD2 (SETD2, SET2)	conditionU0126	-0.532609	-1.14911	0.258627	-5.58111	0.691766	0.128089	not significant	LTDNQNTESDGGVDK	29713	9	0.9975	7;9	0.0025;0.9975
XP_038048719.1	XM_038192791.1	K11423 histone-lysine N-methyltransferase SETD2 (SETD2, SET2)	conditionU0126	-0.559935	-1.23686	0.224715	-5.48185	0.691766	0.128089	not significant	LTDNQNTESDGGVDKANLK	37083	9	0.9135	7;9	0.0865;0.9135
PMI_007401	PMI_007401-tr	K14297 nuclear pore complex protein Nup98-Nup96 (NUP98, ADAR2, NUP116)	conditionU0126	-0.600831	-1.42566	0.163192	-5.24603	0.691766	0.128089	not significant	LTDSDKR	19698	4	1	4	1
XP_038055470.1	XM_038199542.1	K14297 nuclear pore complex protein Nup98-Nup96 (NUP98, ADAR2, NUP116)	conditionU0126	-0.544277	-1.42592	0.163118	-5.24569	0.691766	0.128089	not significant	LTDSDKR	19698	4	1	4	1
PMI_013285	PMI_013285-tr	K10587 ubiquitin-protein ligase E3 A (UBE3A, E6AP)	conditionU0126	-0.226709	-0.599618	0.552784	-6.04472	0.707548	0.131012	not significant	LTDTGASTSNQTPK	27729	12	0.897667	7;8;9;12	0.005;0.0485;0.169666666666667;0.897666666666667
XP_038067356.1	XM_038211428.1	K01103 6-phosphofructo-2-kinase / fructose-2,6-biphosphatase 3&#160; (PFKFB3); K19028 6-phosphofructo-2-kinase / fructose-2,6-biphosphatase 1 (PFKFB1); K19029 6-phosphofructo-2-kinase / fructose-2,6-biphosphatase 2 (PFKFB2); K19030 6-phosphofructo-2-kinase / fructose-2,6-biphosphatase 4 (PFKFB4)	conditionU0126	-0.399687	-1.04336	0.30423	-5.69174	0.691766	0.128089	not significant	LTESIDENDDVFQDAR	48581	4	0.972333	2;4	0.0276666666666667;0.972333333333333
XP_038067361.1	XM_038211433.1	K01103 6-phosphofructo-2-kinase / fructose-2,6-biphosphatase 3&#160; (PFKFB3); K19028 6-phosphofructo-2-kinase / fructose-2,6-biphosphatase 1 (PFKFB1); K19029 6-phosphofructo-2-kinase / fructose-2,6-biphosphatase 2 (PFKFB2); K19030 6-phosphofructo-2-kinase / fructose-2,6-biphosphatase 4 (PFKFB4)	conditionU0126	-0.399687	-1.04336	0.30423	-5.69174	0.691766	0.128089	not significant	LTESIDENDDVFQDAR	48581	4	0.972333	2;4	0.0276666666666667;0.972333333333333
XP_038072348.1	XM_038216420.1	alsin-like isoform X2 [Patiria miniata]	conditionU0126	-0.164325	-0.436665	0.665148	-6.1276	0.76191	0.141077	not significant	LTFTESFDSASAK	53341	6	0.60975	2;4;6;9;11	0.0055;0.14425;0.60975;0.341;0.4514
PMI_006065	PMI_006065-tr	protein AED:0.05 eAED:0.05 QI:1268|0.87|0.77|0.88|0.87|0.77|9|0|669	conditionU0126	-0.280921	-0.712828	0.480875	-5.97215	0.692793	0.128279	not significant	LTFTESFDSASAK	53341	6	0.60975	2;4;6;9;11	0.0055;0.14425;0.60975;0.341;0.4514
XP_038072348.1	XM_038216420.1	alsin-like isoform X2 [Patiria miniata]	conditionU0126	-0.24244	-0.626474	0.535238	-6.02861	0.701818	0.129951	not significant	LTFTESFDSASAK	51646	6	0.60975	2;4;6;9;11	0.0055;0.14425;0.60975;0.341;0.4514
PMI_006065	PMI_006065-tr	protein AED:0.05 eAED:0.05 QI:1268|0.87|0.77|0.88|0.87|0.77|9|0|669	conditionU0126	-0.359037	-0.934325	0.356804	-5.79533	0.691766	0.128089	not significant	LTFTESFDSASAK	51646	6	0.60975	2;4;6;9;11	0.0055;0.14425;0.60975;0.341;0.4514
XP_038072348.1	XM_038216420.1	alsin-like isoform X2 [Patiria miniata]	conditionU0126	-0.0711766	-0.185251	0.854146	-6.20473	0.888979	0.164606	not significant	LTFTESFDSASAKK	51767	6	0.981	2;4;6;9;11	0.006;0.013;0.981;0.0465;0.9535
PMI_006065	PMI_006065-tr	protein AED:0.05 eAED:0.05 QI:1268|0.87|0.77|0.88|0.87|0.77|9|0|669	conditionU0126	-0.187773	-0.463671	0.645874	-6.11564	0.750564	0.138977	not significant	LTFTESFDSASAKK	51767	6	0.981	2;4;6;9;11	0.006;0.013;0.981;0.0465;0.9535
XP_038072348.1	XM_038216420.1	alsin-like isoform X2 [Patiria miniata]	conditionU0126	-0.403692	-0.999703	0.324601	-5.73451	0.691766	0.128089	not significant	LTFTESFDSASAKK	49626	6	0.981	2;4;6;9;11	0.006;0.013;0.981;0.0465;0.9535
PMI_006065	PMI_006065-tr	protein AED:0.05 eAED:0.05 QI:1268|0.87|0.77|0.88|0.87|0.77|9|0|669	conditionU0126	-0.520288	-1.33016	0.192424	-5.36906	0.691766	0.128089	not significant	LTFTESFDSASAKK	49626	6	0.981	2;4;6;9;11	0.006;0.013;0.981;0.0465;0.9535
XP_038065769.1	XM_038209841.1	uncharacterized protein LOC119735887 isoform X2 [Patiria miniata]	conditionU0126	-0.983314	-2.5896	0.0141018	-3.2065	0.326321	0.0604226	not significant	LTGGLGNSQK	35604	8	0.99975	2;8	0.001;0.99975
XP_038071054.1	XM_038215126.1	K18405 tudor domain-containing protein 1/4/6/7 (TDRD1_4_6_7)	conditionU0126	-0.37256	-0.955194	0.346303	-5.77634	0.691766	0.128089	not significant	LTHSPLQALLQK	52876	4	0.9035	2;4	0.0965;0.9035
PMI_003669	PMI_003669-tr	protein AED:0.05 eAED:0.05 QI:477|0.88|0.8|0.9|0.88|0.8|10|0|405	conditionU0126	-0.0300753	-0.0645601	0.948907	-6.21964	0.96076	0.177897	not significant	LTHSPLQALLQK	52876	4	0.9035	2;4	0.0965;0.9035
XP_038045002.1	XM_038189074.1	short transient receptor potential channel 5-like isoform X1 [Patiria miniata]	conditionU0126	-0.570675	-1.49364	0.144604	-5.15389	0.691766	0.128089	not significant	LTIPDVSPTK	50927	7	0.957667	2;7;9	0.0055;0.957666666666667;0.039
PMI_000138	PMI_000138-tr	K13803 transient-receptor-potential-like protein (TRPL)	conditionU0126	-0.570675	-1.49364	0.144604	-5.15389	0.691766	0.128089	not significant	LTIPDVSPTK	50927	7	0.957667	2;7;9	0.0055;0.957666666666667;0.039
XP_038045002.1	XM_038189074.1	short transient receptor potential channel 5-like isoform X1 [Patiria miniata]	conditionU0126	-0.508339	-1.26921	0.213088	-5.44358	0.691766	0.128089	not significant	LTIPDVSPTKSITPSCDSR	51050	7	0.93175	2;7;9;11;13;15;18	0.0395;0.93175;0.2505;0.547;0.2115;0.014;0.036
PMI_000138	PMI_000138-tr	K13803 transient-receptor-potential-like protein (TRPL)	conditionU0126	-0.508339	-1.26921	0.213088	-5.44358	0.691766	0.128089	not significant	LTIPDVSPTKSITPSCDSR	51050	7	0.93175	2;7;9;11;13;15;18	0.0395;0.93175;0.2505;0.547;0.2115;0.014;0.036
XP_038049497.1	XM_038193569.1	periplakin-like [Patiria miniata]	conditionU0126	-0.509656	-1.28464	0.207706	-5.42501	0.691766	0.128089	not significant	LTISQSAHGSPR	23942	10	0.952	4;6;10	0.005;0.043;0.952
PMI_001294	PMI_001294-tr	protein AED:0.12 eAED:0.12 QI:467|1|1|1|0.6|0.83|6|0|533	conditionU0126	-0.31727	-0.794877	0.432265	-5.91198	0.691766	0.128089	not significant	LTLDSANR	32127	5	1	5	1
XP_038055376.1	XM_038199448.1	uncharacterized protein LOC119727538 isoform X2 [Patiria miniata]	conditionU0126	-0.31727	-0.794877	0.432265	-5.91198	0.691766	0.128089	not significant	LTLDSANR	32127	5	1	5	1
XP_038055375.1	XM_038199447.1	uncharacterized protein LOC119727538 isoform X1 [Patiria miniata]	conditionU0126	-0.31727	-0.794877	0.432265	-5.91198	0.691766	0.128089	not significant	LTLDSANR	32127	5	1	5	1
XP_038075591.1	XM_038219663.1	BRO1 domain-containing protein BROX-like isoform X1 [Patiria miniata]	conditionU0126	-0.387504	-0.988342	0.33005	-5.74536	0.691766	0.128089	not significant	LTLQETNSDGAGK	38414	8	1	8	1
XP_038075599.1	XM_038219671.1	BRO1 domain-containing protein BROX-like isoform X2 [Patiria miniata]	conditionU0126	-0.387504	-0.988342	0.33005	-5.74536	0.691766	0.128089	not significant	LTLQETNSDGAGK	38414	8	1	8	1
XP_038055691.1	XM_038199763.1	K14400 pre-mRNA cleavage complex 2 protein Pcf11 (PCF11)	conditionU0126	-0.494977	-1.21761	0.231856	-5.5042	0.691766	0.128089	not significant	LTNLKDNNNEPSSPTAEQPQSAAQTTDVK	39475	13	0.63	2;12;13;15;21;25	0.001;0.173;0.63;0.18;0.016;0.001
XP_038055691.1	XM_038199763.1	K14400 pre-mRNA cleavage complex 2 protein Pcf11 (PCF11)	conditionU0126	-0.388667	-0.749952	0.458504	-5.94571	0.691766	0.128089	not significant	LTNLKDNNNEPSSPTAEQPQSAAQTTDVKR	34514	13	0.694667	2;12;13;15;21;25	0.233;0.141333333333333;0.694666666666667;0.086;0.001;0.001
XP_038075087.1	XM_038219159.1	autophagy-related protein 23-like isoform X1 [Patiria miniata]	conditionU0126	-0.471429	-1.22076	0.230676	-5.50056	0.691766	0.128089	not significant	LTNNISEASTVAVSDVKDSPR	45689	19	0.99	14;19	0.01;0.99
XP_038069572.1	XM_038213644.1	K14966 host cell factor (HCFC)	conditionU0126	-0.381961	-1.00883	0.320265	-5.72571	0.691766	0.128089	not significant	LTPKSPLLVNTSGNPTTIK	51722	2	0.98	2;5;11;12	0.98;0.94;0.044;0.036
PMI_001276	PMI_001276-tr	K14966 host cell factor (HCFC)	conditionU0126	-0.381961	-1.00883	0.320265	-5.72571	0.691766	0.128089	not significant	LTPKSPLLVNTSGNPTTIK	51722	2	0.98	2;5;11;12	0.98;0.94;0.044;0.036
XP_038071648.1	XM_038215720.1	uncharacterized protein LOC119740419 isoform X2 [Patiria miniata]	conditionU0126	-0.408082	-1.04927	0.301545	-5.68582	0.691766	0.128089	not significant	LTPNQESFEIEEISSTENQEDSSSANR	50433	7	0.993	2;7	0.007;0.993
XP_038062727.1	XM_038206799.1	K04707 E3 ubiquitin-protein ligase CBL (CBL)	conditionU0126	-0.437201	-1.14165	0.261671	-5.58923	0.691766	0.128089	not significant	LTPPATTNDLILLSTPAPTGDDSSPAR	54150	23	0.596	19;23;24	0.002;0.596;0.402
PMI_010757	PMI_010757-tr	K04707 E3 ubiquitin-protein ligase CBL (CBL)	conditionU0126	-0.437201	-1.14165	0.261671	-5.58923	0.691766	0.128089	not significant	LTPPATTNDLILLSTPAPTGDDSSPAR	54150	23	0.596	19;23;24	0.002;0.596;0.402
PMI_012864	PMI_012864-tr	protein AED:0.01 eAED:0.01 QI:179|1|1|1|0.83|0.71|7|896|331	conditionU0126	-0.586508	-1.4684	0.151297	-5.18854	0.691766	0.128089	not significant	LTPPPESK	33652	2	1	2	1
PMI_004264	PMI_004264-tr	K15169 mediator of RNA polymerase II transcription subunit 26 (MED26)	conditionU0126	-0.0525747	-0.1333	0.894751	-6.21291	0.919706	0.170295	not significant	LTPSPSTATSTGSAPTSAK	37377	4	0.7475	2;4;6;7;16;17	0.071;0.7475;0.15;0.0315;0.496;0.5035
XP_038067928.1	XM_038212000.1	K15169 mediator of RNA polymerase II transcription subunit 26 (MED26)	conditionU0126	-0.0525747	-0.1333	0.894751	-6.21291	0.919706	0.170295	not significant	LTPSPSTATSTGSAPTSAK	37377	4	0.7475	2;4;6;7;16;17	0.071;0.7475;0.15;0.0315;0.496;0.5035
PMI_004264	PMI_004264-tr	K15169 mediator of RNA polymerase II transcription subunit 26 (MED26)	conditionU0126	-0.247101	-0.641186	0.525753	-6.01949	0.699453	0.129513	not significant	LTPSPSTATSTGSAPTSAKK	36238	4	0.829	2;4;6;7;10;11;13;16;17	0.103;0.829;0.059;0.009;0.002;0.001;0.16;0.517;0.32
XP_038067928.1	XM_038212000.1	K15169 mediator of RNA polymerase II transcription subunit 26 (MED26)	conditionU0126	-0.247101	-0.641186	0.525753	-6.01949	0.699453	0.129513	not significant	LTPSPSTATSTGSAPTSAKK	36238	4	0.829	2;4;6;7;10;11;13;16;17	0.103;0.829;0.059;0.009;0.002;0.001;0.16;0.517;0.32
PMI_004264	PMI_004264-tr	K15169 mediator of RNA polymerase II transcription subunit 26 (MED26)	conditionU0126	-0.0669943	-0.175177	0.861992	-6.20652	0.894482	0.165625	not significant	LTPSPSTATSTGSAPTSAKKPR	32885	4	0.559	2;4;6;7;13;16;17	0.096;0.559;0.292;0.053;0.004;0.536;0.46
XP_038067928.1	XM_038212000.1	K15169 mediator of RNA polymerase II transcription subunit 26 (MED26)	conditionU0126	-0.0669943	-0.175177	0.861992	-6.20652	0.894482	0.165625	not significant	LTPSPSTATSTGSAPTSAKKPR	32885	4	0.559	2;4;6;7;13;16;17	0.096;0.559;0.292;0.053;0.004;0.536;0.46
XP_038051619.1	XM_038195691.1	K15979 staphylococcal nuclease domain-containing protein 1 (SND1)	conditionU0126	-0.246223	-0.656809	0.515778	-6.00958	0.696895	0.129039	not significant	LTPTADAPPTNNGTPATSPTNIVPSNLSSPR	50169	18	0.3475	2;4;10;14;17;18;20;25;28;29	0.001;0.002;0.0876666666666667;0.12225;0.32575;0.3475;0.17875;0.33425;0.20625;0.16925
XP_038051619.1	XM_038195691.1	K15979 staphylococcal nuclease domain-containing protein 1 (SND1)	conditionU0126	-0.311944	-0.828219	0.413392	-5.88572	0.691766	0.128089	not significant	LTPTADAPPTNNGTPATSPTNIVPSNLSSPR	48958	18	0.3475	2;4;10;14;17;18;20;25;28;29	0.001;0.002;0.0876666666666667;0.12225;0.32575;0.3475;0.17875;0.33425;0.20625;0.16925
XP_038053367.1	XM_038197439.1	K10395 kinesin family member 4/21/27 (KIF4_21_27)	conditionU0126	-0.211507	-0.550014	0.585949	-6.07266	0.720598	0.133428	not significant	LTQSNSPAAAR	19389	6	0.991	4;6	0.027;0.991
XP_038053368.1	XM_038197440.1	K10395 kinesin family member 4/21/27 (KIF4_21_27)	conditionU0126	-0.211507	-0.550014	0.585949	-6.07266	0.720598	0.133428	not significant	LTQSNSPAAAR	19389	6	0.991	4;6	0.027;0.991
XP_038053366.1	XM_038197438.1	K10395 kinesin family member 4/21/27 (KIF4_21_27)	conditionU0126	-0.211507	-0.550014	0.585949	-6.07266	0.720598	0.133428	not significant	LTQSNSPAAAR	19389	6	0.991	4;6	0.027;0.991
PMI_021571	PMI_021571-tr	protein AED:0.22 eAED:0.28 QI:219|0.8|0.87|0.93|0.93|0.93|16|0|868	conditionU0126	-0.210394	-0.535878	0.595574	-6.08019	0.7242	0.134095	not significant	LTQSNSPAAAR	19389	6	0.991	4;6	0.027;0.991
XP_038050452.1	XM_038194524.1	K03131 transcription initiation factor TFIID subunit 6 (TAF6)	conditionU0126	-0.481227	-1.24271	0.22258	-5.475	0.691766	0.128089	not significant	LTSAPAGPSSSASGSGQQK	29323	10;11	0.454	9;10;11;13	0.091;0.454;0.454;0.001
PMI_007401	PMI_007401-tr	K14297 nuclear pore complex protein Nup98-Nup96 (NUP98, ADAR2, NUP116)	conditionU0126	-0.415727	-1.0031	0.322985	-5.73125	0.691766	0.128089	not significant	LTSAPVPQTRPSFFDSPSR	48103	16	0.6	9;12;16;18	0.022;0.3065;0.6;0.0715
PMI_007401	PMI_007401-tr	K14297 nuclear pore complex protein Nup98-Nup96 (NUP98, ADAR2, NUP116)	conditionU0126	-0.453498	-1.00959	0.319907	-5.72497	0.691766	0.128089	not significant	LTSAPVPQTRPSFFDSPSRGSPAPK	48478	21	0.80975	2;3;9;12;16;18;21	0.0025;0.002;0.11525;0.04775;0.5495;0.22575;0.80975
PMI_007401	PMI_007401-tr	K14297 nuclear pore complex protein Nup98-Nup96 (NUP98, ADAR2, NUP116)	conditionU0126	-0.548784	-1.33293	0.191526	-5.36561	0.691766	0.128089	not significant	LTSAPVPQTRPSFFDSPSRGSPAPK	44941	21	0.80975	2;3;9;12;16;18;21	0.0025;0.002;0.11525;0.04775;0.5495;0.22575;0.80975
XP_038046616.1	XM_038190688.1	uncharacterized protein LOC119720832 [Patiria miniata]	conditionU0126	-0.195345	-0.526015	0.602333	-6.08533	0.7276	0.134724	not significant	LTSEDELDKSGEGALEER	42701	10	0.99375	2;3;10	0.083;0.592;0.99375
PMI_028750	PMI_028750-tr	protein AED:0.01 eAED:0.01 QI:190|1|0.75|1|1|1|4|0|316	conditionU0126	-0.195345	-0.526015	0.602333	-6.08533	0.7276	0.134724	not significant	LTSEDELDKSGEGALEER	42701	10	0.99375	2;3;10	0.083;0.592;0.99375
XP_038046616.1	XM_038190688.1	uncharacterized protein LOC119720832 [Patiria miniata]	conditionU0126	-0.496472	-1.25092	0.219607	-5.46533	0.691766	0.128089	not significant	LTSEDELDKSGEGALEER	39437	10	0.99375	2;3;10	0.083;0.592;0.99375
PMI_028750	PMI_028750-tr	protein AED:0.01 eAED:0.01 QI:190|1|0.75|1|1|1|4|0|316	conditionU0126	-0.496472	-1.25092	0.219607	-5.46533	0.691766	0.128089	not significant	LTSEDELDKSGEGALEER	39437	10	0.99375	2;3;10	0.083;0.592;0.99375
XP_038050423.1	XM_038194495.1	WD repeat-containing protein 44-like [Patiria miniata]	conditionU0126	-0.410541	-1.08316	0.28645	-5.65127	0.691766	0.128089	not significant	LTSEYVSNSSLDK	41738	9	0.548	7;9;10	0.038;0.548;0.414
PMI_016078	PMI_016078-tr	protein AED:0.06 eAED:0.06 QI:0|0.83|0.84|0.89|1|1|19|848|1050	conditionU0126	-0.410541	-1.08316	0.28645	-5.65127	0.691766	0.128089	not significant	LTSEYVSNSSLDK	41738	9	0.548	7;9;10	0.038;0.548;0.414
XP_038050423.1	XM_038194495.1	WD repeat-containing protein 44-like [Patiria miniata]	conditionU0126	-0.231863	-0.617198	0.541265	-6.03425	0.703852	0.130327	not significant	LTSEYVSNSSLDKEGGSDGEK	41453	17	0.900125	2;3;5;7;9;10;17	0.012;0.0123333333333333;0.01;0.19;0.327;0.28325;0.900125
PMI_016078	PMI_016078-tr	protein AED:0.06 eAED:0.06 QI:0|0.83|0.84|0.89|1|1|19|848|1050	conditionU0126	-0.231863	-0.617198	0.541265	-6.03425	0.703852	0.130327	not significant	LTSEYVSNSSLDKEGGSDGEK	41453	17	0.900125	2;3;5;7;9;10;17	0.012;0.0123333333333333;0.01;0.19;0.327;0.28325;0.900125
XP_038050423.1	XM_038194495.1	WD repeat-containing protein 44-like [Patiria miniata]	conditionU0126	-0.286183	-0.756349	0.454712	-5.94102	0.691766	0.128089	not significant	LTSEYVSNSSLDKEGGSDGEK	40091	17	0.900125	2;3;5;7;9;10;17	0.012;0.0123333333333333;0.01;0.19;0.327;0.28325;0.900125
PMI_016078	PMI_016078-tr	protein AED:0.06 eAED:0.06 QI:0|0.83|0.84|0.89|1|1|19|848|1050	conditionU0126	-0.286183	-0.756349	0.454712	-5.94102	0.691766	0.128089	not significant	LTSEYVSNSSLDKEGGSDGEK	40091	17	0.900125	2;3;5;7;9;10;17	0.012;0.0123333333333333;0.01;0.19;0.327;0.28325;0.900125
XP_038050423.1	XM_038194495.1	WD repeat-containing protein 44-like [Patiria miniata]	conditionU0126	-0.276923	-0.728727	0.471219	-5.96098	0.69232	0.128192	not significant	LTSEYVSNSSLDKEGGSDGEKTK	39722	17	0.9885	2;3;5;7;9;10;17;22	0.001;0.007;0.001;0.319;0.319;0.352;0.9885;0.015
PMI_016078	PMI_016078-tr	protein AED:0.06 eAED:0.06 QI:0|0.83|0.84|0.89|1|1|19|848|1050	conditionU0126	-0.276923	-0.728727	0.471219	-5.96098	0.69232	0.128192	not significant	LTSEYVSNSSLDKEGGSDGEKTK	39722	17	0.9885	2;3;5;7;9;10;17;22	0.001;0.007;0.001;0.319;0.319;0.352;0.9885;0.015
XP_038050423.1	XM_038194495.1	WD repeat-containing protein 44-like [Patiria miniata]	conditionU0126	-0.496558	-1.25791	0.217097	-5.45705	0.691766	0.128089	not significant	LTSEYVSNSSLDKEGGSDGEKTK	38427	17	0.9885	2;3;5;7;9;10;17;22	0.001;0.007;0.001;0.319;0.319;0.352;0.9885;0.015
PMI_016078	PMI_016078-tr	protein AED:0.06 eAED:0.06 QI:0|0.83|0.84|0.89|1|1|19|848|1050	conditionU0126	-0.496558	-1.25791	0.217097	-5.45705	0.691766	0.128089	not significant	LTSEYVSNSSLDKEGGSDGEKTK	38427	17	0.9885	2;3;5;7;9;10;17;22	0.001;0.007;0.001;0.319;0.319;0.352;0.9885;0.015
XP_038067839.1	XM_038211911.1	K16543 centrosomal protein CEP89 (CEP89)	conditionU0126	-1.01333	-2.53196	0.0161924	-3.32786	0.359551	0.0665755	not significant	LTSINDDTQR	30217	3	0.79	2;3;8	0.038;0.79;0.172
XP_038049549.1	XM_038193621.1	K14570 RNA exonuclease 1 (REX1, REXO1, RNH70)	conditionU0126	-0.109239	-0.284439	0.77782	-6.18171	0.832416	0.154132	not significant	LTSSPPSK	30103	3;4	0.495	2;3;4	0.01;0.495;0.495
XP_038049549.1	XM_038193621.1	K14570 RNA exonuclease 1 (REX1, REXO1, RNH70)	conditionU0126	-0.546072	-1.32757	0.193271	-5.37229	0.691766	0.128089	not significant	LTSSPPSKASISHEAVIGGK	44393	7	0.476	2;3;4;7;10;12	0.327;0.353;0.373;0.476;0.381;0.09
XP_038044293.1	XM_038188365.1	K11413 NAD-dependent deacetylase sirtuin 3 (SIRT3, SIR2L3)	conditionU0126	-0.420657	-1.03942	0.306034	-5.69568	0.691766	0.128089	not significant	LTTSSSAGNVNAK	29309	6	0.731	2;3;4;5;6	0.007;0.015;0.048;0.199;0.731
PMI_009066	PMI_009066-tr	K11413 NAD-dependent deacetylase sirtuin 3 (SIRT3, SIR2L3)	conditionU0126	-0.420657	-1.03942	0.306034	-5.69568	0.691766	0.128089	not significant	LTTSSSAGNVNAK	29309	6	0.731	2;3;4;5;6	0.007;0.015;0.048;0.199;0.731
XP_038046401.1	XM_038190473.1	chromobox protein homolog 1-like [Patiria miniata]	conditionU0126	-0.302486	-0.803668	0.427239	-5.90516	0.691766	0.128089	not significant	LTVNGGDGDSAK	31364	10	1	10	1
XP_038046401.1	XM_038190473.1	chromobox protein homolog 1-like [Patiria miniata]	conditionU0126	-0.32268	-0.848109	0.40238	-5.86957	0.691766	0.128089	not significant	LTVNGGDGDSAKK	31040	10	1	10	1
XP_038059014.1	XM_038203086.1	K02350 DNA polymerase zeta (REV3L, POLZ)	conditionU0126	-0.0589693	-0.157578	0.875732	-6.20942	0.905239	0.167617	not significant	LTVSSTGDACEEPLNLSSPTKK	48754	17	0.912	6;17;18;20	0.001;0.912;0.8595;0.227
PMI_001618	PMI_001618-tr	protein AED:0.11 eAED:0.11 QI:753|0.77|0.9|1|0.55|0.4|10|1883|730	conditionU0126	-0.196765	-0.503986	0.617561	-6.09647	0.733923	0.135895	not significant	LVADGSPHCGTSAVR	25315	6	1	6	1
XP_038048608.1	XM_038192680.1	putative amidohydrolase YtcJ [Patiria miniata]	conditionU0126	-0.183564	-0.485631	0.630381	-6.10539	0.742206	0.137429	not significant	LVADGSPHCGTSAVR	25315	6	1	6	1
XP_038071379.1	XM_038215451.1	K16491 StAR-related lipid transfer protein 9 (STARD9); K17916 kinesin family member 16B (KIF16B, SNX23)	conditionU0126	-0.374092	-0.991011	0.328765	-5.74282	0.691766	0.128089	not significant	LVAVATNTSPMK	41932	9	0.641	6;8;9	0.004;0.3555;0.641
XP_038071379.1	XM_038215451.1	K16491 StAR-related lipid transfer protein 9 (STARD9); K17916 kinesin family member 16B (KIF16B, SNX23)	conditionU0126	-0.398114	-1.06648	0.293809	-5.6684	0.691766	0.128089	not significant	LVAVATNTSPMK	47592	9	0.641	6;8;9	0.004;0.3555;0.641
PMI_010735	PMI_010735-tr	K11728 nucleosome-remodeling factor subunit BPTF (BPTF, E(bx))	conditionU0126	-0.40841	-1.06942	0.292504	-5.6654	0.691766	0.128089	not significant	LVDKPGSTLVQASPVK	45461	13	1	13	1
PMI_003414	PMI_003414-tr	protein AED:0.04 eAED:0.04 QI:0|0.62|0.55|0.77|0.87|0.88|9|2308|616	conditionU0126	-0.240994	-0.564159	0.576393	-6.06493	0.716197	0.132613	not significant	LVDSDDDSDHLVIDETPLTIKPK	53835	4;8	0.9998	4;8;16;19	0.9998;0.9998;0.001;0.001
XP_038078368.1	XM_038222440.1	hepatoma-derived growth factor-related protein 2-like isoform X1 [Patiria miniata]	conditionU0126	-0.124214	-0.332305	0.741724	-6.16714	0.807899	0.149593	not significant	LVDSDDDSDHLVIDETPLTIKPK	53835	4;8	0.9998	4;8;16;19	0.9998;0.9998;0.001;0.001
XP_038052873.1	XM_038196945.1	K08504 blocked early in transport 1 (BET1)	conditionU0126	-0.642728	-1.64881	0.108508	-4.92972	0.691766	0.128089	not significant	LVDSLHEK	34247	4	1	4	1
XP_038053349.1	XM_038197421.1	serine/arginine repetitive matrix protein 2-like [Patiria miniata]	conditionU0126	-0.473879	-1.25284	0.218915	-5.46306	0.691766	0.128089	not significant	LVDSPGETCWEEGSETGPK	47028	4	0.877	4;8;14	0.877;0.1225;0.001
PMI_019904	PMI_019904-tr	protein AED:0.07 eAED:0.07 QI:767|0.38|0.5|1|0.53|0.57|14|3780|545	conditionU0126	-0.473879	-1.25284	0.218915	-5.46306	0.691766	0.128089	not significant	LVDSPGETCWEEGSETGPK	47028	4	0.877	4;8;14	0.877;0.1225;0.001
XP_038061339.1	XM_038205411.1	K12847 U4/U6.U5 tri-snRNP-associated protein 2 (USP39, SAD1)	conditionU0126	-0.396619	-1.05267	0.300007	-5.6824	0.691766	0.128089	not significant	LVDVPDDFSDSDDEIAPVKDPK	53335	9	0.9332	9;11	0.9332;0.8668
PMI_016176	PMI_016176-tr	K12847 U4/U6.U5 tri-snRNP-associated protein 2 (USP39, SAD1)	conditionU0126	-0.396619	-1.05267	0.300007	-5.6824	0.691766	0.128089	not significant	LVDVPDDFSDSDDEIAPVKDPK	53335	9	0.9332	9;11	0.9332;0.8668
XP_038061339.1	XM_038205411.1	K12847 U4/U6.U5 tri-snRNP-associated protein 2 (USP39, SAD1)	conditionU0126	-0.607859	-1.61024	0.116703	-4.98721	0.691766	0.128089	not significant	LVDVPDDFSDSDDEIAPVKDPK	52471	9	0.9332	9;11	0.9332;0.8668
PMI_016176	PMI_016176-tr	K12847 U4/U6.U5 tri-snRNP-associated protein 2 (USP39, SAD1)	conditionU0126	-0.607859	-1.61024	0.116703	-4.98721	0.691766	0.128089	not significant	LVDVPDDFSDSDDEIAPVKDPK	52471	9	0.9332	9;11	0.9332;0.8668
PMI_005272	PMI_005272-tr	K12235 serine racemase (SRR); K19413 lysine-specific histone demethylase 1B (KDM1B, AOF1, LSD2)	conditionU0126	-0.313653	-0.814948	0.420842	-5.8963	0.691766	0.128089	not significant	LVEDDEVASPSPAPSGTPGGGAK	43538	17	0.849	9;11;15;17	0.6055;0.17975;0.141;0.849
XP_038051911.1	XM_038195983.1	K12235 serine racemase (SRR); K19413 lysine-specific histone demethylase 1B (KDM1B, AOF1, LSD2)	conditionU0126	-0.313653	-0.814948	0.420842	-5.8963	0.691766	0.128089	not significant	LVEDDEVASPSPAPSGTPGGGAK	43538	17	0.849	9;11;15;17	0.6055;0.17975;0.141;0.849
PMI_005272	PMI_005272-tr	K12235 serine racemase (SRR); K19413 lysine-specific histone demethylase 1B (KDM1B, AOF1, LSD2)	conditionU0126	-0.349207	-0.912925	0.367787	-5.8144	0.691766	0.128089	not significant	LVEDDEVASPSPAPSGTPGGGAK	40434	17	0.849	9;11;15;17	0.6055;0.17975;0.141;0.849
XP_038051911.1	XM_038195983.1	K12235 serine racemase (SRR); K19413 lysine-specific histone demethylase 1B (KDM1B, AOF1, LSD2)	conditionU0126	-0.349207	-0.912925	0.367787	-5.8144	0.691766	0.128089	not significant	LVEDDEVASPSPAPSGTPGGGAK	40434	17	0.849	9;11;15;17	0.6055;0.17975;0.141;0.849
PMI_000140	PMI_000140-tr	K11347 protein Jade-1 (JADE1, PHF17)	conditionU0126	-0.329827	-0.878969	0.385662	-5.84379	0.691766	0.128089	not significant	LVEDVDISDAVPSR	51219	8	0.999	8;13	0.999;0.001
PMI_005916	PMI_005916-tr	K12353 sphingomyelin phosphodiesterase 4 (SMPD4)	conditionU0126	-0.519206	-1.34251	0.188433	-5.35358	0.691766	0.128089	not significant	LVEDYHSPVR	29294	7	1	7	1
XP_038059464.1	XM_038203536.1	K12353 sphingomyelin phosphodiesterase 4 (SMPD4)	conditionU0126	-0.402363	-1.07068	0.291944	-5.66411	0.691766	0.128089	not significant	LVEDYHSPVR	29294	7	1	7	1
XP_038065163.1	XM_038209235.1	K05727 dedicator of cytokinesis protein 3 (DOCK3); K12367 dedicator of cytokinesis protein 2 (DOCK2); K13708 dedicator of cytokinesis protein 1 (DOCK1); K17707 dedicator of cytokinesis protein 5 (DOCK5)	conditionU0126	-0.378032	-0.993555	0.327542	-5.74039	0.691766	0.128089	not significant	LVEGFALTPNDR	51532	8	1	8	1
XP_038054040.1	XM_038198112.1	K11290 template-activating factor I (SET, TAF1, I2PP2A)	conditionU0126	-0.343368	-0.915491	0.366459	-5.81213	0.691766	0.128089	not significant	LVENNVSTDDSK	33157	7	0.668	7;8;11	0.668;0.33;0.002
PMI_004158	PMI_004158-tr	K11290 template-activating factor I (SET, TAF1, I2PP2A)	conditionU0126	-0.343368	-0.915491	0.366459	-5.81213	0.691766	0.128089	not significant	LVENNVSTDDSK	33157	7	0.668	7;8;11	0.668;0.33;0.002
PMI_010585	PMI_010585-tr	K11290 template-activating factor I (SET, TAF1, I2PP2A)	conditionU0126	-0.343368	-0.915491	0.366459	-5.81213	0.691766	0.128089	not significant	LVENNVSTDDSK	33157	7	0.668	7;8;11	0.668;0.33;0.002
XP_038054040.1	XM_038198112.1	K11290 template-activating factor I (SET, TAF1, I2PP2A)	conditionU0126	-0.300822	-0.772733	0.445083	-5.92884	0.691766	0.128089	not significant	LVENNVSTDDSKETVR	31391	7	0.749	7;8	0.749;0.251
PMI_004158	PMI_004158-tr	K11290 template-activating factor I (SET, TAF1, I2PP2A)	conditionU0126	-0.300822	-0.772733	0.445083	-5.92884	0.691766	0.128089	not significant	LVENNVSTDDSKETVR	31391	7	0.749	7;8	0.749;0.251
XP_038054040.1	XM_038198112.1	K11290 template-activating factor I (SET, TAF1, I2PP2A)	conditionU0126	-0.404121	-1.06126	0.296143	-5.67372	0.691766	0.128089	not significant	LVENNVSTDDSKETVRDDGS	31322	7	0.782	7;8	0.782;0.217
PMI_004158	PMI_004158-tr	K11290 template-activating factor I (SET, TAF1, I2PP2A)	conditionU0126	-0.404121	-1.06126	0.296143	-5.67372	0.691766	0.128089	not significant	LVENNVSTDDSKETVRDDGS	31322	7	0.782	7;8	0.782;0.217
XP_038071137.1	XM_038215209.1	K10402 kinesin family member 20 (KIF20)	conditionU0126	-0.218064	-0.563003	0.577171	-6.06557	0.716614	0.13269	not significant	LVESAAAHMTSPTKSPEVQEVAYYPPPTTEK	50076	15	0.847	4;10;11;13;15	0.01;0.464;0.464;0.215;0.847
XP_038071141.1	XM_038215213.1	K10402 kinesin family member 20 (KIF20)	conditionU0126	-0.218064	-0.563003	0.577171	-6.06557	0.716614	0.13269	not significant	LVESAAAHMTSPTKSPEVQEVAYYPPPTTEK	50076	15	0.847	4;10;11;13;15	0.01;0.464;0.464;0.215;0.847
XP_038065474.1	XM_038209546.1	K09186 histone-lysine N-methyltransferase MLL1 (MLL1)	conditionU0126	-0.425478	-1.13853	0.262951	-5.59261	0.691766	0.128089	not significant	LVETPQSHVK	33310	4;7	1	4;7	1;1
XP_038046387.1	XM_038190459.1	LOW QUALITY PROTEIN: protein PRRC2C-like [Patiria miniata]	conditionU0126	-0.425196	-1.11497	0.272774	-5.6179	0.691766	0.128089	not significant	LVFSDEEEGHK	39599	4	1	4	1
XP_038046387.1	XM_038190459.1	LOW QUALITY PROTEIN: protein PRRC2C-like [Patiria miniata]	conditionU0126	-0.529773	-1.33568	0.190633	-5.36216	0.691766	0.128089	not significant	LVFSDEEEGHKGEK	36483	4	1	4	1
XP_038064629.1	XM_038208701.1	protein flightless-1 homolog isoform X2 [Patiria miniata]	conditionU0126	-0.613521	-1.6609	0.106039	-4.91147	0.691766	0.128089	not significant	LVGALPPTPGGGSPASK	51318	13	0.7615	8;13;16	0.47675;0.7615;0.012
PMI_010364	PMI_010364-tr	protein AED:0.11 eAED:0.11 QI:45|0.63|0.58|0.91|0.72|0.75|12|0|432	conditionU0126	-0.613521	-1.6609	0.106039	-4.91147	0.691766	0.128089	not significant	LVGALPPTPGGGSPASK	51318	13	0.7615	8;13;16	0.47675;0.7615;0.012
XP_038064629.1	XM_038208701.1	protein flightless-1 homolog isoform X2 [Patiria miniata]	conditionU0126	-0.53933	-1.446	0.157442	-5.21886	0.691766	0.128089	not significant	LVGALPPTPGGGSPASK	50583	13	0.7615	8;13;16	0.47675;0.7615;0.012
PMI_010364	PMI_010364-tr	protein AED:0.11 eAED:0.11 QI:45|0.63|0.58|0.91|0.72|0.75|12|0|432	conditionU0126	-0.53933	-1.446	0.157442	-5.21886	0.691766	0.128089	not significant	LVGALPPTPGGGSPASK	50583	13	0.7615	8;13;16	0.47675;0.7615;0.012
XP_038064629.1	XM_038208701.1	protein flightless-1 homolog isoform X2 [Patiria miniata]	conditionU0126	-0.354739	-0.954896	0.346451	-5.77662	0.691766	0.128089	not significant	LVGALPPTPGGGSPASKDPLAR	51174	16	0.518	8;13;16	0.027;0.455;0.518
PMI_010364	PMI_010364-tr	protein AED:0.11 eAED:0.11 QI:45|0.63|0.58|0.91|0.72|0.75|12|0|432	conditionU0126	-0.354739	-0.954896	0.346451	-5.77662	0.691766	0.128089	not significant	LVGALPPTPGGGSPASKDPLAR	51174	16	0.518	8;13;16	0.027;0.455;0.518
XP_038075335.1	XM_038219407.1	K12822 RNA-binding protein 25 (RBM25, S164)	conditionU0126	-0.634559	-1.67983	0.102268	-4.88266	0.691766	0.128089	not significant	LVGANDPQSSAAAK	33028	10	0.793	9;10	0.207;0.793
PMI_011347	PMI_011347-tr	protein AED:0.15 eAED:0.15 QI:3891|0.94|0.95|1|0.84|0.75|20|1866|362	conditionU0126	-0.634559	-1.67983	0.102268	-4.88266	0.691766	0.128089	not significant	LVGANDPQSSAAAK	33028	10	0.793	9;10	0.207;0.793
PMI_024164	PMI_024164-tr	K12822 RNA-binding protein 25 (RBM25, S164)	conditionU0126	-0.634559	-1.67983	0.102268	-4.88266	0.691766	0.128089	not significant	LVGANDPQSSAAAK	33028	10	0.793	9;10	0.207;0.793
XP_038050609.1	XM_038194681.1	K07759 poly(ADP-ribose) glycohydrolase (PARG)	conditionU0126	-0.339956	-0.868018	0.391543	-5.85304	0.691766	0.128089	not significant	LVGEVFNESLHALQNR	51087	9	1	9	1
PMI_026703	PMI_026703-tr	K07759 poly(ADP-ribose) glycohydrolase (PARG)	conditionU0126	-0.339956	-0.868018	0.391543	-5.85304	0.691766	0.128089	not significant	LVGEVFNESLHALQNR	51087	9	1	9	1
PMI_001013	PMI_001013-tr	K03680 translation initiation factor eIF-2B subunit delta (EIF2B4)	conditionU0126	-0.527016	-1.38112	0.176359	-5.30435	0.691766	0.128089	not significant	LVGGSPAAAGGGSASVSDK	36667	5	0.999667	5;13	0.999666666666667;0.001
PMI_001013	PMI_001013-tr	K03680 translation initiation factor eIF-2B subunit delta (EIF2B4)	conditionU0126	-0.493947	-1.3028	0.201504	-5.40291	0.691766	0.128089	not significant	LVGGSPAAAGGGSASVSDKQPKPR	32149	5	1	5	1
PMI_017382	PMI_017382-tr	K12580 CCR4-NOT transcription complex subunit 3 (CNOT3, NOT3)	conditionU0126	-0.489995	-1.29565	0.203928	-5.41164	0.691766	0.128089	not significant	LVHSPPPTQVHIDNTQQPR	30741	4	0.9975	4;8	0.9975;0.005
XP_038047249.1	XM_038191321.1	K12580 CCR4-NOT transcription complex subunit 3 (CNOT3, NOT3)	conditionU0126	-0.489995	-1.29565	0.203928	-5.41164	0.691766	0.128089	not significant	LVHSPPPTQVHIDNTQQPR	30741	4	0.9975	4;8	0.9975;0.005
PMI_023667	PMI_023667-tr	K11422 histone-lysine N-methyltransferase SETD1 (SETD1, SET1); K14553 U3 small nucleolar RNA-associated protein 18 (UTP18)	conditionU0126	-0.544663	-1.34306	0.188256	-5.35289	0.691766	0.128089	not significant	LVKLDLSDQELPATPK	53983	7;14	1	7;14	1;1
XP_038055486.1	XM_038199558.1	K11422 histone-lysine N-methyltransferase SETD1 (SETD1, SET1)	conditionU0126	-0.444485	-1.12934	0.266752	-5.60253	0.691766	0.128089	not significant	LVKLDLSDQELPATPK	53983	7;14	1	7;14	1;1
PMI_012766	PMI_012766-tr	K12617 DNA topoisomerase 2-associated protein PAT1 (PATL1, PAT1)	conditionU0126	-0.156244	-0.411926	0.68301	-6.13793	0.77175	0.142899	not significant	LVLDDEDDEDDMYGSSAGK	48009	15	0.538273	13;15;16	0.181529411764706;0.538272727272727;0.457818181818182
PMI_012766	PMI_012766-tr	K12617 DNA topoisomerase 2-associated protein PAT1 (PATL1, PAT1)	conditionU0126	-0.164512	-0.433239	0.66761	-6.12907	0.763366	0.141347	not significant	LVLDDEDDEDDMYGSSAGK	50491	15	0.538273	13;15;16	0.181529411764706;0.538272727272727;0.457818181818182
PMI_012766	PMI_012766-tr	K12617 DNA topoisomerase 2-associated protein PAT1 (PATL1, PAT1)	conditionU0126	-0.179715	-0.458123	0.649814	-6.11815	0.752868	0.139403	not significant	LVLDDEDDEDDMYGSSAGK	51283	15	0.538273	13;15;16	0.181529411764706;0.538272727272727;0.457818181818182
XP_038061808.1	XM_038205880.1	transient receptor potential-gamma protein-like isoform X2 [Patiria miniata]	conditionU0126	-0.312645	-0.827925	0.413556	-5.88596	0.691766	0.128089	not significant	LVLDGEDLDSDGSIGEPSEVR	52535	13	0.994778	10;13;18	0.663444444444444;0.994777777777778;0.2152
XP_038061808.1	XM_038205880.1	transient receptor potential-gamma protein-like isoform X2 [Patiria miniata]	conditionU0126	-0.231287	-0.596774	0.554659	-6.04638	0.708364	0.131163	not significant	LVLDGEDLDSDGSIGEPSEVR	54086	13	0.994778	10;13;18	0.663444444444444;0.994777777777778;0.2152
XP_038061808.1	XM_038205880.1	transient receptor potential-gamma protein-like isoform X2 [Patiria miniata]	conditionU0126	-0.02866	-0.0738989	0.941529	-6.219	0.955066	0.176843	not significant	LVLDGEDLDSDGSIGEPSEVRDSR	50589	10	0.983	10;13;18;23	0.983;0.9475;0.116;0.023
XP_038049268.1	XM_038193340.1	K19476 vacuolar protein sorting-associated protein IST1 (IST1)	conditionU0126	-0.439157	-1.16741	0.251264	-5.56096	0.691766	0.128089	not significant	LVLPNPPNSPK	49533	9	1	9	1
XP_038063835.1	XM_038207907.1	K15046 influenza virus NS1A-binding protein (NS1BP)	conditionU0126	-0.56935	-1.48139	0.147822	-5.17078	0.691766	0.128089	not significant	LVLSPEDLNK	52702	4	1	4	1
PMI_009599	PMI_009599-tr	K18743 caprin-1 (CAPRIN1, GPIAP1)	conditionU0126	-0.378744	-0.962312	0.342769	-5.76977	0.691766	0.128089	not significant	LVNPSREDDEESEGKEK	27516	12	1	12	1
XP_038053394.1	XM_038197466.1	resistance to inhibitors of cholinesterase protein 3-like [Patiria miniata]	conditionU0126	-0.177484	-0.475988	0.637164	-6.10995	0.745625	0.138062	not significant	LVPAVGGES	46812	9	1	9	1
XP_038075335.1	XM_038219407.1	K12822 RNA-binding protein 25 (RBM25, S164)	conditionU0126	-0.231598	-0.575019	0.56911	-6.05887	0.712862	0.131996	not significant	LVPIDYSEEEMK	52708	7	0.648	6;7	0.352;0.648
PMI_011347	PMI_011347-tr	protein AED:0.15 eAED:0.15 QI:3891|0.94|0.95|1|0.84|0.75|20|1866|362	conditionU0126	-0.231598	-0.575019	0.56911	-6.05887	0.712862	0.131996	not significant	LVPIDYSEEEMK	52708	7	0.648	6;7	0.352;0.648
PMI_024164	PMI_024164-tr	K12822 RNA-binding protein 25 (RBM25, S164)	conditionU0126	-0.231598	-0.575019	0.56911	-6.05887	0.712862	0.131996	not significant	LVPIDYSEEEMK	52708	7	0.648	6;7	0.352;0.648
PMI_012208	PMI_012208-tr	K10416 dynein light intermediate chain 1, cytosolic (DYNC1LI, DNCLI)	conditionU0126	-0.470502	-1.22953	0.227413	-5.49039	0.691766	0.128089	not significant	LVQQFQEYVEPEEGEEPKSPR	50795	19	1	19	1
PMI_012208	PMI_012208-tr	K10416 dynein light intermediate chain 1, cytosolic (DYNC1LI, DNCLI)	conditionU0126	-0.583034	-1.45127	0.155979	-5.21176	0.691766	0.128089	not significant	LVQQFQEYVEPEEGEEPKSPRR	48587	19	1	19	1
XP_038055150.1	XM_038199222.1	K02564 glucosamine-6-phosphate deaminase (nagB, GNPDA)	conditionU0126	-0.644657	-1.49345	0.144654	-5.15416	0.691766	0.128089	not significant	LVQSSHEQSAK	21441	9	1	9	1
XP_038055150.1	XM_038199222.1	K02564 glucosamine-6-phosphate deaminase (nagB, GNPDA)	conditionU0126	-0.67686	-1.81987	0.0776992	-4.66114	0.691766	0.128089	not significant	LVQSSHEQSAKR	16281	9	0.998	5;9	0.002;0.998
XP_038077839.1	XM_038221911.1	K13211 GC-rich sequence DNA-binding factor (GCFC)	conditionU0126	-0.238263	-0.607327	0.547717	-6.04017	0.705797	0.130687	not significant	LVRDDDNDASDSEEEGR	21094	10	0.9992	10;12	0.9992;0.8008
PMI_010109	PMI_010109-tr	K13211 GC-rich sequence DNA-binding factor (GCFC)	conditionU0126	-0.238263	-0.607327	0.547717	-6.04017	0.705797	0.130687	not significant	LVRDDDNDASDSEEEGR	21094	10	0.9992	10;12	0.9992;0.8008
XP_038077839.1	XM_038221911.1	K13211 GC-rich sequence DNA-binding factor (GCFC)	conditionU0126	-0.0804019	-0.195858	0.845902	-6.20273	0.88207	0.163327	not significant	LVRDDDNDASDSEEEGR	18819	10	0.9992	10;12	0.9992;0.8008
PMI_010109	PMI_010109-tr	K13211 GC-rich sequence DNA-binding factor (GCFC)	conditionU0126	-0.0804019	-0.195858	0.845902	-6.20273	0.88207	0.163327	not significant	LVRDDDNDASDSEEEGR	18819	10	0.9992	10;12	0.9992;0.8008
XP_038077839.1	XM_038221911.1	K13211 GC-rich sequence DNA-binding factor (GCFC)	conditionU0126	-0.389052	-0.98031	0.33394	-5.75296	0.691766	0.128089	not significant	LVRDDDNDASDSEEEGRMSFTVK	38787	10	0.942	10;12;19;21	0.942;0.59;0.454;0.014
PMI_010109	PMI_010109-tr	K13211 GC-rich sequence DNA-binding factor (GCFC)	conditionU0126	-0.389052	-0.98031	0.33394	-5.75296	0.691766	0.128089	not significant	LVRDDDNDASDSEEEGRMSFTVK	38787	10	0.942	10;12;19;21	0.942;0.59;0.454;0.014
PMI_013285	PMI_013285-tr	K10587 ubiquitin-protein ligase E3 A (UBE3A, E6AP)	conditionU0126	-0.298082	-0.776559	0.442853	-5.92596	0.691766	0.128089	not significant	LVSASNEASTSSQTTR	27871	3	0.952667	3;5;9;10;11;12;14;15	0.952666666666667;0.03575;0.826;0.163;0.2495;0.212;0.045;0.051
PMI_013285	PMI_013285-tr	K10587 ubiquitin-protein ligase E3 A (UBE3A, E6AP)	conditionU0126	-0.378546	-0.9976	0.325605	-5.73653	0.691766	0.128089	not significant	LVSASNEASTSSQTTR	25963	3	0.952667	3;5;9;10;11;12;14;15	0.952666666666667;0.03575;0.826;0.163;0.2495;0.212;0.045;0.051
XP_038055524.1	XM_038199596.1	K17492 ubinuclein (UBN)	conditionU0126	-0.320489	-0.829675	0.41258	-5.88455	0.691766	0.128089	not significant	LVSPSNTHSSK	24670	3	0.977	3;5;7	0.977;0.011;0.013
XP_038065243.1	XM_038209315.1	K19682 intraflagellar transport protein 46 (IFT46)	conditionU0126	-0.140085	-0.368233	0.71501	-6.15473	0.789924	0.146265	not significant	LVTNQPYDESLEIPDAEEVASQYTPSPR	54731	26	0.756167	10;21;23;24;26	0.005;0.2172;0.2325;0.406833333333333;0.756166666666667
PMI_023567	PMI_023567-tr	K19682 intraflagellar transport protein 46 (IFT46)	conditionU0126	-0.140085	-0.368233	0.71501	-6.15473	0.789924	0.146265	not significant	LVTNQPYDESLEIPDAEEVASQYTPSPR	54731	26	0.756167	10;21;23;24;26	0.005;0.2172;0.2325;0.406833333333333;0.756166666666667
XP_038065243.1	XM_038209315.1	K19682 intraflagellar transport protein 46 (IFT46)	conditionU0126	-0.27338	-0.731389	0.469613	-5.95909	0.69232	0.128192	not significant	LVTNQPYDESLEIPDAEEVASQYTPSPR	53848	26	0.756167	10;21;23;24;26	0.005;0.2172;0.2325;0.406833333333333;0.756166666666667
PMI_023567	PMI_023567-tr	K19682 intraflagellar transport protein 46 (IFT46)	conditionU0126	-0.27338	-0.731389	0.469613	-5.95909	0.69232	0.128192	not significant	LVTNQPYDESLEIPDAEEVASQYTPSPR	53848	26	0.756167	10;21;23;24;26	0.005;0.2172;0.2325;0.406833333333333;0.756166666666667
XP_038065243.1	XM_038209315.1	K19682 intraflagellar transport protein 46 (IFT46)	conditionU0126	-0.347208	-0.90443	0.372208	-5.82185	0.691766	0.128089	not significant	LVTNQPYDESLEIPDAEEVASQYTPSPRQPGTLPAR	53019	26	0.792	10;21;23;24;26;32	0.005;0.199;0.527;0.415;0.792;0.062
PMI_023567	PMI_023567-tr	K19682 intraflagellar transport protein 46 (IFT46)	conditionU0126	-0.347208	-0.90443	0.372208	-5.82185	0.691766	0.128089	not significant	LVTNQPYDESLEIPDAEEVASQYTPSPRQPGTLPAR	53019	26	0.792	10;21;23;24;26;32	0.005;0.199;0.527;0.415;0.792;0.062
XP_038053561.1	XM_038197633.1	K14314 nuclear pore complex protein Nup210 (NUP210, GP210)	conditionU0126	-0.128698	-0.332465	0.741604	-6.16709	0.807854	0.149585	not significant	LWSTAYSPQEGTSPQY	55234	7	0.841333	3;4;6;7;12;13;16	0.004;0.0146470588235294;0.0291428571428571;0.841333333333333;0.25315;0.760285714285714;0.0510625
PMI_006773	PMI_006773-tr	K14314 nuclear pore complex protein Nup210 (NUP210, GP210)	conditionU0126	-0.128698	-0.332465	0.741604	-6.16709	0.807854	0.149585	not significant	LWSTAYSPQEGTSPQY	55234	7	0.841333	3;4;6;7;12;13;16	0.004;0.0146470588235294;0.0291428571428571;0.841333333333333;0.25315;0.760285714285714;0.0510625
PMI_019692	PMI_019692-tr	K14314 nuclear pore complex protein Nup210 (NUP210, GP210)	conditionU0126	-0.128698	-0.332465	0.741604	-6.16709	0.807854	0.149585	not significant	LWSTAYSPQEGTSPQY	55234	7	0.841333	3;4;6;7;12;13;16	0.004;0.0146470588235294;0.0291428571428571;0.841333333333333;0.25315;0.760285714285714;0.0510625
XP_038053561.1	XM_038197633.1	K14314 nuclear pore complex protein Nup210 (NUP210, GP210)	conditionU0126	-0.042349	-0.112843	0.910827	-6.2154	0.932036	0.172578	not significant	LWSTAYSPQEGTSPQY	53937	7	0.841333	3;4;6;7;12;13;16	0.004;0.0146470588235294;0.0291428571428571;0.841333333333333;0.25315;0.760285714285714;0.0510625
PMI_006773	PMI_006773-tr	K14314 nuclear pore complex protein Nup210 (NUP210, GP210)	conditionU0126	-0.042349	-0.112843	0.910827	-6.2154	0.932036	0.172578	not significant	LWSTAYSPQEGTSPQY	53937	7	0.841333	3;4;6;7;12;13;16	0.004;0.0146470588235294;0.0291428571428571;0.841333333333333;0.25315;0.760285714285714;0.0510625
PMI_019692	PMI_019692-tr	K14314 nuclear pore complex protein Nup210 (NUP210, GP210)	conditionU0126	-0.042349	-0.112843	0.910827	-6.2154	0.932036	0.172578	not significant	LWSTAYSPQEGTSPQY	53937	7	0.841333	3;4;6;7;12;13;16	0.004;0.0146470588235294;0.0291428571428571;0.841333333333333;0.25315;0.760285714285714;0.0510625
XP_038064597.1	XM_038208669.1	LOW QUALITY PROTEIN: myosin phosphatase Rho-interacting protein-like [Patiria miniata]	conditionU0126	-0.325203	-0.829848	0.412483	-5.88442	0.691766	0.128089	not significant	LYATSDSPPPK	36813	7	0.99	4;5;7	0.001;0.009;0.99
XP_038064597.1	XM_038208669.1	LOW QUALITY PROTEIN: myosin phosphatase Rho-interacting protein-like [Patiria miniata]	conditionU0126	-0.456516	-1.17834	0.24694	-5.54879	0.691766	0.128089	not significant	LYATSDSPPPKTEPTPK	37088	7	0.652	2;4;5;7;12;15	0.0225;0.168333333333333;0.152666666666667;0.652;0.0095;0.008
XP_038062247.1	XM_038206319.1	K05697 tyrosine-protein phosphatase non-receptor type 6 (PTPN6, SHP-1); K07293 tyrosine-protein phosphatase non-receptor type 11 (PTPN11)	conditionU0126	-0.467118	-1.13885	0.262821	-5.59227	0.691766	0.128089	not significant	LYENVGPMRSPPVVNQK	44725	10	0.999	2;10	0.001;0.999
PMI_011845	PMI_011845-tr	K05697 tyrosine-protein phosphatase non-receptor type 6 (PTPN6, SHP-1); K07293 tyrosine-protein phosphatase non-receptor type 11 (PTPN11)	conditionU0126	-0.467118	-1.13885	0.262821	-5.59227	0.691766	0.128089	not significant	LYENVGPMRSPPVVNQK	44725	10	0.999	2;10	0.001;0.999
PMI_025051	PMI_025051-tr	K05697 tyrosine-protein phosphatase non-receptor type 6 (PTPN6, SHP-1); K07293 tyrosine-protein phosphatase non-receptor type 11 (PTPN11)	conditionU0126	-0.467118	-1.13885	0.262821	-5.59227	0.691766	0.128089	not significant	LYENVGPMRSPPVVNQK	44725	10	0.999	2;10	0.001;0.999
PMI_004992	PMI_004992-tr	K09651 rhomboid domain-containing protein 1 (RHBDD1)	conditionU0126	-0.884772	-1.79123	0.08227	-4.70763	0.691766	0.128089	not significant	LYPDLGDLAQDSGQR	51800	12	1	12	1
PMI_015374	PMI_015374-tr	K09651 rhomboid domain-containing protein 1 (RHBDD1)	conditionU0126	-0.884772	-1.79123	0.08227	-4.70763	0.691766	0.128089	not significant	LYPDLGDLAQDSGQR	51800	12	1	12	1
XP_038065824.1	XM_038209896.1	K11765 AT-rich interactive domain-containing protein 2 (ARID2)	conditionU0126	-0.397687	-1.06355	0.295118	-5.67138	0.691766	0.128089	not significant	LYPMSPSPSPQHK	34838	9	0.8736	2;5;7;9	0.013;0.6642;0.449;0.8736
XP_038065824.1	XM_038209896.1	K11765 AT-rich interactive domain-containing protein 2 (ARID2)	conditionU0126	-0.284905	-0.760793	0.452088	-5.93774	0.691766	0.128089	not significant	LYPMSPSPSPQHK	42145	9	0.8736	2;5;7;9	0.013;0.6642;0.449;0.8736
XP_038070759.1	XM_038214831.1	K06678 condensin complex subunit 3 (YCG1, CAPG)	conditionU0126	-0.242919	-0.639931	0.526558	-6.02028	0.69953	0.129527	not significant	MAALLSDSESETEK	50111	6	0.968	6;8;10;12	0.968;0.908;0.12;0.005
PMI_009141	PMI_009141-tr	K06678 condensin complex subunit 3 (YCG1, CAPG)	conditionU0126	-0.242919	-0.639931	0.526558	-6.02028	0.69953	0.129527	not significant	MAALLSDSESETEK	50111	6	0.968	6;8;10;12	0.968;0.908;0.12;0.005
PMI_010307	PMI_010307-tr	K08495 golgi SNAP receptor complex member 1 (GOSR1, GOS1)	conditionU0126	-0.286888	-0.766324	0.448835	-5.93363	0.691766	0.128089	not significant	MADYATNVSSASPSAALLHTLQR	49311	12	0.89825	9;10;12;14;20	0.00166666666666667;0.028;0.89825;0.072;0.001
PMI_012964	PMI_012964-tr	K08495 golgi SNAP receptor complex member 1 (GOSR1, GOS1)	conditionU0126	-0.286888	-0.766324	0.448835	-5.93363	0.691766	0.128089	not significant	MADYATNVSSASPSAALLHTLQR	49311	12	0.89825	9;10;12;14;20	0.00166666666666667;0.028;0.89825;0.072;0.001
XP_038058732.1	XM_038202804.1	K08495 golgi SNAP receptor complex member 1 (GOSR1, GOS1)	conditionU0126	-0.286888	-0.766324	0.448835	-5.93363	0.691766	0.128089	not significant	MADYATNVSSASPSAALLHTLQR	49311	12	0.89825	9;10;12;14;20	0.00166666666666667;0.028;0.89825;0.072;0.001
PMI_010307	PMI_010307-tr	K08495 golgi SNAP receptor complex member 1 (GOSR1, GOS1)	conditionU0126	-0.321112	-0.852307	0.400079	-5.86612	0.691766	0.128089	not significant	MADYATNVSSASPSAALLHTLQR	51868	12	0.89825	9;10;12;14;20	0.00166666666666667;0.028;0.89825;0.072;0.001
PMI_012964	PMI_012964-tr	K08495 golgi SNAP receptor complex member 1 (GOSR1, GOS1)	conditionU0126	-0.321112	-0.852307	0.400079	-5.86612	0.691766	0.128089	not significant	MADYATNVSSASPSAALLHTLQR	51868	12	0.89825	9;10;12;14;20	0.00166666666666667;0.028;0.89825;0.072;0.001
XP_038058732.1	XM_038202804.1	K08495 golgi SNAP receptor complex member 1 (GOSR1, GOS1)	conditionU0126	-0.321112	-0.852307	0.400079	-5.86612	0.691766	0.128089	not significant	MADYATNVSSASPSAALLHTLQR	51868	12	0.89825	9;10;12;14;20	0.00166666666666667;0.028;0.89825;0.072;0.001
XP_038076868.1	XM_038220940.1	K09187 histone-lysine N-methyltransferase MLL2 (MLL2, ALR); K09188 histone-lysine N-methyltransferase MLL3 (MLL3)	conditionU0126	-0.163617	-0.43689	0.664986	-6.1275	0.761838	0.141064	not significant	MAEDDAPYNPNDRSPK	29183	14	0.997	8;14	0.003;0.997
PMI_012262	PMI_012262-tr	K09187 histone-lysine N-methyltransferase MLL2 (MLL2, ALR); K09188 histone-lysine N-methyltransferase MLL3 (MLL3)	conditionU0126	-0.163617	-0.43689	0.664986	-6.1275	0.761838	0.141064	not significant	MAEDDAPYNPNDRSPK	29183	14	0.997	8;14	0.003;0.997
PMI_017707	PMI_017707-tr	K09187 histone-lysine N-methyltransferase MLL2 (MLL2, ALR); K09188 histone-lysine N-methyltransferase MLL3 (MLL3)	conditionU0126	-0.163617	-0.43689	0.664986	-6.1275	0.761838	0.141064	not significant	MAEDDAPYNPNDRSPK	29183	14	0.997	8;14	0.003;0.997
XP_038070017.1	XM_038214089.1	K02212 DNA replication licensing factor MCM4 (MCM4, CDC54)	conditionU0126	-0.466176	-1.25371	0.218604	-5.46204	0.691766	0.128089	not significant	MAGTPVRPR	17481	4	1	4	1
PMI_012325	PMI_012325-tr	K02212 DNA replication licensing factor MCM4 (MCM4, CDC54)	conditionU0126	-0.466176	-1.25371	0.218604	-5.46204	0.691766	0.128089	not significant	MAGTPVRPR	17481	4	1	4	1
PMI_011752	PMI_011752-tr	K02212 DNA replication licensing factor MCM4 (MCM4, CDC54)	conditionU0126	-0.466176	-1.25371	0.218604	-5.46204	0.691766	0.128089	not significant	MAGTPVRPR	17481	4	1	4	1
XP_038065824.1	XM_038209896.1	K11765 AT-rich interactive domain-containing protein 2 (ARID2)	conditionU0126	-0.378663	-0.999802	0.324554	-5.73442	0.691766	0.128089	not significant	MAQRLSPSPGSSSSTSPQQR	25843	6	0.931667	6;8;11;12;13;14;15;16	0.931666666666667;0.289666666666667;0.112333333333333;0.103333333333333;0.0933333333333333;0.0926666666666667;0.153;0.557
XP_038065824.1	XM_038209896.1	K11765 AT-rich interactive domain-containing protein 2 (ARID2)	conditionU0126	0.0763045	0.202308	0.840896	-6.20146	0.878676	0.162698	not significant	MAQRLSPSPGSSSSTSPQQR	24460	6	0.931667	6;8;11;12;13;14;15;16	0.931666666666667;0.289666666666667;0.112333333333333;0.103333333333333;0.0933333333333333;0.0926666666666667;0.153;0.557
XP_038057120.1	XM_038201192.1	K08857 NIMA (never in mitosis gene a)-related kinase 1/4/5 (NEK1_4_5)	conditionU0126	-0.174921	-0.461962	0.647086	-6.11642	0.751079	0.139072	not significant	MASPSKLPSPIK	45127	9	0.9965	3;5;9	0.692;0.311333333333333;0.9965
XP_038057121.1	XM_038201193.1	K08857 NIMA (never in mitosis gene a)-related kinase 1/4/5 (NEK1_4_5)	conditionU0126	-0.174921	-0.461962	0.647086	-6.11642	0.751079	0.139072	not significant	MASPSKLPSPIK	45127	9	0.9965	3;5;9	0.692;0.311333333333333;0.9965
XP_038057120.1	XM_038201192.1	K08857 NIMA (never in mitosis gene a)-related kinase 1/4/5 (NEK1_4_5)	conditionU0126	-0.090082	-0.237824	0.813462	-6.19373	0.859392	0.159127	not significant	MASPSKLPSPIK	47280	9	0.9965	3;5;9	0.692;0.311333333333333;0.9965
XP_038057121.1	XM_038201193.1	K08857 NIMA (never in mitosis gene a)-related kinase 1/4/5 (NEK1_4_5)	conditionU0126	-0.090082	-0.237824	0.813462	-6.19373	0.859392	0.159127	not significant	MASPSKLPSPIK	47280	9	0.9965	3;5;9	0.692;0.311333333333333;0.9965
XP_038057120.1	XM_038201192.1	K08857 NIMA (never in mitosis gene a)-related kinase 1/4/5 (NEK1_4_5)	conditionU0126	-0.334563	-0.819927	0.418037	-5.89235	0.691766	0.128089	not significant	MASPSKLPSPIKVSSSTDK	43051	3	0.913667	3;5;9;14;15;16;17	0.913666666666667;0.121;0.739333333333333;0.071;0.068;0.0463333333333333;0.04
XP_038057121.1	XM_038201193.1	K08857 NIMA (never in mitosis gene a)-related kinase 1/4/5 (NEK1_4_5)	conditionU0126	-0.334563	-0.819927	0.418037	-5.89235	0.691766	0.128089	not significant	MASPSKLPSPIKVSSSTDK	43051	3	0.913667	3;5;9;14;15;16;17	0.913666666666667;0.121;0.739333333333333;0.071;0.068;0.0463333333333333;0.04
XP_038057120.1	XM_038201192.1	K08857 NIMA (never in mitosis gene a)-related kinase 1/4/5 (NEK1_4_5)	conditionU0126	-0.208636	-0.51728	0.60835	-6.0898	0.730014	0.135171	not significant	MASPSKLPSPIKVSSSTDK	46677	3	0.913667	3;5;9;14;15;16;17	0.913666666666667;0.121;0.739333333333333;0.071;0.068;0.0463333333333333;0.04
XP_038057121.1	XM_038201193.1	K08857 NIMA (never in mitosis gene a)-related kinase 1/4/5 (NEK1_4_5)	conditionU0126	-0.208636	-0.51728	0.60835	-6.0898	0.730014	0.135171	not significant	MASPSKLPSPIKVSSSTDK	46677	3	0.913667	3;5;9;14;15;16;17	0.913666666666667;0.121;0.739333333333333;0.071;0.068;0.0463333333333333;0.04
XP_038064233.1	XM_038208305.1	inner centromere protein A-like [Patiria miniata]	conditionU0126	-0.450154	-1.1827	0.245232	-5.5439	0.691766	0.128089	not significant	MCLEPVSPSK	43994	7	0.9675	7;9	0.9675;0.0325
PMI_029590	PMI_029590-tr	protein AED:0.00 eAED:0.00 QI:16|1|1|1|1|1|2|3429|325	conditionU0126	-0.450154	-1.1827	0.245232	-5.5439	0.691766	0.128089	not significant	MCLEPVSPSK	43994	7	0.9675	7;9	0.9675;0.0325
XP_038071301.1	XM_038215373.1	uncharacterized protein LOC119740163 isoform X2 [Patiria miniata]	conditionU0126	-0.388788	-1.00475	0.322201	-5.72966	0.691766	0.128089	not significant	MDDLSDDDELGR	37791	5	1	5	1
XP_038071300.1	XM_038215372.1	uncharacterized protein LOC119740163 isoform X1 [Patiria miniata]	conditionU0126	-0.388788	-1.00475	0.322201	-5.72966	0.691766	0.128089	not significant	MDDLSDDDELGR	37791	5	1	5	1
PMI_009327	PMI_009327-tr	protein AED:0.00 eAED:0.00 QI:259|1|1|1|1|1|10|1456|532	conditionU0126	-0.688074	-1.82479	0.0769368	-4.6531	0.691766	0.128089	not significant	MDEDDDAGDDDEEDGRSDGDEDEDTDDR	16254	17	1	17	1
XP_038057774.1	XM_038201846.1	trafficking protein particle complex subunit 12-like [Patiria miniata]	conditionU0126	-0.448345	-1.17686	0.247524	-5.55044	0.691766	0.128089	not significant	MDEDTAAAVGPSEAPEASPQPQQK	31506	18	0.8977	12;18	0.127875;0.8977
XP_038057774.1	XM_038201846.1	trafficking protein particle complex subunit 12-like [Patiria miniata]	conditionU0126	-0.340924	-0.882092	0.383995	-5.84113	0.691766	0.128089	not significant	MDEDTAAAVGPSEAPEASPQPQQK	36146	18	0.8977	12;18	0.127875;0.8977
XP_038076565.1	XM_038220637.1	K13160 heterogeneous nuclear ribonucleoprotein Q (SYNCRIP, HNRPQ); K13161 heterogeneous nuclear ribonucleoprotein R (HNRNPR)	conditionU0126	-0.283842	-0.757417	0.45408	-5.94023	0.691766	0.128089	not significant	MDEEVQGEAQASDEPMETETYVK	34751	12	0.925263	12;18;20;21	0.925263157894737;0.0775714285714286;0.0495;0.00566666666666667
XP_038076565.1	XM_038220637.1	K13160 heterogeneous nuclear ribonucleoprotein Q (SYNCRIP, HNRPQ); K13161 heterogeneous nuclear ribonucleoprotein R (HNRNPR)	conditionU0126	-0.327968	-0.864236	0.393587	-5.85621	0.691766	0.128089	not significant	MDEEVQGEAQASDEPMETETYVK	39846	12	0.925263	12;18;20;21	0.925263157894737;0.0775714285714286;0.0495;0.00566666666666667
XP_038076565.1	XM_038220637.1	K13160 heterogeneous nuclear ribonucleoprotein Q (SYNCRIP, HNRPQ); K13161 heterogeneous nuclear ribonucleoprotein R (HNRNPR)	conditionU0126	-0.30329	-0.794031	0.432751	-5.91263	0.691766	0.128089	not significant	MDEEVQGEAQASDEPMETETYVK	45102	12	0.925263	12;18;20;21	0.925263157894737;0.0775714285714286;0.0495;0.00566666666666667
XP_038075697.1	XM_038219769.1	K17920 sorting nexin-5/6/32 (SNX5_6_32)	conditionU0126	-0.383946	-0.967518	0.340199	-5.76494	0.691766	0.128089	not significant	MDGMEDSSDLLSDEQSK	38606	7	0.507739	7;8;12;16	0.507739130434783;0.473565217391304;0.0225789473684211;0.001
XP_038072749.1	XM_038216821.1	K17920 sorting nexin-5/6/32 (SNX5_6_32)	conditionU0126	-0.383946	-0.967518	0.340199	-5.76494	0.691766	0.128089	not significant	MDGMEDSSDLLSDEQSK	38606	7	0.507739	7;8;12;16	0.507739130434783;0.473565217391304;0.0225789473684211;0.001
XP_038075697.1	XM_038219769.1	K17920 sorting nexin-5/6/32 (SNX5_6_32)	conditionU0126	-0.421913	-1.09245	0.282409	-5.64162	0.691766	0.128089	not significant	MDGMEDSSDLLSDEQSK	45475	7	0.507739	7;8;12;16	0.507739130434783;0.473565217391304;0.0225789473684211;0.001
XP_038072749.1	XM_038216821.1	K17920 sorting nexin-5/6/32 (SNX5_6_32)	conditionU0126	-0.421913	-1.09245	0.282409	-5.64162	0.691766	0.128089	not significant	MDGMEDSSDLLSDEQSK	45475	7	0.507739	7;8;12;16	0.507739130434783;0.473565217391304;0.0225789473684211;0.001
XP_038075697.1	XM_038219769.1	K17920 sorting nexin-5/6/32 (SNX5_6_32)	conditionU0126	-0.33645	-0.867874	0.391621	-5.85316	0.691766	0.128089	not significant	MDGMEDSSDLLSDEQSK	50058	7	0.507739	7;8;12;16	0.507739130434783;0.473565217391304;0.0225789473684211;0.001
XP_038072749.1	XM_038216821.1	K17920 sorting nexin-5/6/32 (SNX5_6_32)	conditionU0126	-0.33645	-0.867874	0.391621	-5.85316	0.691766	0.128089	not significant	MDGMEDSSDLLSDEQSK	50058	7	0.507739	7;8;12;16	0.507739130434783;0.473565217391304;0.0225789473684211;0.001
XP_038053191.1	XM_038197263.1	K11658 bromodomain adjacent to zinc finger domain protein 1B (BAZ1B, WSTF)	conditionU0126	-0.337382	-0.904112	0.372374	-5.82213	0.691766	0.128089	not significant	MDHTYSSPIGK	24027	6	0.5454	4;5;6;7	0.0064;0.05;0.5454;0.4084
XP_038053191.1	XM_038197263.1	K11658 bromodomain adjacent to zinc finger domain protein 1B (BAZ1B, WSTF)	conditionU0126	-0.456139	-1.21822	0.231628	-5.5035	0.691766	0.128089	not significant	MDHTYSSPIGK	29972	6	0.5454	4;5;6;7	0.0064;0.05;0.5454;0.4084
XP_038050331.1	XM_038194403.1	K06671 cohesin complex subunit SA-1/2 (STAG1_2, SCC3, IRR1)	conditionU0126	-0.362191	-0.743946	0.462081	-5.95007	0.691961	0.128125	not significant	MDIPQGEHSDDSDFEDAR	28556	9;12	1	9;12	1;1
XP_038050327.1	XM_038194399.1	K06671 cohesin complex subunit SA-1/2 (STAG1_2, SCC3, IRR1)	conditionU0126	-0.362191	-0.743946	0.462081	-5.95007	0.691961	0.128125	not significant	MDIPQGEHSDDSDFEDAR	28556	9;12	1	9;12	1;1
PMI_002722	PMI_002722-tr	K06671 cohesin complex subunit SA-1/2 (STAG1_2, SCC3, IRR1); K13055 cohesin complex subunit SA-3 (STAG3)	conditionU0126	-0.362191	-0.743946	0.462081	-5.95007	0.691961	0.128125	not significant	MDIPQGEHSDDSDFEDAR	28556	9;12	1	9;12	1;1
XP_038050331.1	XM_038194403.1	K06671 cohesin complex subunit SA-1/2 (STAG1_2, SCC3, IRR1)	conditionU0126	-0.414244	-1.06096	0.296275	-5.67401	0.691766	0.128089	not significant	MDIPQGEHSDDSDFEDAR	39445	9;12	1	9;12	1;1
XP_038050327.1	XM_038194399.1	K06671 cohesin complex subunit SA-1/2 (STAG1_2, SCC3, IRR1)	conditionU0126	-0.414244	-1.06096	0.296275	-5.67401	0.691766	0.128089	not significant	MDIPQGEHSDDSDFEDAR	39445	9;12	1	9;12	1;1
PMI_002722	PMI_002722-tr	K06671 cohesin complex subunit SA-1/2 (STAG1_2, SCC3, IRR1); K13055 cohesin complex subunit SA-3 (STAG3)	conditionU0126	-0.414244	-1.06096	0.296275	-5.67401	0.691766	0.128089	not significant	MDIPQGEHSDDSDFEDAR	39445	9;12	1	9;12	1;1
XP_038050331.1	XM_038194403.1	K06671 cohesin complex subunit SA-1/2 (STAG1_2, SCC3, IRR1)	conditionU0126	-0.298328	-0.764017	0.45019	-5.93535	0.691766	0.128089	not significant	MDIPQGEHSDDSDFEDARGK	30784	9;12	1	9;12	1;1
XP_038050327.1	XM_038194399.1	K06671 cohesin complex subunit SA-1/2 (STAG1_2, SCC3, IRR1)	conditionU0126	-0.298328	-0.764017	0.45019	-5.93535	0.691766	0.128089	not significant	MDIPQGEHSDDSDFEDARGK	30784	9;12	1	9;12	1;1
PMI_002722	PMI_002722-tr	K06671 cohesin complex subunit SA-1/2 (STAG1_2, SCC3, IRR1); K13055 cohesin complex subunit SA-3 (STAG3)	conditionU0126	-0.298328	-0.764017	0.45019	-5.93535	0.691766	0.128089	not significant	MDIPQGEHSDDSDFEDARGK	30784	9;12	1	9;12	1;1
XP_038050331.1	XM_038194403.1	K06671 cohesin complex subunit SA-1/2 (STAG1_2, SCC3, IRR1)	conditionU0126	-0.378703	-0.984322	0.331994	-5.74917	0.691766	0.128089	not significant	MDIPQGEHSDDSDFEDARGK	39846	9;12	1	9;12	1;1
XP_038050327.1	XM_038194399.1	K06671 cohesin complex subunit SA-1/2 (STAG1_2, SCC3, IRR1)	conditionU0126	-0.378703	-0.984322	0.331994	-5.74917	0.691766	0.128089	not significant	MDIPQGEHSDDSDFEDARGK	39846	9;12	1	9;12	1;1
PMI_002722	PMI_002722-tr	K06671 cohesin complex subunit SA-1/2 (STAG1_2, SCC3, IRR1); K13055 cohesin complex subunit SA-3 (STAG3)	conditionU0126	-0.378703	-0.984322	0.331994	-5.74917	0.691766	0.128089	not significant	MDIPQGEHSDDSDFEDARGK	39846	9;12	1	9;12	1;1
PMI_006099	PMI_006099-tr	K18469 TBC1 domain family member 5 (TBC1D5)	conditionU0126	-0.479562	-1.2379	0.224335	-5.48063	0.691766	0.128089	not significant	MDLSPESELDNDGTQPK	39435	4	0.9438	4;7	0.9438;0.0562
XP_038058179.1	XM_038202251.1	K18469 TBC1 domain family member 5 (TBC1D5)	conditionU0126	-0.42087	-1.07383	0.290553	-5.66088	0.691766	0.128089	not significant	MDLSPESELDNDGTQPK	39435	4	0.9438	4;7	0.9438;0.0562
PMI_002129	PMI_002129-tr	K18469 TBC1 domain family member 5 (TBC1D5)	conditionU0126	-0.42087	-1.07383	0.290553	-5.66088	0.691766	0.128089	not significant	MDLSPESELDNDGTQPK	39435	4	0.9438	4;7	0.9438;0.0562
PMI_006099	PMI_006099-tr	K18469 TBC1 domain family member 5 (TBC1D5)	conditionU0126	-0.397031	-1.03733	0.306993	-5.69775	0.691766	0.128089	not significant	MDLSPESELDNDGTQPK	47310	4	0.9438	4;7	0.9438;0.0562
XP_038058179.1	XM_038202251.1	K18469 TBC1 domain family member 5 (TBC1D5)	conditionU0126	-0.338339	-0.890064	0.379762	-5.8343	0.691766	0.128089	not significant	MDLSPESELDNDGTQPK	47310	4	0.9438	4;7	0.9438;0.0562
PMI_002129	PMI_002129-tr	K18469 TBC1 domain family member 5 (TBC1D5)	conditionU0126	-0.338339	-0.890064	0.379762	-5.8343	0.691766	0.128089	not significant	MDLSPESELDNDGTQPK	47310	4	0.9438	4;7	0.9438;0.0562
PMI_004703	PMI_004703-tr	K14296 nuclear pore complex protein Nup153 (NUP153)	conditionU0126	-0.0147441	-0.0280065	0.977823	-6.22132	0.983492	0.182106	not significant	MDSNHEFTFASPILR	54069	3	1	3;8;11	1;0.12;0.88
XP_038057669.1	XM_038201741.1	K14296 nuclear pore complex protein Nup153 (NUP153)	conditionU0126	0.227878	0.534128	0.59677	-6.08111	0.724917	0.134228	not significant	MDSNHEFTFASPILR	54069	3	1	3;8;11	1;0.12;0.88
XP_038068435.1	XM_038212507.1	K06638 mitotic spindle assembly checkpoint protein MAD1 (MAD1L)	conditionU0126	-0.277138	-0.739273	0.464876	-5.95345	0.69232	0.128192	not significant	MDSPDDNTTVFR	41287	3	0.999571	3;8;9	0.999571428571429;0.002;0.001
PMI_011436	PMI_011436-tr	K06638 mitotic spindle assembly checkpoint protein MAD1 (MAD1L)	conditionU0126	-0.277138	-0.739273	0.464876	-5.95345	0.69232	0.128192	not significant	MDSPDDNTTVFR	41287	3	0.999571	3;8;9	0.999571428571429;0.002;0.001
XP_038068435.1	XM_038212507.1	K06638 mitotic spindle assembly checkpoint protein MAD1 (MAD1L)	conditionU0126	-0.364006	-0.965429	0.341229	-5.76688	0.691766	0.128089	not significant	MDSPDDNTTVFR	30870	3	0.999571	3;8;9	0.999571428571429;0.002;0.001
PMI_011436	PMI_011436-tr	K06638 mitotic spindle assembly checkpoint protein MAD1 (MAD1L)	conditionU0126	-0.364006	-0.965429	0.341229	-5.76688	0.691766	0.128089	not significant	MDSPDDNTTVFR	30870	3	0.999571	3;8;9	0.999571428571429;0.002;0.001
PMI_000533	PMI_000533-tr	K16804 disks large-associated protein 5 (DLGAP5, DLG7)	conditionU0126	-0.687197	-1.28664	0.207015	-5.42259	0.691766	0.128089	not significant	MDTPISKVDTPISK	45390	3	0.999	3;6;10;13	0.999;0.001;0.982;0.018
XP_038077156.1	XM_038221228.1	uncharacterized protein LOC119745003 [Patiria miniata]	conditionU0126	-0.204439	-0.517843	0.607962	-6.08952	0.729928	0.135155	not significant	MDVYDSPMK	47772	6	0.986	4;6	0.014;0.986
PMI_003828	PMI_003828-tr	protein AED:0.02 eAED:0.02 QI:195|1|1|1|0.66|0.46|13|7506|227	conditionU0126	-0.204439	-0.517843	0.607962	-6.08952	0.729928	0.135155	not significant	MDVYDSPMK	47772	6	0.986	4;6	0.014;0.986
XP_038076097.1	XM_038220169.1	SAFB-like transcription modulator [Patiria miniata]	conditionU0126	-0.289231	-0.757587	0.45398	-5.94011	0.691766	0.128089	not significant	MEAEDSSAPEAEDSK	21403	7	0.738273	6;7;14	0.715818181818182;0.738272727272727;0.0015
PMI_024798	PMI_024798-tr	protein AED:0.14 eAED:0.14 QI:63|0.66|0.7|1|1|1|10|366|1043	conditionU0126	-0.289231	-0.757587	0.45398	-5.94011	0.691766	0.128089	not significant	MEAEDSSAPEAEDSK	21403	7	0.738273	6;7;14	0.715818181818182;0.738272727272727;0.0015
XP_038076097.1	XM_038220169.1	SAFB-like transcription modulator [Patiria miniata]	conditionU0126	-0.332972	-0.8807	0.384738	-5.84231	0.691766	0.128089	not significant	MEAEDSSAPEAEDSK	19720	7	0.738273	6;7;14	0.715818181818182;0.738272727272727;0.0015
PMI_024798	PMI_024798-tr	protein AED:0.14 eAED:0.14 QI:63|0.66|0.7|1|1|1|10|366|1043	conditionU0126	-0.332972	-0.8807	0.384738	-5.84231	0.691766	0.128089	not significant	MEAEDSSAPEAEDSK	19720	7	0.738273	6;7;14	0.715818181818182;0.738272727272727;0.0015
XP_038076097.1	XM_038220169.1	SAFB-like transcription modulator [Patiria miniata]	conditionU0126	-0.161362	-0.400319	0.691456	-6.14258	0.775397	0.143575	not significant	MEAEDSSAPEAEDSK	29451	7	0.738273	6;7;14	0.715818181818182;0.738272727272727;0.0015
PMI_024798	PMI_024798-tr	protein AED:0.14 eAED:0.14 QI:63|0.66|0.7|1|1|1|10|366|1043	conditionU0126	-0.161362	-0.400319	0.691456	-6.14258	0.775397	0.143575	not significant	MEAEDSSAPEAEDSK	29451	7	0.738273	6;7;14	0.715818181818182;0.738272727272727;0.0015
XP_038076097.1	XM_038220169.1	SAFB-like transcription modulator [Patiria miniata]	conditionU0126	-0.357014	-0.940934	0.353456	-5.78936	0.691766	0.128089	not significant	MEAEDSSAPEAEDSK	26903	7	0.738273	6;7;14	0.715818181818182;0.738272727272727;0.0015
PMI_024798	PMI_024798-tr	protein AED:0.14 eAED:0.14 QI:63|0.66|0.7|1|1|1|10|366|1043	conditionU0126	-0.357014	-0.940934	0.353456	-5.78936	0.691766	0.128089	not significant	MEAEDSSAPEAEDSK	26903	7	0.738273	6;7;14	0.715818181818182;0.738272727272727;0.0015
PMI_005149	PMI_005149-tr	K15047 heterogeneous nuclear ribonucleoprotein U-like protein 1 (HNRNPUL1, E1BAP5); K15698 RING finger protein 121 (RNF121)	conditionU0126	-0.548133	-1.28776	0.206631	-5.42124	0.691766	0.128089	not significant	MEAEEATPEVKEESGEEAKPEVK	33089	14	0.8992	7;14	0.501333333333333;0.8992
PMI_005149	PMI_005149-tr	K15047 heterogeneous nuclear ribonucleoprotein U-like protein 1 (HNRNPUL1, E1BAP5); K15698 RING finger protein 121 (RNF121)	conditionU0126	-0.463174	-1.1508	0.257938	-5.57925	0.691766	0.128089	not significant	MEAEEATPEVKEESGEEAKPEVK	36607	14	0.8992	7;14	0.501333333333333;0.8992
PMI_005149	PMI_005149-tr	K15047 heterogeneous nuclear ribonucleoprotein U-like protein 1 (HNRNPUL1, E1BAP5); K15698 RING finger protein 121 (RNF121)	conditionU0126	-0.12299	-0.309004	0.759227	-6.17451	0.819728	0.151783	not significant	MEAEEATPEVKEESGEEAKPEVK	37772	14	0.8992	7;14	0.501333333333333;0.8992
XP_038053167.1	XM_038197239.1	K13110 microfibrillar-associated protein 1 (MFAP1)	conditionU0126	-0.0582318	-0.136169	0.8925	-6.21253	0.917883	0.169958	not significant	MEAEESSSDEEEELDEEEIER	40952	7;8	0.949	6;7;8	0.102;0.949;0.949
XP_038060042.1	XM_038204114.1	cell division cycle and apoptosis regulator protein 1-like isoform X2 [Patiria miniata]	conditionU0126	-0.368461	-0.974144	0.336948	-5.75875	0.691766	0.128089	not significant	MEAEKEEEEGEGGSDGPPGIEK	31841	14	1	14	1
PMI_009327	PMI_009327-tr	protein AED:0.00 eAED:0.00 QI:259|1|1|1|1|1|10|1456|532	conditionU0126	-0.470891	-1.24361	0.222253	-5.47394	0.691766	0.128089	not significant	MEAEKEEEEGEGGSDGPPGIEK	31841	14	1	14	1
XP_038060042.1	XM_038204114.1	cell division cycle and apoptosis regulator protein 1-like isoform X2 [Patiria miniata]	conditionU0126	-0.311013	-0.828249	0.413375	-5.8857	0.691766	0.128089	not significant	MEAEKEEEEGEGGSDGPPGIEK	37168	14	1	14	1
PMI_009327	PMI_009327-tr	protein AED:0.00 eAED:0.00 QI:259|1|1|1|1|1|10|1456|532	conditionU0126	-0.413443	-1.10421	0.277349	-5.62929	0.691766	0.128089	not significant	MEAEKEEEEGEGGSDGPPGIEK	37168	14	1	14	1
XP_038060042.1	XM_038204114.1	cell division cycle and apoptosis regulator protein 1-like isoform X2 [Patiria miniata]	conditionU0126	-0.262998	-0.691064	0.494273	-5.98704	0.695162	0.128718	not significant	MEAEKEEEEGEGGSDGPPGIEKDETSR	28140	14	1	14	1
PMI_009327	PMI_009327-tr	protein AED:0.00 eAED:0.00 QI:259|1|1|1|1|1|10|1456|532	conditionU0126	-0.365429	-0.974063	0.336987	-5.75883	0.691766	0.128089	not significant	MEAEKEEEEGEGGSDGPPGIEKDETSR	28140	14	1	14	1
XP_038060042.1	XM_038204114.1	cell division cycle and apoptosis regulator protein 1-like isoform X2 [Patiria miniata]	conditionU0126	-0.285013	-0.744462	0.461773	-5.9497	0.691961	0.128125	not significant	MEAEKEEEEGEGGSDGPPGIEKDETSR	32631	14	1	14	1
PMI_009327	PMI_009327-tr	protein AED:0.00 eAED:0.00 QI:259|1|1|1|1|1|10|1456|532	conditionU0126	-0.387443	-1.03639	0.307422	-5.69868	0.691766	0.128089	not significant	MEAEKEEEEGEGGSDGPPGIEKDETSR	32631	14	1	14	1
PMI_013702	PMI_013702-tr	protein AED:0.25 eAED:0.25 QI:129|0.84|0.71|1|0.76|0.78|14|3285|482	conditionU0126	-0.308824	-0.809914	0.42369	-5.90027	0.691766	0.128089	not significant	MEDGLTTKPEGDTYSDN	32414	15	0.994	13;14;15	0.008;0.011;0.994
PMI_013702	PMI_013702-tr	protein AED:0.25 eAED:0.25 QI:129|0.84|0.71|1|0.76|0.78|14|3285|482	conditionU0126	-0.315408	-0.807141	0.425263	-5.90244	0.691766	0.128089	not significant	MEDGLTTKPEGDTYSDN	38874	15	0.994	13;14;15	0.008;0.011;0.994
PMI_003497	PMI_003497-tr	K16663 CMRF35-like molecule 9 (CD300LG, NEPMUCIN)	conditionU0126	-0.503959	-0.966156	0.34087	-5.76621	0.691766	0.128089	not significant	MEDGTPEPSPHNSPK	20760	13	0.9465	5;9;13	0.2076;0.7459;0.9465
PMI_003497	PMI_003497-tr	K16663 CMRF35-like molecule 9 (CD300LG, NEPMUCIN)	conditionU0126	-0.402375	-0.873556	0.388562	-5.84837	0.691766	0.128089	not significant	MEDGTPEPSPHNSPK	25904	13	0.9465	5;9;13	0.2076;0.7459;0.9465
PMI_003497	PMI_003497-tr	K16663 CMRF35-like molecule 9 (CD300LG, NEPMUCIN)	conditionU0126	-0.317677	-0.742212	0.463117	-5.95133	0.69232	0.128192	not significant	MEDGTPEPSPHNSPK	23871	13	0.9465	5;9;13	0.2076;0.7459;0.9465
XP_038056030.1	XM_038200102.1	K16663 CMRF35-like molecule 9 (CD300LG, NEPMUCIN)	conditionU0126	-0.211923	-0.561289	0.578326	-6.06652	0.716918	0.132746	not significant	MEDGTPEPSPLNSPR	27372	5	0.963333	5;9;13	0.963333333333333;0.0592;0.963
XP_038056030.1	XM_038200102.1	K16663 CMRF35-like molecule 9 (CD300LG, NEPMUCIN)	conditionU0126	-0.302807	-0.814479	0.421107	-5.89667	0.691766	0.128089	not significant	MEDGTPEPSPLNSPR	34690	5	0.963333	5;9;13	0.963333333333333;0.0592;0.963
XP_038068323.1	XM_038212395.1	K16725 centrosomal protein CEP192 (CEP192)	conditionU0126	-0.268162	-0.683172	0.499183	-5.99234	0.695162	0.128718	not significant	MEDHPSPVTTSSLSPVK	39983	6	0.97525	6;9;10;11;12;14	0.97525;0.03725;0.123;0.32625;0.1585;0.38
XP_038068323.1	XM_038212395.1	K16725 centrosomal protein CEP192 (CEP192)	conditionU0126	-0.389366	-0.981966	0.333136	-5.75139	0.691766	0.128089	not significant	MEDHPSPVTTSSLSPVK	35087	6	0.97525	6;9;10;11;12;14	0.97525;0.03725;0.123;0.32625;0.1585;0.38
XP_038061097.1	XM_038205169.1	K18024 tyrosine-protein phosphatase non-receptor type 12/18/22 (PTPN12_18_22)	conditionU0126	-0.371274	-0.975733	0.336171	-5.75726	0.691766	0.128089	not significant	MEEDASLSPALTPK	40993	12	0.98675	6;8;12	0.05775;0.95525;0.98675
XP_038072888.1	XM_038216960.1	K18024 tyrosine-protein phosphatase non-receptor type 12/18/22 (PTPN12_18_22)	conditionU0126	-0.371274	-0.975733	0.336171	-5.75726	0.691766	0.128089	not significant	MEEDASLSPALTPK	40993	12	0.98675	6;8;12	0.05775;0.95525;0.98675
XP_038072872.1	XM_038216944.1	K18024 tyrosine-protein phosphatase non-receptor type 12/18/22 (PTPN12_18_22)	conditionU0126	-0.371274	-0.975733	0.336171	-5.75726	0.691766	0.128089	not significant	MEEDASLSPALTPK	40993	12	0.98675	6;8;12	0.05775;0.95525;0.98675
PMI_016858	PMI_016858-tr	protein AED:0.03 eAED:0.03 QI:0|0.76|0.77|0.94|0.82|0.88|18|6932|949	conditionU0126	-0.371274	-0.975733	0.336171	-5.75726	0.691766	0.128089	not significant	MEEDASLSPALTPK	40993	12	0.98675	6;8;12	0.05775;0.95525;0.98675
XP_038061097.1	XM_038205169.1	K18024 tyrosine-protein phosphatase non-receptor type 12/18/22 (PTPN12_18_22)	conditionU0126	-0.44139	-1.18705	0.243533	-5.53901	0.691766	0.128089	not significant	MEEDASLSPALTPK	47166	12	0.98675	6;8;12	0.05775;0.95525;0.98675
XP_038072888.1	XM_038216960.1	K18024 tyrosine-protein phosphatase non-receptor type 12/18/22 (PTPN12_18_22)	conditionU0126	-0.44139	-1.18705	0.243533	-5.53901	0.691766	0.128089	not significant	MEEDASLSPALTPK	47166	12	0.98675	6;8;12	0.05775;0.95525;0.98675
XP_038072872.1	XM_038216944.1	K18024 tyrosine-protein phosphatase non-receptor type 12/18/22 (PTPN12_18_22)	conditionU0126	-0.44139	-1.18705	0.243533	-5.53901	0.691766	0.128089	not significant	MEEDASLSPALTPK	47166	12	0.98675	6;8;12	0.05775;0.95525;0.98675
PMI_016858	PMI_016858-tr	protein AED:0.03 eAED:0.03 QI:0|0.76|0.77|0.94|0.82|0.88|18|6932|949	conditionU0126	-0.44139	-1.18705	0.243533	-5.53901	0.691766	0.128089	not significant	MEEDASLSPALTPK	47166	12	0.98675	6;8;12	0.05775;0.95525;0.98675
XP_038061097.1	XM_038205169.1	K18024 tyrosine-protein phosphatase non-receptor type 12/18/22 (PTPN12_18_22)	conditionU0126	-0.734747	-1.97389	0.0566638	-4.40101	0.691766	0.128089	not significant	MEEDASLSPALTPKQSPLAQER	47885	16	1	6;8;12;16	0.034;0.967;0.999;1
XP_038072888.1	XM_038216960.1	K18024 tyrosine-protein phosphatase non-receptor type 12/18/22 (PTPN12_18_22)	conditionU0126	-0.734747	-1.97389	0.0566638	-4.40101	0.691766	0.128089	not significant	MEEDASLSPALTPKQSPLAQER	47885	16	1	6;8;12;16	0.034;0.967;0.999;1
XP_038072872.1	XM_038216944.1	K18024 tyrosine-protein phosphatase non-receptor type 12/18/22 (PTPN12_18_22)	conditionU0126	-0.734747	-1.97389	0.0566638	-4.40101	0.691766	0.128089	not significant	MEEDASLSPALTPKQSPLAQER	47885	16	1	6;8;12;16	0.034;0.967;0.999;1
PMI_016858	PMI_016858-tr	protein AED:0.03 eAED:0.03 QI:0|0.76|0.77|0.94|0.82|0.88|18|6932|949	conditionU0126	-0.734747	-1.97389	0.0566638	-4.40101	0.691766	0.128089	not significant	MEEDASLSPALTPKQSPLAQER	47885	16	1	6;8;12;16	0.034;0.967;0.999;1
XP_038074632.1	XM_038218704.1	K06091 MAGUK p55 subfamily member 5 (MPP5, PALS1)	conditionU0126	-0.499892	-1.22229	0.230103	-5.49879	0.691766	0.128089	not significant	MEEDRGVEQQNASQNNSQGATLAFQPVSSK	42448	13	0.974	13;17;21	0.974;0.03;0.022
PMI_020911	PMI_020911-tr	protein AED:0.00 eAED:0.00 QI:445|1|1|1|1|1|2|1877|354	conditionU0126	-0.720898	-1.2281	0.227945	-5.49206	0.691766	0.128089	not significant	MEEEHDLLEDTERNTFANLSAAVR	11337	20	0.879	11;15;20	0.489;0.631;0.879
XP_038063235.1	XM_038207307.1	K10693 E3 ubiquitin-protein ligase MYCBP2 (MYCBP2, PAM)	conditionU0126	-0.202919	-0.52511	0.602956	-6.0858	0.727894	0.134779	not significant	MEENGEKQDDDSSDIGDPDLR	32191	12;13	0.5	12;13	0.5;0.5
XP_038048336.1	XM_038192408.1	K12475 disabled homolog 2 (DAB2)	conditionU0126	-0.401377	-1.05184	0.300379	-5.68323	0.691766	0.128089	not significant	MEETTVYLQPSYDNPLGSPTSK	50234	18	0.816667	7;11;12;18;20;21	0.001;0.03775;0.0453333333333333;0.816666666666667;0.108833333333333;0.0261666666666667
PMI_016727	PMI_016727-tr	K12475 disabled homolog 2 (DAB2)	conditionU0126	-0.401377	-1.05184	0.300379	-5.68323	0.691766	0.128089	not significant	MEETTVYLQPSYDNPLGSPTSK	50234	18	0.816667	7;11;12;18;20;21	0.001;0.03775;0.0453333333333333;0.816666666666667;0.108833333333333;0.0261666666666667
XP_038048336.1	XM_038192408.1	K12475 disabled homolog 2 (DAB2)	conditionU0126	-0.485047	-1.25607	0.217756	-5.45924	0.691766	0.128089	not significant	MEETTVYLQPSYDNPLGSPTSK	52587	18	0.816667	7;11;12;18;20;21	0.001;0.03775;0.0453333333333333;0.816666666666667;0.108833333333333;0.0261666666666667
PMI_016727	PMI_016727-tr	K12475 disabled homolog 2 (DAB2)	conditionU0126	-0.485047	-1.25607	0.217756	-5.45924	0.691766	0.128089	not significant	MEETTVYLQPSYDNPLGSPTSK	52587	18	0.816667	7;11;12;18;20;21	0.001;0.03775;0.0453333333333333;0.816666666666667;0.108833333333333;0.0261666666666667
XP_038049134.1	XM_038193206.1	K15144 mediator of RNA polymerase II transcription subunit 1 (MED1)	conditionU0126	-0.2703	-0.705973	0.485072	-5.97689	0.693191	0.128353	not significant	MEGLLGGDSPPPKPK	47872	9	1	9	1
XP_038045383.1	XM_038189455.1	axonemal dynein light chain domain-containing protein 1-like isoform X1 [Patiria miniata]	conditionU0126	-0.194388	-0.48056	0.633944	-6.1078	0.744087	0.137777	not significant	MEGRDSPTPR	12546	6	0.997	6;8	0.997;0.003
XP_038066112.1	XM_038210184.1	zinc finger protein 511-like isoform X2 [Patiria miniata]	conditionU0126	-0.265213	-0.675005	0.504292	-5.99775	0.695662	0.128811	not significant	MEGSPEHEGHQGGMR	6126	4	1	4	1
XP_038053004.1	XM_038197076.1	K10463 kelch-like protein 26 (KLHL26)	conditionU0126	-0.232109	-0.615584	0.542318	-6.03522	0.704367	0.130423	not significant	MELDQSGDSSVLSVPQESK	48395	6;9;10	0.3916	6;9;10;13	0.3916;0.3916;0.3916;0.0244
XP_038053004.1	XM_038197076.1	K10463 kelch-like protein 26 (KLHL26)	conditionU0126	-0.452737	-1.12048	0.270454	-5.61203	0.691766	0.128089	not significant	MELDQSGDSSVLSVPQESK	54481	6;9;10	0.3916	6;9;10;13	0.3916;0.3916;0.3916;0.0244
XP_038053004.1	XM_038197076.1	K10463 kelch-like protein 26 (KLHL26)	conditionU0126	-0.310474	-0.827318	0.413895	-5.88645	0.691766	0.128089	not significant	MELDQSGDSSVLSVPQESK	53799	6;9;10	0.3916	6;9;10;13	0.3916;0.3916;0.3916;0.0244
PMI_016406	PMI_016406-tr	K09378 AT-binding transcription factor 1 (ATBF1); K09380 zinc finger homeobox protein 4 (ZFHX4)	conditionU0126	-0.125199	-0.325857	0.746553	-6.16923	0.811101	0.150186	not significant	MELQEKPARESPGPSSDTESTDLYR	33789	11	0.991143	11;15;16;18;20;21	0.991142857142857;0.330714285714286;0.352285714285714;0.279857142857143;0.0244285714285714;0.0214285714285714
PMI_016406	PMI_016406-tr	K09378 AT-binding transcription factor 1 (ATBF1); K09380 zinc finger homeobox protein 4 (ZFHX4)	conditionU0126	-0.116256	-0.304859	0.762354	-6.17577	0.821861	0.152178	not significant	MELQEKPARESPGPSSDTESTDLYR	39370	11	0.991143	11;15;16;18;20;21	0.991142857142857;0.330714285714286;0.352285714285714;0.279857142857143;0.0244285714285714;0.0214285714285714
XP_038067202.1	XM_038211274.1	K08831 serine/threonine-protein kinase SRPK2 (SRPK2)	conditionU0126	-0.178998	-0.478059	0.635704	-6.10898	0.744753	0.137901	not significant	MENQNDGAESQSANDDNELK	24203	12	0.648333	10;12	0.351666666666667;0.648333333333333
XP_038067202.1	XM_038211274.1	K08831 serine/threonine-protein kinase SRPK2 (SRPK2)	conditionU0126	-0.257981	-0.675129	0.504214	-5.99767	0.695662	0.128811	not significant	MENQNDGAESQSANDDNELK	29595	12	0.648333	10;12	0.351666666666667;0.648333333333333
PMI_022355	PMI_022355-tr	K08831 serine/threonine-protein kinase SRPK2 (SRPK2)	conditionU0126	0.1425	0.303172	0.763628	-6.17627	0.82293	0.152376	not significant	MENQNDGAESQSGNDDNELK	24948	10	0.92775	10;12	0.92775;0.07225
XP_038056819.1	XM_038200891.1	K10779 transcriptional regulator ATRX (ATRX)	conditionU0126	-0.33014	-0.865332	0.392994	-5.85529	0.691766	0.128089	not significant	MENVGQQDGGDSDLENK	27388	12	1	12	1
PMI_004436	PMI_004436-tr	K10779 transcriptional regulator ATRX (ATRX)	conditionU0126	-0.33014	-0.865332	0.392994	-5.85529	0.691766	0.128089	not significant	MENVGQQDGGDSDLENK	27388	12	1	12	1
XP_038056819.1	XM_038200891.1	K10779 transcriptional regulator ATRX (ATRX)	conditionU0126	-0.295936	-0.7831	0.439054	-5.921	0.691766	0.128089	not significant	MENVGQQDGGDSDLENK	34343	12	1	12	1
PMI_004436	PMI_004436-tr	K10779 transcriptional regulator ATRX (ATRX)	conditionU0126	-0.295936	-0.7831	0.439054	-5.921	0.691766	0.128089	not significant	MENVGQQDGGDSDLENK	34343	12	1	12	1
PMI_001388	PMI_001388-tr	K07198 5'-AMP-activated protein kinase, catalytic alpha subunit (PRKAA, AMPK)	conditionU0126	-0.154625	-0.401256	0.690773	-6.14221	0.775156	0.14353	not significant	METDDSKPSTPSSSTTPR	25018	10	0.856667	6;9;10;12;13;14;15;16	0.0125;0.112;0.856666666666667;0.0386666666666667;0.107;0.0883333333333333;0.065;0.390333333333333
PMI_001388	PMI_001388-tr	K07198 5'-AMP-activated protein kinase, catalytic alpha subunit (PRKAA, AMPK)	conditionU0126	-0.164522	-0.428808	0.6708	-6.13095	0.765609	0.141762	not significant	METDDSKPSTPSSSTTPR	23614	10	0.856667	6;9;10;12;13;14;15;16	0.0125;0.112;0.856666666666667;0.0386666666666667;0.107;0.0883333333333333;0.065;0.390333333333333
PMI_007333	PMI_007333-tr	protein AED:0.03 eAED:0.03 QI:213|0.86|0.93|0.93|1|1|16|2382|607	conditionU0126	-0.400101	-1.05767	0.297751	-5.67735	0.691766	0.128089	not significant	METGVLGNALQGVPEEEDTEGEAEGDK	49478	19	1	19	1
PMI_007333	PMI_007333-tr	protein AED:0.03 eAED:0.03 QI:213|0.86|0.93|0.93|1|1|16|2382|607	conditionU0126	-0.326481	-0.864837	0.393262	-5.8557	0.691766	0.128089	not significant	METGVLGNALQGVPEEEDTEGEAEGDK	51517	19	1	19	1
PMI_007333	PMI_007333-tr	protein AED:0.03 eAED:0.03 QI:213|0.86|0.93|0.93|1|1|16|2382|607	conditionU0126	-0.379335	-0.966466	0.340717	-5.76592	0.691766	0.128089	not significant	METGVLGNALQGVPEEEDTEGEAEGDKVEEEER	46968	19	0.999917	3;19	0.002;0.999916666666667
PMI_007333	PMI_007333-tr	protein AED:0.03 eAED:0.03 QI:213|0.86|0.93|0.93|1|1|16|2382|607	conditionU0126	-0.397401	-1.02556	0.312426	-5.70938	0.691766	0.128089	not significant	METGVLGNALQGVPEEEDTEGEAEGDKVEEEER	50537	19	0.999917	3;19	0.002;0.999916666666667
PMI_007333	PMI_007333-tr	protein AED:0.03 eAED:0.03 QI:213|0.86|0.93|0.93|1|1|16|2382|607	conditionU0126	-0.468454	-1.14812	0.259029	-5.58219	0.691766	0.128089	not significant	METGVLGNALQGVPEEEDTEGEAEGDKVEEEEREK	49338	19	1	19	1
PMI_008146	PMI_008146-tr	K08773 RalA-binding protein 1 (RALBP1)	conditionU0126	-0.160386	-0.386002	0.701929	-6.14812	0.781347	0.144676	not significant	METHSEDDDERGK	9492	5	0.546286	3;5	0.453714285714286;0.546285714285714
XP_038058359.1	XM_038202431.1	K08773 RalA-binding protein 1 (RALBP1)	conditionU0126	-0.173088	-0.399434	0.692102	-6.14293	0.775459	0.143586	not significant	METHSEDDDERGK	9492	5	0.546286	3;5	0.453714285714286;0.546285714285714
PMI_008146	PMI_008146-tr	K08773 RalA-binding protein 1 (RALBP1)	conditionU0126	-0.205982	-0.503937	0.617594	-6.09649	0.733923	0.135895	not significant	METHSEDDDERGK	14105	5	0.546286	3;5	0.453714285714286;0.546285714285714
XP_038058359.1	XM_038202431.1	K08773 RalA-binding protein 1 (RALBP1)	conditionU0126	-0.218685	-0.5033	0.618038	-6.09681	0.734073	0.135923	not significant	METHSEDDDERGK	14105	5	0.546286	3;5	0.453714285714286;0.546285714285714
XP_038049326.1	XM_038193398.1	LOW QUALITY PROTEIN: zinc finger MYM-type protein 3-like [Patiria miniata]	conditionU0126	-0.338617	-0.892589	0.378427	-5.83213	0.691766	0.128089	not significant	METSLENVDHNDTEIER	26876	4	0.729333	3;4	0.270666666666667;0.729333333333333
PMI_028412	PMI_028412-tr	protein AED:0.00 eAED:0.00 QI:893|1|1|1|1|1|4|12|276	conditionU0126	-0.338617	-0.892589	0.378427	-5.83213	0.691766	0.128089	not significant	METSLENVDHNDTEIER	26876	4	0.729333	3;4	0.270666666666667;0.729333333333333
XP_038049326.1	XM_038193398.1	LOW QUALITY PROTEIN: zinc finger MYM-type protein 3-like [Patiria miniata]	conditionU0126	-0.352773	-0.938653	0.354609	-5.79143	0.691766	0.128089	not significant	METSLENVDHNDTEIER	33990	4	0.729333	3;4	0.270666666666667;0.729333333333333
PMI_028412	PMI_028412-tr	protein AED:0.00 eAED:0.00 QI:893|1|1|1|1|1|4|12|276	conditionU0126	-0.352773	-0.938653	0.354609	-5.79143	0.691766	0.128089	not significant	METSLENVDHNDTEIER	33990	4	0.729333	3;4	0.270666666666667;0.729333333333333
PMI_002931	PMI_002931-tr	protein AED:0.03 eAED:0.03 QI:105|1|1|1|0.5|0.57|7|4074|362	conditionU0126	-0.341983	-0.904015	0.372425	-5.82221	0.691766	0.128089	not significant	METSPHQSQPTPPSR	13141	4	0.655429	3;4;8;11;14	0.385857142857143;0.655428571428571;0.2868;0.56575;0.00325
XP_038057689.1	XM_038201761.1	nucleolar protein 4-like isoform X5 [Patiria miniata]	conditionU0126	-0.341983	-0.904015	0.372425	-5.82221	0.691766	0.128089	not significant	METSPHQSQPTPPSR	13141	4	0.655429	3;4;8;11;14	0.385857142857143;0.655428571428571;0.2868;0.56575;0.00325
XP_038057685.1	XM_038201757.1	nucleolar protein 4-like isoform X1 [Patiria miniata]	conditionU0126	-0.341983	-0.904015	0.372425	-5.82221	0.691766	0.128089	not significant	METSPHQSQPTPPSR	13141	4	0.655429	3;4;8;11;14	0.385857142857143;0.655428571428571;0.2868;0.56575;0.00325
PMI_002931	PMI_002931-tr	protein AED:0.03 eAED:0.03 QI:105|1|1|1|0.5|0.57|7|4074|362	conditionU0126	-0.239788	-0.619405	0.539828	-6.03292	0.703501	0.130262	not significant	METSPHQSQPTPPSR	19863	4	0.655429	3;4;8;11;14	0.385857142857143;0.655428571428571;0.2868;0.56575;0.00325
XP_038057689.1	XM_038201761.1	nucleolar protein 4-like isoform X5 [Patiria miniata]	conditionU0126	-0.239788	-0.619405	0.539828	-6.03292	0.703501	0.130262	not significant	METSPHQSQPTPPSR	19863	4	0.655429	3;4;8;11;14	0.385857142857143;0.655428571428571;0.2868;0.56575;0.00325
XP_038057685.1	XM_038201757.1	nucleolar protein 4-like isoform X1 [Patiria miniata]	conditionU0126	-0.239788	-0.619405	0.539828	-6.03292	0.703501	0.130262	not significant	METSPHQSQPTPPSR	19863	4	0.655429	3;4;8;11;14	0.385857142857143;0.655428571428571;0.2868;0.56575;0.00325
PMI_002931	PMI_002931-tr	protein AED:0.03 eAED:0.03 QI:105|1|1|1|0.5|0.57|7|4074|362	conditionU0126	-0.313369	-0.815493	0.420535	-5.89587	0.691766	0.128089	not significant	METSPHQSQPTPPSR	13415	4	0.655429	3;4;8;11;14	0.385857142857143;0.655428571428571;0.2868;0.56575;0.00325
XP_038057689.1	XM_038201761.1	nucleolar protein 4-like isoform X5 [Patiria miniata]	conditionU0126	-0.313369	-0.815493	0.420535	-5.89587	0.691766	0.128089	not significant	METSPHQSQPTPPSR	13415	4	0.655429	3;4;8;11;14	0.385857142857143;0.655428571428571;0.2868;0.56575;0.00325
XP_038057685.1	XM_038201757.1	nucleolar protein 4-like isoform X1 [Patiria miniata]	conditionU0126	-0.313369	-0.815493	0.420535	-5.89587	0.691766	0.128089	not significant	METSPHQSQPTPPSR	13415	4	0.655429	3;4;8;11;14	0.385857142857143;0.655428571428571;0.2868;0.56575;0.00325
PMI_002931	PMI_002931-tr	protein AED:0.03 eAED:0.03 QI:105|1|1|1|0.5|0.57|7|4074|362	conditionU0126	-0.158799	-0.412478	0.68261	-6.13771	0.771455	0.142845	not significant	METSPHQSQPTPPSR	18399	4	0.655429	3;4;8;11;14	0.385857142857143;0.655428571428571;0.2868;0.56575;0.00325
XP_038057689.1	XM_038201761.1	nucleolar protein 4-like isoform X5 [Patiria miniata]	conditionU0126	-0.158799	-0.412478	0.68261	-6.13771	0.771455	0.142845	not significant	METSPHQSQPTPPSR	18399	4	0.655429	3;4;8;11;14	0.385857142857143;0.655428571428571;0.2868;0.56575;0.00325
XP_038057685.1	XM_038201757.1	nucleolar protein 4-like isoform X1 [Patiria miniata]	conditionU0126	-0.158799	-0.412478	0.68261	-6.13771	0.771455	0.142845	not significant	METSPHQSQPTPPSR	18399	4	0.655429	3;4;8;11;14	0.385857142857143;0.655428571428571;0.2868;0.56575;0.00325
XP_038071580.1	XM_038215652.1	K11584 serine/threonine-protein phosphatase 2A regulatory subunit B' (PPP2R5)	conditionU0126	-0.473679	-1.25821	0.216991	-5.4567	0.691766	0.128089	not significant	MEVDTDEDVYDGDITK	40632	5	0.996222	5;10	0.996222222222222;0.0113333333333333
PMI_000789	PMI_000789-tr	K11584 serine/threonine-protein phosphatase 2A regulatory subunit B' (PPP2R5)	conditionU0126	-0.473679	-1.25821	0.216991	-5.4567	0.691766	0.128089	not significant	MEVDTDEDVYDGDITK	40632	5	0.996222	5;10	0.996222222222222;0.0113333333333333
XP_038071580.1	XM_038215652.1	K11584 serine/threonine-protein phosphatase 2A regulatory subunit B' (PPP2R5)	conditionU0126	-0.322076	-0.854193	0.399049	-5.86456	0.691766	0.128089	not significant	MEVDTDEDVYDGDITK	46796	5	0.996222	5;10	0.996222222222222;0.0113333333333333
PMI_000789	PMI_000789-tr	K11584 serine/threonine-protein phosphatase 2A regulatory subunit B' (PPP2R5)	conditionU0126	-0.322076	-0.854193	0.399049	-5.86456	0.691766	0.128089	not significant	MEVDTDEDVYDGDITK	46796	5	0.996222	5;10	0.996222222222222;0.0113333333333333
XP_038071580.1	XM_038215652.1	K11584 serine/threonine-protein phosphatase 2A regulatory subunit B' (PPP2R5)	conditionU0126	-0.637132	-1.6436	0.109588	-4.93757	0.691766	0.128089	not significant	MEVDTDEDVYDGDITKDVATEAK	49145	5	1	5	1
PMI_000789	PMI_000789-tr	K11584 serine/threonine-protein phosphatase 2A regulatory subunit B' (PPP2R5)	conditionU0126	-0.637132	-1.6436	0.109588	-4.93757	0.691766	0.128089	not significant	MEVDTDEDVYDGDITKDVATEAK	49145	5	1	5	1
XP_038053352.1	XM_038197424.1	K14313 nuclear pore complex protein Nup53 (NUP35, NUP53)	conditionU0126	-0.669182	-1.7007	0.0982392	-4.85058	0.691766	0.128089	not significant	MFSPAQTPQSQFGAR	47749	3	0.9611	3;7;10	0.9611;0.62125;0.139666666666667
XP_038053352.1	XM_038197424.1	K14313 nuclear pore complex protein Nup53 (NUP35, NUP53)	conditionU0126	-0.397852	-1.04062	0.305483	-5.69447	0.691766	0.128089	not significant	MFSPAQTPQSQFGAR	37806	3	0.9611	3;7;10	0.9611;0.62125;0.139666666666667
XP_038053352.1	XM_038197424.1	K14313 nuclear pore complex protein Nup53 (NUP35, NUP53)	conditionU0126	-0.361156	-0.92963	0.359195	-5.79955	0.691766	0.128089	not significant	MFSPAQTPQSQFGAR	36741	3	0.9611	3;7;10	0.9611;0.62125;0.139666666666667
XP_038053352.1	XM_038197424.1	K14313 nuclear pore complex protein Nup53 (NUP35, NUP53)	conditionU0126	-0.442313	-1.16079	0.25391	-5.56828	0.691766	0.128089	not significant	MFSPAQTPQSQFGAR	45144	3	0.9611	3;7;10	0.9611;0.62125;0.139666666666667
XP_038046387.1	XM_038190459.1	LOW QUALITY PROTEIN: protein PRRC2C-like [Patiria miniata]	conditionU0126	-0.735185	-1.92642	0.0625467	-4.48297	0.691766	0.128089	not significant	MGERPRPDSETEGSGPAAAGSGEDR	12041	9	0.684833	9;11;14	0.684833333333333;0.2335;0.0984
PMI_003614	PMI_003614-tr	protein AED:0.00 eAED:0.00 QI:74|1|1|1|1|1|12|2563|2523	conditionU0126	-0.814715	-2.11429	0.0419938	-4.14958	0.646755	0.119755	not significant	MGERPRPDSETEGSGPAAAGSGEDR	12041	9	0.684833	9;11;14	0.684833333333333;0.2335;0.0984
XP_038046387.1	XM_038190459.1	LOW QUALITY PROTEIN: protein PRRC2C-like [Patiria miniata]	conditionU0126	-0.693365	-1.77594	0.0848026	-4.73221	0.691766	0.128089	not significant	MGERPRPDSETEGSGPAAAGSGEDR	15918	9	0.684833	9;11;14	0.684833333333333;0.2335;0.0984
PMI_003614	PMI_003614-tr	protein AED:0.00 eAED:0.00 QI:74|1|1|1|1|1|12|2563|2523	conditionU0126	-0.772894	-1.98192	0.0557183	-4.387	0.691766	0.128089	not significant	MGERPRPDSETEGSGPAAAGSGEDR	15918	9	0.684833	9;11;14	0.684833333333333;0.2335;0.0984
XP_038046387.1	XM_038190459.1	LOW QUALITY PROTEIN: protein PRRC2C-like [Patiria miniata]	conditionU0126	-0.154602	-0.349803	0.72867	-6.16125	0.798732	0.147896	not significant	MGERPRPDSETEGSGPAAAGSGEDR	9895	9	0.684833	9;11;14	0.684833333333333;0.2335;0.0984
PMI_003614	PMI_003614-tr	protein AED:0.00 eAED:0.00 QI:74|1|1|1|1|1|12|2563|2523	conditionU0126	-0.234132	-0.4979	0.621799	-6.09946	0.736666	0.136403	not significant	MGERPRPDSETEGSGPAAAGSGEDR	9895	9	0.684833	9;11;14	0.684833333333333;0.2335;0.0984
PMI_011183	PMI_011183-tr	K15730 cytosolic prostaglandin-E synthase (PTGES3)	conditionU0126	-0.25996	-0.682012	0.499907	-5.99311	0.695162	0.128718	not significant	MGGGVPQGEMLEGINDEEDSDDEELPDLE	52268	20	1	20	1
PMI_011183	PMI_011183-tr	K15730 cytosolic prostaglandin-E synthase (PTGES3)	conditionU0126	-0.263757	-0.69121	0.494183	-5.98695	0.695162	0.128718	not significant	MGGGVPQGEMLEGINDEEDSDDEELPDLE	54813	20	1	20	1
PMI_011183	PMI_011183-tr	K15730 cytosolic prostaglandin-E synthase (PTGES3)	conditionU0126	-0.223843	-0.588711	0.559993	-6.05107	0.709762	0.131421	not significant	MGGGVPQGEMLEGINDEEDSDDEELPDLE	55053	20	1	20	1
XP_038076973.1	XM_038221045.1	treacle protein-like [Patiria miniata]	conditionU0126	-0.468696	-1.24033	0.223448	-5.47779	0.691766	0.128089	not significant	MGGSTSPDVPTK	26252	6	0.654167	4;5;6;11	0.113166666666667;0.232666666666667;0.654166666666667;0.001
XP_038076973.1	XM_038221045.1	treacle protein-like [Patiria miniata]	conditionU0126	-0.151087	-0.383595	0.703695	-6.14903	0.782257	0.144845	not significant	MGGSTSPDVPTK	32791	6	0.654167	4;5;6;11	0.113166666666667;0.232666666666667;0.654166666666667;0.001
XP_038076973.1	XM_038221045.1	treacle protein-like [Patiria miniata]	conditionU0126	-0.392931	-1.01155	0.318986	-5.72308	0.691766	0.128089	not significant	MGGSTSPDVPTKR	21190	6	0.4608	4;5;6	0.2498;0.2898;0.4608
XP_038076973.1	XM_038221045.1	treacle protein-like [Patiria miniata]	conditionU0126	-0.436273	-1.12511	0.268516	-5.60708	0.691766	0.128089	not significant	MGGSTSPDVPTKR	26336	6	0.4608	4;5;6	0.2498;0.2898;0.4608
XP_038079211.1	XM_038223283.1	K08798 MAP/microtubule affinity-regulating kinase (MARK)	conditionU0126	-0.322677	-0.843081	0.405146	-5.87369	0.691766	0.128089	not significant	MGGTTTPTLGTPNSQEGSSSR	24122	11	0.989333	4;5;6;8;11;14;18;19;20	0.038;0.155;0.756;0.0203333333333333;0.989333333333333;0.009;0.002;0.002;0.002
PMI_025485	PMI_025485-tr	K08798 MAP/microtubule affinity-regulating kinase (MARK)	conditionU0126	-0.322677	-0.843081	0.405146	-5.87369	0.691766	0.128089	not significant	MGGTTTPTLGTPNSQEGSSSR	24122	11	0.989333	4;5;6;8;11;14;18;19;20	0.038;0.155;0.756;0.0203333333333333;0.989333333333333;0.009;0.002;0.002;0.002
PMI_023488	PMI_023488-tr	K08798 MAP/microtubule affinity-regulating kinase (MARK)	conditionU0126	-0.322677	-0.843081	0.405146	-5.87369	0.691766	0.128089	not significant	MGGTTTPTLGTPNSQEGSSSR	24122	11	0.989333	4;5;6;8;11;14;18;19;20	0.038;0.155;0.756;0.0203333333333333;0.989333333333333;0.009;0.002;0.002;0.002
XP_038079211.1	XM_038223283.1	K08798 MAP/microtubule affinity-regulating kinase (MARK)	conditionU0126	-0.506213	-1.3309	0.192186	-5.36814	0.691766	0.128089	not significant	MGGTTTPTLGTPNSQEGSSSR	31619	11	0.989333	4;5;6;8;11;14;18;19;20	0.038;0.155;0.756;0.0203333333333333;0.989333333333333;0.009;0.002;0.002;0.002
PMI_025485	PMI_025485-tr	K08798 MAP/microtubule affinity-regulating kinase (MARK)	conditionU0126	-0.506213	-1.3309	0.192186	-5.36814	0.691766	0.128089	not significant	MGGTTTPTLGTPNSQEGSSSR	31619	11	0.989333	4;5;6;8;11;14;18;19;20	0.038;0.155;0.756;0.0203333333333333;0.989333333333333;0.009;0.002;0.002;0.002
PMI_023488	PMI_023488-tr	K08798 MAP/microtubule affinity-regulating kinase (MARK)	conditionU0126	-0.506213	-1.3309	0.192186	-5.36814	0.691766	0.128089	not significant	MGGTTTPTLGTPNSQEGSSSR	31619	11	0.989333	4;5;6;8;11;14;18;19;20	0.038;0.155;0.756;0.0203333333333333;0.989333333333333;0.009;0.002;0.002;0.002
XP_038046316.1	XM_038190388.1	K06271 talin (TLN)	conditionU0126	-0.328628	-0.874978	0.387799	-5.84717	0.691766	0.128089	not significant	MGLEGEEESTLLEDSVSPAK	49351	17	0.864857	9;10;15;17	0.035;0.0266666666666667;0.399285714285714;0.864857142857143
PMI_006758	PMI_006758-tr	K06271 talin (TLN)	conditionU0126	-0.328628	-0.874978	0.387799	-5.84717	0.691766	0.128089	not significant	MGLEGEEESTLLEDSVSPAK	49351	17	0.864857	9;10;15;17	0.035;0.0266666666666667;0.399285714285714;0.864857142857143
PMI_014251	PMI_014251-tr	K06271 talin (TLN)	conditionU0126	-0.328628	-0.874978	0.387799	-5.84717	0.691766	0.128089	not significant	MGLEGEEESTLLEDSVSPAK	49351	17	0.864857	9;10;15;17	0.035;0.0266666666666667;0.399285714285714;0.864857142857143
XP_038046316.1	XM_038190388.1	K06271 talin (TLN)	conditionU0126	-0.491855	-1.26143	0.215842	-5.45286	0.691766	0.128089	not significant	MGLEGEEESTLLEDSVSPAK	49347	17	0.864857	9;10;15;17	0.035;0.0266666666666667;0.399285714285714;0.864857142857143
PMI_006758	PMI_006758-tr	K06271 talin (TLN)	conditionU0126	-0.491855	-1.26143	0.215842	-5.45286	0.691766	0.128089	not significant	MGLEGEEESTLLEDSVSPAK	49347	17	0.864857	9;10;15;17	0.035;0.0266666666666667;0.399285714285714;0.864857142857143
PMI_014251	PMI_014251-tr	K06271 talin (TLN)	conditionU0126	-0.491855	-1.26143	0.215842	-5.45286	0.691766	0.128089	not significant	MGLEGEEESTLLEDSVSPAK	49347	17	0.864857	9;10;15;17	0.035;0.0266666666666667;0.399285714285714;0.864857142857143
XP_038046316.1	XM_038190388.1	K06271 talin (TLN)	conditionU0126	0.194685	0.513866	0.610709	-6.09153	0.731026	0.135359	not significant	MGLEGEEESTLLEDSVSPAK	52833	17	0.864857	9;10;15;17	0.035;0.0266666666666667;0.399285714285714;0.864857142857143
PMI_006758	PMI_006758-tr	K06271 talin (TLN)	conditionU0126	0.194685	0.513866	0.610709	-6.09153	0.731026	0.135359	not significant	MGLEGEEESTLLEDSVSPAK	52833	17	0.864857	9;10;15;17	0.035;0.0266666666666667;0.399285714285714;0.864857142857143
PMI_014251	PMI_014251-tr	K06271 talin (TLN)	conditionU0126	0.194685	0.513866	0.610709	-6.09153	0.731026	0.135359	not significant	MGLEGEEESTLLEDSVSPAK	52833	17	0.864857	9;10;15;17	0.035;0.0266666666666667;0.399285714285714;0.864857142857143
XP_038046316.1	XM_038190388.1	K06271 talin (TLN)	conditionU0126	-0.447181	-1.17867	0.246809	-5.54841	0.691766	0.128089	not significant	MGLEGEEESTLLEDSVSPAK	52373	17	0.864857	9;10;15;17	0.035;0.0266666666666667;0.399285714285714;0.864857142857143
PMI_006758	PMI_006758-tr	K06271 talin (TLN)	conditionU0126	-0.447181	-1.17867	0.246809	-5.54841	0.691766	0.128089	not significant	MGLEGEEESTLLEDSVSPAK	52373	17	0.864857	9;10;15;17	0.035;0.0266666666666667;0.399285714285714;0.864857142857143
PMI_014251	PMI_014251-tr	K06271 talin (TLN)	conditionU0126	-0.447181	-1.17867	0.246809	-5.54841	0.691766	0.128089	not significant	MGLEGEEESTLLEDSVSPAK	52373	17	0.864857	9;10;15;17	0.035;0.0266666666666667;0.399285714285714;0.864857142857143
XP_038056719.1	XM_038200791.1	K13198 KH domain-containing, RNA-binding, signal transduction-associated protein 1 (KHDRBS1); K14942 KH domain-containing, RNA-binding, signal transduction-associated protein 3 (KHDRBS3, SLM2); K17843 KH domain-containing, RNA-binding, signal transduction-associated protein 2 (KHDRBS2, SLM1)	conditionU0126	-0.331607	-0.87414	0.388248	-5.84788	0.691766	0.128089	not significant	MGPPPAAQQEYNEGYSPR	27142	16	0.995273	11;15;16	0.04;0.011;0.995272727272727
XP_038056719.1	XM_038200791.1	K13198 KH domain-containing, RNA-binding, signal transduction-associated protein 1 (KHDRBS1); K14942 KH domain-containing, RNA-binding, signal transduction-associated protein 3 (KHDRBS3, SLM2); K17843 KH domain-containing, RNA-binding, signal transduction-associated protein 2 (KHDRBS2, SLM1)	conditionU0126	-0.600682	-1.60041	0.118871	-5.00168	0.691766	0.128089	not significant	MGPPPAAQQEYNEGYSPR	34777	16	0.995273	11;15;16	0.04;0.011;0.995272727272727
XP_038056676.1	XM_038200748.1	K10667 E3 ubiquitin-protein ligase RNF8 (RNF8)	conditionU0126	-0.221368	-0.588761	0.55996	-6.05104	0.709762	0.131421	not significant	MGTYPATNTDRNENPGPSSGSPSAK	27678	21	0.60175	3;4;7;9;18;19;21;23	0.001;0.001;0.003;0.003;0.1465;0.20875;0.60175;0.0395
XP_038056676.1	XM_038200748.1	K10667 E3 ubiquitin-protein ligase RNF8 (RNF8)	conditionU0126	-0.239025	-0.63874	0.527323	-6.02102	0.69953	0.129527	not significant	MGTYPATNTDRNENPGPSSGSPSAK	22663	21	0.60175	3;4;7;9;18;19;21;23	0.001;0.001;0.003;0.003;0.1465;0.20875;0.60175;0.0395
XP_038057120.1	XM_038201192.1	K08857 NIMA (never in mitosis gene a)-related kinase 1/4/5 (NEK1_4_5)	conditionU0126	-0.535415	-1.39351	0.172617	-5.2883	0.691766	0.128089	not significant	MGVTIVKDEVSPR	43492	11	1	11	1
XP_038057121.1	XM_038201193.1	K08857 NIMA (never in mitosis gene a)-related kinase 1/4/5 (NEK1_4_5)	conditionU0126	-0.535415	-1.39351	0.172617	-5.2883	0.691766	0.128089	not significant	MGVTIVKDEVSPR	43492	11	1	11	1
PMI_002617	PMI_002617-tr	protein AED:0.05 eAED:0.05 QI:250|0.90|0.95|1|0.95|0.90|43|3902|943	conditionU0126	-0.592278	-1.4942	0.144458	-5.15312	0.691766	0.128089	not significant	MGVTIVKDEVSPR	43492	11	1	11	1
XP_038059884.1	XM_038203956.1	K14572 midasin (MDN1, REA1)	conditionU0126	-0.356521	-0.944404	0.351706	-5.78621	0.691766	0.128089	not significant	MHDADPQDGENSDEDDNDEHEMDK	13068	12	1	12	1
XP_038059884.1	XM_038203956.1	K14572 midasin (MDN1, REA1)	conditionU0126	-0.272106	-0.726832	0.472364	-5.96233	0.69232	0.128192	not significant	MHDADPQDGENSDEDDNDEHEMDK	17750	12	1	12	1
XP_038059884.1	XM_038203956.1	K14572 midasin (MDN1, REA1)	conditionU0126	-0.366985	-0.972856	0.337578	-5.75996	0.691766	0.128089	not significant	MHDADPQDGENSDEDDNDEHEMDK	22163	12	1	12	1
XP_038068447.1	XM_038212519.1	K11367 chromodomain-helicase-DNA-binding protein 1 (CHD1); K20091 chromodomain-helicase-DNA-binding protein 2 (CHD2)	conditionU0126	-0.57318	-1.53164	0.134975	-5.10076	0.691766	0.128089	not significant	MHQRPPGSGER	8328	8	1	8	1
XP_038049404.1	XM_038193476.1	K05658 ATP-binding cassette, subfamily B (MDR/TAP), member 1 (ABCB1, CD243); K05659 ATP-binding cassette, subfamily B (MDR/TAP), member 4 (ABCB4); K05660 ATP-binding cassette, subfamily B (MDR/TAP), member 5 (ABCB5); K05664 ATP-binding cassette, subfamily B (MDR/TAP), member 11 (ABCB11)	conditionU0126	-0.201235	-0.506402	0.615882	-6.09527	0.733368	0.135792	not significant	MHSVVSTHSKDGEEEETEEEK	26606	9	0.81275	3;6;7;9;17	0.3345;0.677125;0.5495;0.81275;0.003
XP_038049404.1	XM_038193476.1	K05658 ATP-binding cassette, subfamily B (MDR/TAP), member 1 (ABCB1, CD243); K05659 ATP-binding cassette, subfamily B (MDR/TAP), member 4 (ABCB4); K05660 ATP-binding cassette, subfamily B (MDR/TAP), member 5 (ABCB5); K05664 ATP-binding cassette, subfamily B (MDR/TAP), member 11 (ABCB11)	conditionU0126	-0.302652	-0.766212	0.448901	-5.93372	0.691766	0.128089	not significant	MHSVVSTHSKDGEEEETEEEK	21990	9	0.81275	3;6;7;9;17	0.3345;0.677125;0.5495;0.81275;0.003
XP_038049404.1	XM_038193476.1	K05658 ATP-binding cassette, subfamily B (MDR/TAP), member 1 (ABCB1, CD243); K05659 ATP-binding cassette, subfamily B (MDR/TAP), member 4 (ABCB4); K05660 ATP-binding cassette, subfamily B (MDR/TAP), member 5 (ABCB5); K05664 ATP-binding cassette, subfamily B (MDR/TAP), member 11 (ABCB11)	conditionU0126	-0.51967	-1.27298	0.211766	-5.43907	0.691766	0.128089	not significant	MHSVVSTHSKDGEEEETEEEK	23935	9	0.81275	3;6;7;9;17	0.3345;0.677125;0.5495;0.81275;0.003
XP_038049404.1	XM_038193476.1	K05658 ATP-binding cassette, subfamily B (MDR/TAP), member 1 (ABCB1, CD243); K05659 ATP-binding cassette, subfamily B (MDR/TAP), member 4 (ABCB4); K05660 ATP-binding cassette, subfamily B (MDR/TAP), member 5 (ABCB5); K05664 ATP-binding cassette, subfamily B (MDR/TAP), member 11 (ABCB11)	conditionU0126	-0.419252	-1.06402	0.294907	-5.67091	0.691766	0.128089	not significant	MHSVVSTHSKDGEEEETEEEK	29325	9	0.81275	3;6;7;9;17	0.3345;0.677125;0.5495;0.81275;0.003
XP_038073484.1	XM_038217556.1	K12388 sortilin (SORT1)	conditionU0126	-0.435272	-1.17458	0.248421	-5.55298	0.691766	0.128089	not significant	MIDLESHPTYHDSSDEEILE	47361	13	0.9568	6;9;10;13;14	0.00433333333333333;0.046;0.05925;0.9568;0.9562
XP_038072608.1	XM_038216680.1	K12388 sortilin (SORT1)	conditionU0126	-0.435272	-1.17458	0.248421	-5.55298	0.691766	0.128089	not significant	MIDLESHPTYHDSSDEEILE	47361	13	0.9568	6;9;10;13;14	0.00433333333333333;0.046;0.05925;0.9568;0.9562
XP_038073551.1	XM_038217623.1	K12388 sortilin (SORT1)	conditionU0126	-0.435272	-1.17458	0.248421	-5.55298	0.691766	0.128089	not significant	MIDLESHPTYHDSSDEEILE	47361	13	0.9568	6;9;10;13;14	0.00433333333333333;0.046;0.05925;0.9568;0.9562
XP_038073484.1	XM_038217556.1	K12388 sortilin (SORT1)	conditionU0126	-0.556274	-1.45463	0.155053	-5.20724	0.691766	0.128089	not significant	MIDLESHPTYHDSSDEEILE	51637	13	0.9568	6;9;10;13;14	0.00433333333333333;0.046;0.05925;0.9568;0.9562
XP_038072608.1	XM_038216680.1	K12388 sortilin (SORT1)	conditionU0126	-0.556274	-1.45463	0.155053	-5.20724	0.691766	0.128089	not significant	MIDLESHPTYHDSSDEEILE	51637	13	0.9568	6;9;10;13;14	0.00433333333333333;0.046;0.05925;0.9568;0.9562
XP_038073551.1	XM_038217623.1	K12388 sortilin (SORT1)	conditionU0126	-0.556274	-1.45463	0.155053	-5.20724	0.691766	0.128089	not significant	MIDLESHPTYHDSSDEEILE	51637	13	0.9568	6;9;10;13;14	0.00433333333333333;0.046;0.05925;0.9568;0.9562
XP_038071137.1	XM_038215209.1	K10402 kinesin family member 20 (KIF20)	conditionU0126	-0.3448	-0.888981	0.380335	-5.83523	0.691766	0.128089	not significant	MIENISDSQSVTDDESYIEDTSSTK	48969	6	0.6056	6;8;10;12;16;17	0.6056;0.328;0.3724;0.4235;0.217;0.0413333333333333
XP_038071141.1	XM_038215213.1	K10402 kinesin family member 20 (KIF20)	conditionU0126	-0.3448	-0.888981	0.380335	-5.83523	0.691766	0.128089	not significant	MIENISDSQSVTDDESYIEDTSSTK	48969	6	0.6056	6;8;10;12;16;17	0.6056;0.328;0.3724;0.4235;0.217;0.0413333333333333
XP_038071137.1	XM_038215209.1	K10402 kinesin family member 20 (KIF20)	conditionU0126	-0.204283	-0.53656	0.595107	-6.07983	0.724165	0.134088	not significant	MIENISDSQSVTDDESYIEDTSSTK	51913	6	0.6056	6;8;10;12;16;17	0.6056;0.328;0.3724;0.4235;0.217;0.0413333333333333
XP_038071141.1	XM_038215213.1	K10402 kinesin family member 20 (KIF20)	conditionU0126	-0.204283	-0.53656	0.595107	-6.07983	0.724165	0.134088	not significant	MIENISDSQSVTDDESYIEDTSSTK	51913	6	0.6056	6;8;10;12;16;17	0.6056;0.328;0.3724;0.4235;0.217;0.0413333333333333
XP_038071137.1	XM_038215209.1	K10402 kinesin family member 20 (KIF20)	conditionU0126	-0.398981	-1.04762	0.302291	-5.68747	0.691766	0.128089	not significant	MIENISDSQSVTDDESYIEDTSSTK	50543	6	0.6056	6;8;10;12;16;17	0.6056;0.328;0.3724;0.4235;0.217;0.0413333333333333
XP_038071141.1	XM_038215213.1	K10402 kinesin family member 20 (KIF20)	conditionU0126	-0.398981	-1.04762	0.302291	-5.68747	0.691766	0.128089	not significant	MIENISDSQSVTDDESYIEDTSSTK	50543	6	0.6056	6;8;10;12;16;17	0.6056;0.328;0.3724;0.4235;0.217;0.0413333333333333
PMI_000552	PMI_000552-tr	K19870 sperm-associated antigen 1 (SPAG1)	conditionU0126	-0.337195	-0.867155	0.392009	-5.85376	0.691766	0.128089	not significant	MIIQEVEDESDSEEEDAGK	51665	10;12	0.97619	10;12	0.976190476190476;0.976190476190476
XP_038052101.1	XM_038196173.1	K19870 sperm-associated antigen 1 (SPAG1)	conditionU0126	-0.316145	-0.837525	0.408217	-5.87821	0.691766	0.128089	not significant	MIIQEVEDESDSEEEDAGK	51665	10;12	0.97619	10;12	0.976190476190476;0.976190476190476
PMI_000552	PMI_000552-tr	K19870 sperm-associated antigen 1 (SPAG1)	conditionU0126	-0.322888	-0.841981	0.405753	-5.87459	0.691766	0.128089	not significant	MIIQEVEDESDSEEEDAGK	47523	10;12	0.97619	10;12	0.976190476190476;0.976190476190476
XP_038052101.1	XM_038196173.1	K19870 sperm-associated antigen 1 (SPAG1)	conditionU0126	-0.301838	-0.806579	0.425582	-5.90288	0.691766	0.128089	not significant	MIIQEVEDESDSEEEDAGK	47523	10;12	0.97619	10;12	0.976190476190476;0.976190476190476
PMI_000552	PMI_000552-tr	K19870 sperm-associated antigen 1 (SPAG1)	conditionU0126	-0.413783	-1.10766	0.275876	-5.62565	0.691766	0.128089	not significant	MIIQEVEDESDSEEEDAGK	51103	10;12	0.97619	10;12	0.976190476190476;0.976190476190476
XP_038052101.1	XM_038196173.1	K19870 sperm-associated antigen 1 (SPAG1)	conditionU0126	-0.392733	-1.06053	0.296471	-5.67446	0.691766	0.128089	not significant	MIIQEVEDESDSEEEDAGK	51103	10;12	0.97619	10;12	0.976190476190476;0.976190476190476
PMI_000552	PMI_000552-tr	K19870 sperm-associated antigen 1 (SPAG1)	conditionU0126	-0.489267	-1.2754	0.210918	-5.43616	0.691766	0.128089	not significant	MIIQEVEDESDSEEEDAGKGQGSLVNGR	45086	10;12	1	10;12	1;1
XP_038052101.1	XM_038196173.1	K19870 sperm-associated antigen 1 (SPAG1)	conditionU0126	-0.468217	-1.25062	0.219714	-5.46568	0.691766	0.128089	not significant	MIIQEVEDESDSEEEDAGKGQGSLVNGR	45086	10;12	1	10;12	1;1
PMI_000552	PMI_000552-tr	K19870 sperm-associated antigen 1 (SPAG1)	conditionU0126	-0.382957	-0.998518	0.325167	-5.73565	0.691766	0.128089	not significant	MIIQEVEDESDSEEEDAGKGQGSLVNGR	49641	10;12	1	10;12	1;1
XP_038052101.1	XM_038196173.1	K19870 sperm-associated antigen 1 (SPAG1)	conditionU0126	-0.361907	-0.964374	0.34175	-5.76786	0.691766	0.128089	not significant	MIIQEVEDESDSEEEDAGKGQGSLVNGR	49641	10;12	1	10;12	1;1
PMI_012510	PMI_012510-tr	K06067 histone deacetylase 1/2 (HDAC1_2)	conditionU0126	-0.246093	-0.646378	0.522426	-6.01622	0.698569	0.129349	not significant	MIPHAPGVQIQPILEDAIRDESDNEEDEHPDK	50497	22	1	22	1
PMI_023602	PMI_023602-tr	K06067 histone deacetylase 1/2 (HDAC1_2)	conditionU0126	-0.246093	-0.646378	0.522426	-6.01622	0.698569	0.129349	not significant	MIPHAPGVQIQPILEDAIRDESDNEEDEHPDK	50497	22	1	22	1
PMI_012510	PMI_012510-tr	K06067 histone deacetylase 1/2 (HDAC1_2)	conditionU0126	-0.315801	-0.815058	0.42078	-5.89621	0.691766	0.128089	not significant	MIPHAPGVQIQPILEDAIRDESDNEEDEHPDK	51495	22	1	22	1
PMI_023602	PMI_023602-tr	K06067 histone deacetylase 1/2 (HDAC1_2)	conditionU0126	-0.315801	-0.815058	0.42078	-5.89621	0.691766	0.128089	not significant	MIPHAPGVQIQPILEDAIRDESDNEEDEHPDK	51495	22	1	22	1
PMI_012510	PMI_012510-tr	K06067 histone deacetylase 1/2 (HDAC1_2)	conditionU0126	-0.33399	-0.887684	0.381022	-5.83634	0.691766	0.128089	not significant	MIPHAPGVQIQPILEDAIRDESDNEEDEHPDKR	49094	22	1	22	1
PMI_023602	PMI_023602-tr	K06067 histone deacetylase 1/2 (HDAC1_2)	conditionU0126	-0.33399	-0.887684	0.381022	-5.83634	0.691766	0.128089	not significant	MIPHAPGVQIQPILEDAIRDESDNEEDEHPDKR	49094	22	1	22	1
PMI_012510	PMI_012510-tr	K06067 histone deacetylase 1/2 (HDAC1_2)	conditionU0126	-0.361047	-0.954931	0.346434	-5.77658	0.691766	0.128089	not significant	MIPHAPGVQIQPILEDAIRDESDNEEDEHPDKR	50309	22	1	22	1
PMI_023602	PMI_023602-tr	K06067 histone deacetylase 1/2 (HDAC1_2)	conditionU0126	-0.361047	-0.954931	0.346434	-5.77658	0.691766	0.128089	not significant	MIPHAPGVQIQPILEDAIRDESDNEEDEHPDKR	50309	22	1	22	1
XP_038049134.1	XM_038193206.1	K15144 mediator of RNA polymerase II transcription subunit 1 (MED1)	conditionU0126	-0.345782	-0.91755	0.365395	-5.81031	0.691766	0.128089	not significant	MIPSPGGVPSTQSIK	43714	4	0.998333	4;10;11	0.998333333333333;0.0015;0.001
XP_038049134.1	XM_038193206.1	K15144 mediator of RNA polymerase II transcription subunit 1 (MED1)	conditionU0126	-0.280397	-0.728531	0.471337	-5.96112	0.69232	0.128192	not significant	MIPSPGGVPSTQSIK	49541	4	0.998333	4;10;11	0.998333333333333;0.0015;0.001
XP_038067940.1	XM_038212012.1	K11974 E3 ubiquitin-protein ligase RNF31 (RNF31, HOIP)	conditionU0126	-0.378859	-1.00824	0.320544	-5.72628	0.691766	0.128089	not significant	MKLSPNQDDVLLTPLAK	51754	4;13	1	4;13	1;1
XP_038067940.1	XM_038212012.1	K11974 E3 ubiquitin-protein ligase RNF31 (RNF31, HOIP)	conditionU0126	-0.511856	-1.3609	0.182607	-5.3303	0.691766	0.128089	not significant	MKLSPNQDDVLLTPLAK	54444	4;13	1	4;13	1;1
XP_038067940.1	XM_038212012.1	K11974 E3 ubiquitin-protein ligase RNF31 (RNF31, HOIP)	conditionU0126	-0.268651	-0.69973	0.488914	-5.98117	0.693917	0.128488	not significant	MKLSPNQDDVLLTPLAK	54156	4;13	1	4;13	1;1
XP_038063471.1	XM_038207543.1	K06184 ATP-binding cassette, subfamily F, member 1 (ABCF1)	conditionU0126	-0.150357	-0.390054	0.698959	-6.14657	0.779817	0.144393	not significant	MKNNAVADGSSDEADK	28557	10;11	1	10;11	1;1
XP_038063471.1	XM_038207543.1	K06184 ATP-binding cassette, subfamily F, member 1 (ABCF1)	conditionU0126	-0.320931	-0.800898	0.428819	-5.90731	0.691766	0.128089	not significant	MKNNAVADGSSDEADKAVTGK	30954	10	0.989222	10;11;19	0.989222222222222;0.881444444444444;0.083
XP_038063471.1	XM_038207543.1	K06184 ATP-binding cassette, subfamily F, member 1 (ABCF1)	conditionU0126	-0.500049	-1.28116	0.20891	-5.42922	0.691766	0.128089	not significant	MKNNAVADGSSDEADKAVTGK	32071	10	0.989222	10;11;19	0.989222222222222;0.881444444444444;0.083
XP_038063471.1	XM_038207543.1	K06184 ATP-binding cassette, subfamily F, member 1 (ABCF1)	conditionU0126	-0.368602	-0.915656	0.366373	-5.81199	0.691766	0.128089	not significant	MKNNAVADGSSDEADKAVTGK	35336	10	0.989222	10;11;19	0.989222222222222;0.881444444444444;0.083
PMI_009679	PMI_009679-tr	K19327 anoctamin-10 (ANO10, TMEM16K)	conditionU0126	-0.437242	-1.1335	0.265028	-5.59805	0.691766	0.128089	not significant	MLETTTVEEVGETTA	40912	13;14	0.5	13;14	0.5;0.5
PMI_009679	PMI_009679-tr	K19327 anoctamin-10 (ANO10, TMEM16K)	conditionU0126	-0.296212	-0.773826	0.444445	-5.92802	0.691766	0.128089	not significant	MLETTTVEEVGETTA	49348	13;14	0.5	13;14	0.5;0.5
XP_038075487.1	XM_038219559.1	nuclear envelope pore membrane protein POM 121C-like isoform X2 [Patiria miniata]	conditionU0126	-0.300848	-0.808017	0.424766	-5.90175	0.691766	0.128089	not significant	MLLQPAEPESSPSK	41199	11	0.641857	10;11;13	0.333285714285714;0.641857142857143;0.0254285714285714
XP_038075487.1	XM_038219559.1	nuclear envelope pore membrane protein POM 121C-like isoform X2 [Patiria miniata]	conditionU0126	-0.229975	-0.618393	0.540486	-6.03353	0.703501	0.130262	not significant	MLLQPAEPESSPSK	48113	11	0.641857	10;11;13	0.333285714285714;0.641857142857143;0.0254285714285714
XP_038075487.1	XM_038219559.1	nuclear envelope pore membrane protein POM 121C-like isoform X2 [Patiria miniata]	conditionU0126	-0.362548	-0.961515	0.343163	-5.77051	0.691766	0.128089	not significant	MLLQPAEPESSPSKK	39144	11	0.547143	10;11;13	0.396142857142857;0.547142857142857;0.0564285714285714
XP_038075487.1	XM_038219559.1	nuclear envelope pore membrane protein POM 121C-like isoform X2 [Patiria miniata]	conditionU0126	-0.323764	-0.855535	0.398316	-5.86345	0.691766	0.128089	not significant	MLLQPAEPESSPSKK	45000	11	0.547143	10;11;13	0.396142857142857;0.547142857142857;0.0564285714285714
XP_038060692.1	XM_038204764.1	K09288 coiled-coil domain-containing protein 6 (CCDC6, PTC)	conditionU0126	-0.444676	-1.10086	0.278785	-5.63282	0.691766	0.128089	not significant	MLQEKLDEPVSAPASPR	44308	11	0.557	11;15	0.557;0.443
XP_038055716.1	XM_038199788.1	protein clarinet-like isoform X2 [Patiria miniata]	conditionU0126	-0.218461	-0.571789	0.571271	-6.06069	0.713795	0.132168	not significant	MLQQDNDSDGDIEQDQR	21188	8	1	8	1
XP_038055716.1	XM_038199788.1	protein clarinet-like isoform X2 [Patiria miniata]	conditionU0126	-0.0896352	-0.228494	0.820647	-6.19588	0.864251	0.160027	not significant	MLQQDNDSDGDIEQDQR	29047	8	1	8	1
XP_038058959.1	XM_038203031.1	K16675 palmitoyltransferase ZDHHC9/14/18 (ZDHHC9_14_18)	conditionU0126	-0.361675	-0.869045	0.390989	-5.85217	0.691766	0.128089	not significant	MLSPQTNISAPRPTDSPSSSR	33116	3	0.9982	3;6;9;14;16;18;19;20	0.9982;0.004;0.04975;0.258;0.4802;0.072;0.0732;0.0756
XP_038058952.1	XM_038203024.1	K16675 palmitoyltransferase ZDHHC9/14/18 (ZDHHC9_14_18)	conditionU0126	-0.361675	-0.869045	0.390989	-5.85217	0.691766	0.128089	not significant	MLSPQTNISAPRPTDSPSSSR	33116	3	0.9982	3;6;9;14;16;18;19;20	0.9982;0.004;0.04975;0.258;0.4802;0.072;0.0732;0.0756
XP_038058959.1	XM_038203031.1	K16675 palmitoyltransferase ZDHHC9/14/18 (ZDHHC9_14_18)	conditionU0126	-0.564431	-1.45468	0.15504	-5.20717	0.691766	0.128089	not significant	MLSPQTNISAPRPTDSPSSSR	41964	3	0.9982	3;6;9;14;16;18;19;20	0.9982;0.004;0.04975;0.258;0.4802;0.072;0.0732;0.0756
XP_038058952.1	XM_038203024.1	K16675 palmitoyltransferase ZDHHC9/14/18 (ZDHHC9_14_18)	conditionU0126	-0.564431	-1.45468	0.15504	-5.20717	0.691766	0.128089	not significant	MLSPQTNISAPRPTDSPSSSR	41964	3	0.9982	3;6;9;14;16;18;19;20	0.9982;0.004;0.04975;0.258;0.4802;0.072;0.0732;0.0756
PMI_012766	PMI_012766-tr	K12617 DNA topoisomerase 2-associated protein PAT1 (PATL1, PAT1)	conditionU0126	-0.257792	-0.666557	0.509607	-6.00328	0.696635	0.128991	not significant	MMPVGTPPQHSFLQR	32605	6	1	6	1
XP_038049011.1	XM_038193083.1	K12617 DNA topoisomerase 2-associated protein PAT1 (PATL1, PAT1)	conditionU0126	-0.464825	-1.2365	0.224849	-5.48227	0.691766	0.128089	not significant	MMPVGTPPQHSFLQR	32605	6	1	6	1
PMI_012766	PMI_012766-tr	K12617 DNA topoisomerase 2-associated protein PAT1 (PATL1, PAT1)	conditionU0126	-0.313638	-0.78623	0.437244	-5.91862	0.691766	0.128089	not significant	MMPVGTPPQHSFLQR	40360	6	1	6	1
XP_038049011.1	XM_038193083.1	K12617 DNA topoisomerase 2-associated protein PAT1 (PATL1, PAT1)	conditionU0126	-0.520671	-1.34081	0.188977	-5.35571	0.691766	0.128089	not significant	MMPVGTPPQHSFLQR	40360	6	1	6	1
PMI_012766	PMI_012766-tr	K12617 DNA topoisomerase 2-associated protein PAT1 (PATL1, PAT1)	conditionU0126	-0.318624	-0.813662	0.421569	-5.89731	0.691766	0.128089	not significant	MMPVGTPPQHSFLQR	46373	6	1	6	1
XP_038049011.1	XM_038193083.1	K12617 DNA topoisomerase 2-associated protein PAT1 (PATL1, PAT1)	conditionU0126	-0.525657	-1.38348	0.175643	-5.30131	0.691766	0.128089	not significant	MMPVGTPPQHSFLQR	46373	6	1	6	1
XP_038072702.1	XM_038216774.1	mediator of DNA damage checkpoint protein 1-like [Patiria miniata]	conditionU0126	-0.207907	-0.531119	0.598831	-6.08268	0.725954	0.13442	not significant	MNASDTSTPTSACGDIR	29658	8	0.81	4;6;7;8;10;11	0.285;0.631;0.224;0.81;0.036;0.014
PMI_009884	PMI_009884-tr	K18728 eukaryotic translation initiation factor 4E transporter (EIF4ENIF1)	conditionU0126	-0.348221	-0.816887	0.419748	-5.89476	0.691766	0.128089	not significant	MNATAFTPTSVIR	51003	7	0.506333	4;7;9;10	0.446;0.506333333333333;0.322;0.392333333333333
PMI_009884	PMI_009884-tr	K18728 eukaryotic translation initiation factor 4E transporter (EIF4ENIF1)	conditionU0126	-0.249475	-0.660099	0.513691	-6.00747	0.696895	0.129039	not significant	MNATAFTPTSVIR	45758	7	0.506333	4;7;9;10	0.446;0.506333333333333;0.322;0.392333333333333
PMI_009884	PMI_009884-tr	K18728 eukaryotic translation initiation factor 4E transporter (EIF4ENIF1)	conditionU0126	-0.284409	-0.753872	0.456178	-5.94284	0.691766	0.128089	not significant	MNATAFTPTSVIR	45371	7	0.506333	4;7;9;10	0.446;0.506333333333333;0.322;0.392333333333333
PMI_009884	PMI_009884-tr	K18728 eukaryotic translation initiation factor 4E transporter (EIF4ENIF1)	conditionU0126	-0.500318	-1.33241	0.191692	-5.36625	0.691766	0.128089	not significant	MNATAFTPTSVIR	50844	7	0.506333	4;7;9;10	0.446;0.506333333333333;0.322;0.392333333333333
PMI_019600	PMI_019600-tr	protein AED:0.00 eAED:0.00 QI:204|1|1|1|0.83|0.71|7|6054|650	conditionU0126	-0.472114	-1.23037	0.227104	-5.48942	0.691766	0.128089	not significant	MNDRHSEGDSSK	10613	6	0.998	6;10;11	0.998;0.001;0.001
PMI_009220	PMI_009220-tr	K09557 BCL2-associated athanogene 3 (BAG3)	conditionU0126	-0.363962	-0.91245	0.368034	-5.81482	0.691766	0.128089	not significant	MNESPHQNVEPDSLHPQEQVYSSSPR	28317	4	0.99875	4;13;21;22;23;24	0.99875;0.011;0.002;0.392;0.32375;0.276
XP_038052205.1	XM_038196277.1	K09557 BCL2-associated athanogene 3 (BAG3)	conditionU0126	-0.363962	-0.91245	0.368034	-5.81482	0.691766	0.128089	not significant	MNESPHQNVEPDSLHPQEQVYSSSPR	28317	4	0.99875	4;13;21;22;23;24	0.99875;0.011;0.002;0.392;0.32375;0.276
PMI_009220	PMI_009220-tr	K09557 BCL2-associated athanogene 3 (BAG3)	conditionU0126	-0.326047	-0.816241	0.420112	-5.89527	0.691766	0.128089	not significant	MNESPHQNVEPDSLHPQEQVYSSSPR	32052	4	0.99875	4;13;21;22;23;24	0.99875;0.011;0.002;0.392;0.32375;0.276
XP_038052205.1	XM_038196277.1	K09557 BCL2-associated athanogene 3 (BAG3)	conditionU0126	-0.326047	-0.816241	0.420112	-5.89527	0.691766	0.128089	not significant	MNESPHQNVEPDSLHPQEQVYSSSPR	32052	4	0.99875	4;13;21;22;23;24	0.99875;0.011;0.002;0.392;0.32375;0.276
PMI_027791	PMI_027791-tr	K15191 La-related protein 7 (LARP7)	conditionU0126	-0.348342	-0.910805	0.368887	-5.81626	0.691766	0.128089	not significant	MNGQSGPQPDATDSGQDK	17792	14	0.919	12;14	0.081;0.919
PMI_009185	PMI_009185-tr	K15191 La-related protein 7 (LARP7)	conditionU0126	-0.348342	-0.910805	0.368887	-5.81626	0.691766	0.128089	not significant	MNGQSGPQPDATDSGQDK	17792	14	0.919	12;14	0.081;0.919
XP_038061566.1	XM_038205638.1	K15191 La-related protein 7 (LARP7)	conditionU0126	-0.312346	-0.828052	0.413485	-5.88586	0.691766	0.128089	not significant	MNGQSGPQPDATDSGQDK	17792	14	0.919	12;14	0.081;0.919
PMI_027791	PMI_027791-tr	K15191 La-related protein 7 (LARP7)	conditionU0126	-0.359069	-0.888303	0.380694	-5.83581	0.691766	0.128089	not significant	MNGQSGPQPDATDSGQDKKK	25949	14	0.826	12;14	0.174;0.826
PMI_009185	PMI_009185-tr	K15191 La-related protein 7 (LARP7)	conditionU0126	-0.359069	-0.888303	0.380694	-5.83581	0.691766	0.128089	not significant	MNGQSGPQPDATDSGQDKKK	25949	14	0.826	12;14	0.174;0.826
XP_038061566.1	XM_038205638.1	K15191 La-related protein 7 (LARP7)	conditionU0126	-0.323073	-0.784524	0.43823	-5.91992	0.691766	0.128089	not significant	MNGQSGPQPDATDSGQDKKK	25949	14	0.826	12;14	0.174;0.826
PMI_020874	PMI_020874-tr	K12614 ATP-dependent RNA helicase DDX6/DHH1 (DDX6, RCK, DHH1); K15691 E3 ubiquitin-protein ligase RFWD3 (RFWD3)	conditionU0126	-0.105019	-0.267935	0.790388	-6.18621	0.842226	0.155949	not significant	MNNHGANSPAR	6000	8	1	8	1
XP_038062661.1	XM_038206733.1	K12614 ATP-dependent RNA helicase DDX6/DHH1 (DDX6, RCK, DHH1); K15691 E3 ubiquitin-protein ligase RFWD3 (RFWD3)	conditionU0126	-0.0559377	-0.146138	0.884686	-6.21114	0.912205	0.168906	not significant	MNNHGANSPAR	6000	8	1	8	1
PMI_020874	PMI_020874-tr	K12614 ATP-dependent RNA helicase DDX6/DHH1 (DDX6, RCK, DHH1); K15691 E3 ubiquitin-protein ligase RFWD3 (RFWD3)	conditionU0126	-0.147169	-0.367383	0.715638	-6.15504	0.790467	0.146365	not significant	MNNHGANSPAR	8367	8	1	8	1
XP_038062661.1	XM_038206733.1	K12614 ATP-dependent RNA helicase DDX6/DHH1 (DDX6, RCK, DHH1); K15691 E3 ubiquitin-protein ligase RFWD3 (RFWD3)	conditionU0126	-0.0980879	-0.249634	0.80439	-6.19089	0.852031	0.157764	not significant	MNNHGANSPAR	8367	8	1	8	1
XP_038074213.1	XM_038218285.1	claspin-like isoform X2 [Patiria miniata]	conditionU0126	-0.152024	-0.400816	0.691093	-6.14238	0.775195	0.143537	not significant	MNQDDSLSEIPTK	39159	6	0.929	6;8	0.929;0.071
XP_038074213.1	XM_038218285.1	claspin-like isoform X2 [Patiria miniata]	conditionU0126	-0.245307	-0.638175	0.527686	-6.02137	0.69953	0.129527	not significant	MNQDDSLSEIPTK	43187	6	0.929	6;8	0.929;0.071
PMI_010853	PMI_010853-tr	protein AED:0.04 eAED:0.04 QI:553|0.70|0.6|1|0.91|0.84|25|5737|1050	conditionU0126	-0.582394	-1.15262	0.257204	-5.57727	0.691766	0.128089	not significant	MPDPICDGQSVLPFEPVNRRSDADEENA	52515	21	1	21	1
PMI_024683	PMI_024683-tr	K19695 neurocalcin delta (NCALD)	conditionU0126	-0.46494	-1.198	0.2393	-5.52663	0.691766	0.128089	not significant	MPEDESTPEKR	22080	7	0.834	6;7	0.166;0.834
XP_038065945.1	XM_038210017.1	K02178 checkpoint serine/threonine-protein kinase (BUB1)	conditionU0126	-0.388058	-1.0474	0.302393	-5.6877	0.691766	0.128089	not significant	MPETGSQILSAR	39794	10	1	10	1
PMI_007340	PMI_007340-tr	K02178 checkpoint serine/threonine-protein kinase (BUB1)	conditionU0126	-0.388058	-1.0474	0.302393	-5.6877	0.691766	0.128089	not significant	MPETGSQILSAR	39794	10	1	10	1
XP_038051206.1	XM_038195278.1	K12075 discs large protein 2 (DLG2); K12076 disks large protein 1 (DLG1)	conditionU0126	-0.328956	-0.864165	0.393626	-5.85627	0.691766	0.128089	not significant	MPIDNSPQYHYPDEDPPALDGAPR	40761	6	0.636	6;9;11	0.636;0.133333333333333;0.230666666666667
XP_038051206.1	XM_038195278.1	K12075 discs large protein 2 (DLG2); K12076 disks large protein 1 (DLG1)	conditionU0126	-0.361544	-0.961457	0.343192	-5.77056	0.691766	0.128089	not significant	MPIDNSPQYHYPDEDPPALDGAPR	45765	6	0.636	6;9;11	0.636;0.133333333333333;0.230666666666667
PMI_005915	PMI_005915-tr	protein AED:0.01 eAED:0.01 QI:73|0.91|0.95|0.95|0.73|0.83|24|3093|1035	conditionU0126	-0.387951	-1.01888	0.315542	-5.71594	0.691766	0.128089	not significant	MPLPPPPQQPTSVTSPTR	36015	15	0.317333	11;12;14;15;17	0.249;0.104666666666667;0.2315;0.317333333333333;0.0978333333333333
XP_038059122.1	XM_038203194.1	squamous cell carcinoma antigen recognized by T-cells 3-like isoform X1 [Patiria miniata]	conditionU0126	-0.387951	-1.01888	0.315542	-5.71594	0.691766	0.128089	not significant	MPLPPPPQQPTSVTSPTR	36015	15	0.317333	11;12;14;15;17	0.249;0.104666666666667;0.2315;0.317333333333333;0.0978333333333333
PMI_005915	PMI_005915-tr	protein AED:0.01 eAED:0.01 QI:73|0.91|0.95|0.95|0.73|0.83|24|3093|1035	conditionU0126	-0.0475949	-0.114517	0.909509	-6.21521	0.931018	0.17239	not significant	MPLPPPPQQPTSVTSPTR	46248	15	0.317333	11;12;14;15;17	0.249;0.104666666666667;0.2315;0.317333333333333;0.0978333333333333
XP_038059122.1	XM_038203194.1	squamous cell carcinoma antigen recognized by T-cells 3-like isoform X1 [Patiria miniata]	conditionU0126	-0.0475949	-0.114517	0.909509	-6.21521	0.931018	0.17239	not significant	MPLPPPPQQPTSVTSPTR	46248	15	0.317333	11;12;14;15;17	0.249;0.104666666666667;0.2315;0.317333333333333;0.0978333333333333
XP_038061097.1	XM_038205169.1	K18024 tyrosine-protein phosphatase non-receptor type 12/18/22 (PTPN12_18_22)	conditionU0126	-0.340087	-0.906224	0.371272	-5.82028	0.691766	0.128089	not significant	MPPGAGNLSPDIR	42819	9	1	9	1
XP_038072888.1	XM_038216960.1	K18024 tyrosine-protein phosphatase non-receptor type 12/18/22 (PTPN12_18_22)	conditionU0126	-0.340087	-0.906224	0.371272	-5.82028	0.691766	0.128089	not significant	MPPGAGNLSPDIR	42819	9	1	9	1
XP_038072872.1	XM_038216944.1	K18024 tyrosine-protein phosphatase non-receptor type 12/18/22 (PTPN12_18_22)	conditionU0126	-0.340087	-0.906224	0.371272	-5.82028	0.691766	0.128089	not significant	MPPGAGNLSPDIR	42819	9	1	9	1
XP_038061097.1	XM_038205169.1	K18024 tyrosine-protein phosphatase non-receptor type 12/18/22 (PTPN12_18_22)	conditionU0126	-0.185972	-0.500873	0.619727	-6.09801	0.734988	0.136092	not significant	MPPGAGNLSPDIR	34891	9	1	9	1
XP_038072888.1	XM_038216960.1	K18024 tyrosine-protein phosphatase non-receptor type 12/18/22 (PTPN12_18_22)	conditionU0126	-0.185972	-0.500873	0.619727	-6.09801	0.734988	0.136092	not significant	MPPGAGNLSPDIR	34891	9	1	9	1
XP_038072872.1	XM_038216944.1	K18024 tyrosine-protein phosphatase non-receptor type 12/18/22 (PTPN12_18_22)	conditionU0126	-0.185972	-0.500873	0.619727	-6.09801	0.734988	0.136092	not significant	MPPGAGNLSPDIR	34891	9	1	9	1
XP_038044789.1	XM_038188861.1	K12236 transcriptional repressor NF-X1 (NFX1)	conditionU0126	-0.110943	-0.298138	0.767434	-6.17777	0.825969	0.152939	not significant	MPRPESPTSPPPQPK	24613	6	0.91	6;8;9	0.91;0.46075;0.6295
PMI_003504	PMI_003504-tr	K12236 transcriptional repressor NF-X1 (NFX1)	conditionU0126	-0.110943	-0.298138	0.767434	-6.17777	0.825969	0.152939	not significant	MPRPESPTSPPPQPK	24613	6	0.91	6;8;9	0.91;0.46075;0.6295
XP_038044789.1	XM_038188861.1	K12236 transcriptional repressor NF-X1 (NFX1)	conditionU0126	-0.136126	-0.362622	0.719159	-6.15675	0.792421	0.146727	not significant	MPRPESPTSPPPQPK	32194	6	0.91	6;8;9	0.91;0.46075;0.6295
PMI_003504	PMI_003504-tr	K12236 transcriptional repressor NF-X1 (NFX1)	conditionU0126	-0.136126	-0.362622	0.719159	-6.15675	0.792421	0.146727	not significant	MPRPESPTSPPPQPK	32194	6	0.91	6;8;9	0.91;0.46075;0.6295
PMI_023401	PMI_023401-tr	K11839 ubiquitin carboxyl-terminal hydrolase 8 (USP8, UBP5)	conditionU0126	-0.612921	-1.56372	0.127255	-5.055	0.691766	0.128089	not significant	MPSSSIVQSAQPK	41460	3;4;5	0.333	3;4;5	0.333;0.333;0.333
XP_038072027.1	XM_038216099.1	K11839 ubiquitin carboxyl-terminal hydrolase 8 (USP8, UBP5)	conditionU0126	-0.537709	-1.38186	0.176134	-5.3034	0.691766	0.128089	not significant	MPSSSIVQSAQPK	41460	3;4;5	0.333	3;4;5	0.333;0.333;0.333
XP_038072030.1	XM_038216102.1	K11839 ubiquitin carboxyl-terminal hydrolase 8 (USP8, UBP5)	conditionU0126	-0.537709	-1.38186	0.176134	-5.3034	0.691766	0.128089	not significant	MPSSSIVQSAQPK	41460	3;4;5	0.333	3;4;5	0.333;0.333;0.333
XP_038067178.1	XM_038211250.1	K10577 ubiquitin-conjugating enzyme E2 I (UBE2I, UBC9)	conditionU0126	-0.294282	-0.763605	0.450432	-5.93566	0.691766	0.128089	not significant	MQATNLQNSGQR	10834	9	0.999333	4;9	0.004;0.999333333333333
PMI_011203	PMI_011203-tr	K10577 ubiquitin-conjugating enzyme E2 I (UBE2I, UBC9)	conditionU0126	-0.294282	-0.763605	0.450432	-5.93566	0.691766	0.128089	not significant	MQATNLQNSGQR	10834	9	0.999333	4;9	0.004;0.999333333333333
XP_038067178.1	XM_038211250.1	K10577 ubiquitin-conjugating enzyme E2 I (UBE2I, UBC9)	conditionU0126	-0.444377	-1.14014	0.262292	-5.59087	0.691766	0.128089	not significant	MQATNLQNSGQR	23700	9	0.999333	4;9	0.004;0.999333333333333
PMI_011203	PMI_011203-tr	K10577 ubiquitin-conjugating enzyme E2 I (UBE2I, UBC9)	conditionU0126	-0.444377	-1.14014	0.262292	-5.59087	0.691766	0.128089	not significant	MQATNLQNSGQR	23700	9	0.999333	4;9	0.004;0.999333333333333
PMI_000552	PMI_000552-tr	K19870 sperm-associated antigen 1 (SPAG1)	conditionU0126	-0.448373	-1.17927	0.246577	-5.54775	0.691766	0.128089	not significant	MQIQEVEGNSEDENDVK	31713	10	1	10	1
XP_038052101.1	XM_038196173.1	K19870 sperm-associated antigen 1 (SPAG1)	conditionU0126	-0.427322	-1.14599	0.259897	-5.58451	0.691766	0.128089	not significant	MQIQEVEGNSEDENDVK	31713	10	1	10	1
PMI_000553	PMI_000553-tr	K19870 sperm-associated antigen 1 (SPAG1)	conditionU0126	-0.471535	-1.17609	0.247825	-5.5513	0.691766	0.128089	not significant	MQIQEVEGNSEDENDVK	31713	10	1	10	1
PMI_000552	PMI_000552-tr	K19870 sperm-associated antigen 1 (SPAG1)	conditionU0126	-0.395767	-1.03811	0.306632	-5.69697	0.691766	0.128089	not significant	MQIQEVEGNSEDENDVK	40381	10	1	10	1
XP_038052101.1	XM_038196173.1	K19870 sperm-associated antigen 1 (SPAG1)	conditionU0126	-0.374716	-1.00235	0.323342	-5.73197	0.691766	0.128089	not significant	MQIQEVEGNSEDENDVK	40381	10	1	10	1
PMI_000553	PMI_000553-tr	K19870 sperm-associated antigen 1 (SPAG1)	conditionU0126	-0.418929	-1.03646	0.307389	-5.69861	0.691766	0.128089	not significant	MQIQEVEGNSEDENDVK	40381	10	1	10	1
PMI_000552	PMI_000552-tr	K19870 sperm-associated antigen 1 (SPAG1)	conditionU0126	-0.357925	-0.947632	0.350084	-5.78327	0.691766	0.128089	not significant	MQIQEVEGNSEDENDVKK	30881	10	1	10	1
XP_038052101.1	XM_038196173.1	K19870 sperm-associated antigen 1 (SPAG1)	conditionU0126	-0.336875	-0.8991	0.374999	-5.82649	0.691766	0.128089	not significant	MQIQEVEGNSEDENDVKK	30881	10	1	10	1
PMI_000553	PMI_000553-tr	K19870 sperm-associated antigen 1 (SPAG1)	conditionU0126	-0.381087	-0.933749	0.357097	-5.79585	0.691766	0.128089	not significant	MQIQEVEGNSEDENDVKK	30881	10	1	10	1
PMI_000552	PMI_000552-tr	K19870 sperm-associated antigen 1 (SPAG1)	conditionU0126	-0.284925	-0.744799	0.461572	-5.94945	0.691961	0.128125	not significant	MQIQEVEGNSEDENDVKK	37757	10	1	10	1
XP_038052101.1	XM_038196173.1	K19870 sperm-associated antigen 1 (SPAG1)	conditionU0126	-0.263875	-0.693631	0.492682	-5.98531	0.695162	0.128718	not significant	MQIQEVEGNSEDENDVKK	37757	10	1	10	1
PMI_000553	PMI_000553-tr	K19870 sperm-associated antigen 1 (SPAG1)	conditionU0126	-0.308087	-0.728623	0.471281	-5.96106	0.69232	0.128192	not significant	MQIQEVEGNSEDENDVKK	37757	10	1	10	1
PMI_014032	PMI_014032-tr	K14005 protein transport protein SEC31 (SEC31)	conditionU0126	-0.355599	-0.737428	0.465982	-5.95477	0.69232	0.128192	not significant	MQNLDGGLSGSEATLGSGTGSPAVGSK	44132	21	0.544095	9;11;14;17;19;21;26	0.163363636363636;0.10175;0.128411764705882;0.215857142857143;0.276619047619048;0.544095238095238;0.0022
XP_038060865.1	XM_038204937.1	K14005 protein transport protein SEC31 (SEC31)	conditionU0126	-0.3868	-0.776333	0.442984	-5.92613	0.691766	0.128089	not significant	MQNLDGGLSGSEATLGSGTGSPAVGSK	44132	21	0.544095	9;11;14;17;19;21;26	0.163363636363636;0.10175;0.128411764705882;0.215857142857143;0.276619047619048;0.544095238095238;0.0022
PMI_002447	PMI_002447-tr	K14005 protein transport protein SEC31 (SEC31)	conditionU0126	-0.3868	-0.776333	0.442984	-5.92613	0.691766	0.128089	not significant	MQNLDGGLSGSEATLGSGTGSPAVGSK	44132	21	0.544095	9;11;14;17;19;21;26	0.163363636363636;0.10175;0.128411764705882;0.215857142857143;0.276619047619048;0.544095238095238;0.0022
PMI_014032	PMI_014032-tr	K14005 protein transport protein SEC31 (SEC31)	conditionU0126	-0.416754	-0.98388	0.332208	-5.74959	0.691766	0.128089	not significant	MQNLDGGLSGSEATLGSGTGSPAVGSK	43511	21	0.544095	9;11;14;17;19;21;26	0.163363636363636;0.10175;0.128411764705882;0.215857142857143;0.276619047619048;0.544095238095238;0.0022
XP_038060865.1	XM_038204937.1	K14005 protein transport protein SEC31 (SEC31)	conditionU0126	-0.447955	-1.19631	0.23995	-5.52854	0.691766	0.128089	not significant	MQNLDGGLSGSEATLGSGTGSPAVGSK	43511	21	0.544095	9;11;14;17;19;21;26	0.163363636363636;0.10175;0.128411764705882;0.215857142857143;0.276619047619048;0.544095238095238;0.0022
PMI_002447	PMI_002447-tr	K14005 protein transport protein SEC31 (SEC31)	conditionU0126	-0.447955	-1.19631	0.23995	-5.52854	0.691766	0.128089	not significant	MQNLDGGLSGSEATLGSGTGSPAVGSK	43511	21	0.544095	9;11;14;17;19;21;26	0.163363636363636;0.10175;0.128411764705882;0.215857142857143;0.276619047619048;0.544095238095238;0.0022
PMI_014032	PMI_014032-tr	K14005 protein transport protein SEC31 (SEC31)	conditionU0126	-0.304931	-0.691664	0.493901	-5.98664	0.695162	0.128718	not significant	MQNLDGGLSGSEATLGSGTGSPAVGSK	50039	21	0.544095	9;11;14;17;19;21;26	0.163363636363636;0.10175;0.128411764705882;0.215857142857143;0.276619047619048;0.544095238095238;0.0022
XP_038060865.1	XM_038204937.1	K14005 protein transport protein SEC31 (SEC31)	conditionU0126	-0.336132	-0.857912	0.39702	-5.86148	0.691766	0.128089	not significant	MQNLDGGLSGSEATLGSGTGSPAVGSK	50039	21	0.544095	9;11;14;17;19;21;26	0.163363636363636;0.10175;0.128411764705882;0.215857142857143;0.276619047619048;0.544095238095238;0.0022
PMI_002447	PMI_002447-tr	K14005 protein transport protein SEC31 (SEC31)	conditionU0126	-0.336132	-0.857912	0.39702	-5.86148	0.691766	0.128089	not significant	MQNLDGGLSGSEATLGSGTGSPAVGSK	50039	21	0.544095	9;11;14;17;19;21;26	0.163363636363636;0.10175;0.128411764705882;0.215857142857143;0.276619047619048;0.544095238095238;0.0022
PMI_014032	PMI_014032-tr	K14005 protein transport protein SEC31 (SEC31)	conditionU0126	-0.41326	-0.971019	0.338479	-5.76167	0.691766	0.128089	not significant	MQNLDGGLSGSEATLGSGTGSPAVGSK	46068	21	0.544095	9;11;14;17;19;21;26	0.163363636363636;0.10175;0.128411764705882;0.215857142857143;0.276619047619048;0.544095238095238;0.0022
XP_038060865.1	XM_038204937.1	K14005 protein transport protein SEC31 (SEC31)	conditionU0126	-0.444462	-1.17385	0.24871	-5.5538	0.691766	0.128089	not significant	MQNLDGGLSGSEATLGSGTGSPAVGSK	46068	21	0.544095	9;11;14;17;19;21;26	0.163363636363636;0.10175;0.128411764705882;0.215857142857143;0.276619047619048;0.544095238095238;0.0022
PMI_002447	PMI_002447-tr	K14005 protein transport protein SEC31 (SEC31)	conditionU0126	-0.444462	-1.17385	0.24871	-5.5538	0.691766	0.128089	not significant	MQNLDGGLSGSEATLGSGTGSPAVGSK	46068	21	0.544095	9;11;14;17;19;21;26	0.163363636363636;0.10175;0.128411764705882;0.215857142857143;0.276619047619048;0.544095238095238;0.0022
PMI_009884	PMI_009884-tr	K18728 eukaryotic translation initiation factor 4E transporter (EIF4ENIF1)	conditionU0126	-0.456599	-1.22867	0.227733	-5.4914	0.691766	0.128089	not significant	MQQPQQPMPHSSPSR	10738	12	0.492083	11;12;14	0.401208333333333;0.492083333333333;0.106791666666667
PMI_009884	PMI_009884-tr	K18728 eukaryotic translation initiation factor 4E transporter (EIF4ENIF1)	conditionU0126	-0.414639	-1.10385	0.277501	-5.62966	0.691766	0.128089	not significant	MQQPQQPMPHSSPSR	14933	12	0.492083	11;12;14	0.401208333333333;0.492083333333333;0.106791666666667
PMI_009884	PMI_009884-tr	K18728 eukaryotic translation initiation factor 4E transporter (EIF4ENIF1)	conditionU0126	-0.276708	-0.726736	0.472421	-5.96239	0.69232	0.128192	not significant	MQQPQQPMPHSSPSR	20408	12	0.492083	11;12;14	0.401208333333333;0.492083333333333;0.106791666666667
XP_038049268.1	XM_038193340.1	K19476 vacuolar protein sorting-associated protein IST1 (IST1)	conditionU0126	-0.541004	-1.41331	0.166763	-5.26237	0.691766	0.128089	not significant	MQSLDSPSKEETVEFR	42944	6	0.806	6;8;12	0.806;0.193;0.001
XP_038075869.1	XM_038219941.1	K03262 translation initiation factor 5 (EIF5)	conditionU0126	-0.31003	-0.792185	0.433811	-5.91405	0.691766	0.128089	not significant	MQSLTSGAK	35737	3	0.849	3;5;6	0.849;0.111;0.04
XP_038064716.1	XM_038208788.1	trinucleotide repeat-containing gene 6C protein-like isoform X1 [Patiria miniata]	conditionU0126	-0.440287	-1.15246	0.257269	-5.57744	0.691766	0.128089	not significant	MQTESPRPSSTVPASTSGWGPAK	39338	3	0.636	3;5;9	0.636;0.361;0.002
PMI_013218	PMI_013218-tr	K02540 DNA replication licensing factor MCM2 (MCM2)	conditionU0126	-0.140558	-0.222827	0.825019	-6.19715	0.868023	0.160726	not significant	MRPGLLYEESDEEDERPTR	28248	10	0.999	7;10;18	0.007;0.999;0.001
PMI_019948	PMI_019948-tr	K02540 DNA replication licensing factor MCM2 (MCM2)	conditionU0126	-0.240641	-0.638415	0.527532	-6.02122	0.69953	0.129527	not significant	MRPGLLYEESDEEDERPTR	28248	10	0.999	7;10;18	0.007;0.999;0.001
PMI_013218	PMI_013218-tr	K02540 DNA replication licensing factor MCM2 (MCM2)	conditionU0126	-0.332605	-0.528154	0.600864	-6.08422	0.726906	0.134596	not significant	MRPGLLYEESDEEDERPTR	34329	10	0.999	7;10;18	0.007;0.999;0.001
PMI_019948	PMI_019948-tr	K02540 DNA replication licensing factor MCM2 (MCM2)	conditionU0126	-0.432688	-1.12977	0.266575	-5.60208	0.691766	0.128089	not significant	MRPGLLYEESDEEDERPTR	34329	10	0.999	7;10;18	0.007;0.999;0.001
XP_038061254.1	XM_038205326.1	K16726 ankyrin repeat domain-containing protein 17 (ANKRD17, MASK)	conditionU0126	-0.36655	-0.944088	0.351865	-5.7865	0.691766	0.128089	not significant	MRSESGGNQANQGADGQAYADAEDDPAALK	33787	3	0.546	3;5	0.546;0.454
XP_038061254.1	XM_038205326.1	K16726 ankyrin repeat domain-containing protein 17 (ANKRD17, MASK)	conditionU0126	-0.285357	-0.753455	0.456425	-5.94314	0.691766	0.128089	not significant	MRSESGGNQANQGADGQAYADAEDDPAALK	36975	3	0.546	3;5	0.546;0.454
XP_038071054.1	XM_038215126.1	K18405 tudor domain-containing protein 1/4/6/7 (TDRD1_4_6_7)	conditionU0126	-0.457606	-0.92806	0.359997	-5.80096	0.691766	0.128089	not significant	MRSPNKSSPETDGVQPGGQNVAGVK	30492	7	0.571	3;7;8;11	0.497333333333333;0.571;0.5;0.431333333333333
XP_038071054.1	XM_038215126.1	K18405 tudor domain-containing protein 1/4/6/7 (TDRD1_4_6_7)	conditionU0126	-0.522399	-0.851681	0.400422	-5.86663	0.691766	0.128089	not significant	MRSPNKSSPETDGVQPGGQNVAGVK	33273	7	0.571	3;7;8;11	0.497333333333333;0.571;0.5;0.431333333333333
PMI_013591	PMI_013591-tr	K10310 F-box protein 33 (FBXO33)	conditionU0126	-0.691738	-1.73709	0.0915342	-4.79387	0.691766	0.128089	not significant	MRSPSQTELIGQSR	23079	3	0.97975	3;5	0.97975;0.0266666666666667
PMI_013591	PMI_013591-tr	K10310 F-box protein 33 (FBXO33)	conditionU0126	-0.480817	-1.23218	0.226435	-5.48731	0.691766	0.128089	not significant	MRSPSQTELIGQSR	28698	3	0.97975	3;5	0.97975;0.0266666666666667
XP_038046412.1	XM_038190484.1	fibrous sheath-interacting protein 1-like [Patiria miniata]	conditionU0126	-0.0726822	-0.190885	0.849764	-6.20368	0.885417	0.163946	not significant	MSAGSPEPSASSK	18179	5	0.687	2;5;9;11;12	0.601666666666667;0.687;0.1416;0.0408333333333333;0.0098
XP_038046412.1	XM_038190484.1	fibrous sheath-interacting protein 1-like [Patiria miniata]	conditionU0126	0.0114648	0.0302362	0.976058	-6.22125	0.982017	0.181833	not significant	MSAGSPEPSASSK	25267	5	0.687	2;5;9;11;12	0.601666666666667;0.687;0.1416;0.0408333333333333;0.0098
XP_038046412.1	XM_038190484.1	fibrous sheath-interacting protein 1-like [Patiria miniata]	conditionU0126	-0.66195	-1.68589	0.101084	-4.87337	0.691766	0.128089	not significant	MSAGSPEPSASSK	20702	5	0.687	2;5;9;11;12	0.601666666666667;0.687;0.1416;0.0408333333333333;0.0098
XP_038046412.1	XM_038190484.1	fibrous sheath-interacting protein 1-like [Patiria miniata]	conditionU0126	-0.934638	-2.47231	0.0186515	-3.4515	0.387605	0.07177	not significant	MSAGSPEPSASSK	27809	5	0.687	2;5;9;11;12	0.601666666666667;0.687;0.1416;0.0408333333333333;0.0098
XP_038063813.1	XM_038207885.1	K14676 lysophospholipid hydrolase (NTE, NRE)	conditionU0126	-0.519428	-1.30513	0.200717	-5.40005	0.691766	0.128089	not significant	MSAQDDLPGPSGTDSGSEVK	34184	15	0.831	11;13;15;17	0.027;0.071;0.831;0.071
XP_038056577.1	XM_038200649.1	K09291 nucleoprotein TPR (TPR, MLP1, MLP2)	conditionU0126	-0.48852	-1.29299	0.204835	-5.41488	0.691766	0.128089	not significant	MSDEELNSLSPTAAAASSFLK	54039	10	0.7536	2;8;10;12;17;18	0.001;0.0798;0.7536;0.162;0.01;0.011
PMI_006814	PMI_006814-tr	K09291 nucleoprotein TPR (TPR, MLP1, MLP2)	conditionU0126	-0.540502	-1.42567	0.163189	-5.24602	0.691766	0.128089	not significant	MSDEELNSLSPTAAAASSFLK	54039	10	0.7536	2;8;10;12;17;18	0.001;0.0798;0.7536;0.162;0.01;0.011
XP_038056577.1	XM_038200649.1	K09291 nucleoprotein TPR (TPR, MLP1, MLP2)	conditionU0126	-0.523467	-1.38557	0.175009	-5.2986	0.691766	0.128089	not significant	MSDEELNSLSPTAAAASSFLK	54457	10	0.7536	2;8;10;12;17;18	0.001;0.0798;0.7536;0.162;0.01;0.011
PMI_006814	PMI_006814-tr	K09291 nucleoprotein TPR (TPR, MLP1, MLP2)	conditionU0126	-0.575449	-1.51308	0.13961	-5.12685	0.691766	0.128089	not significant	MSDEELNSLSPTAAAASSFLK	54457	10	0.7536	2;8;10;12;17;18	0.001;0.0798;0.7536;0.162;0.01;0.011
XP_038076272.1	XM_038220344.1	tectonin beta-propeller repeat-containing protein 2-like [Patiria miniata]	conditionU0126	-0.678115	-1.79878	0.0810437	-4.69544	0.691766	0.128089	not significant	MSDSTDEEFYPK	45174	2	0.482	2;4;5;10	0.482;0.272;0.246;0.001
XP_038076272.1	XM_038220344.1	tectonin beta-propeller repeat-containing protein 2-like [Patiria miniata]	conditionU0126	-0.208513	-0.474226	0.638407	-6.11077	0.74655	0.138233	not significant	MSDSTDEEFYPK	39314	2	0.482	2;4;5;10	0.482;0.272;0.246;0.001
PMI_013875	PMI_013875-tr	K05681 ATP-binding cassette, subfamily G (WHITE), member 2 (ABCG2, CD338)	conditionU0126	-0.392844	-1.01434	0.317669	-5.72036	0.691766	0.128089	not significant	MSELNNSLTEEANQIYK	48951	7	0.99	2;7;9	0.0014;0.99;0.00914285714285714
PMI_024836	PMI_024836-tr	K05681 ATP-binding cassette, subfamily G (WHITE), member 2 (ABCG2, CD338)	conditionU0126	-0.392844	-1.01434	0.317669	-5.72036	0.691766	0.128089	not significant	MSELNNSLTEEANQIYK	48951	7	0.99	2;7;9	0.0014;0.99;0.00914285714285714
PMI_013875	PMI_013875-tr	K05681 ATP-binding cassette, subfamily G (WHITE), member 2 (ABCG2, CD338)	conditionU0126	-0.353424	-0.882249	0.383912	-5.84099	0.691766	0.128089	not significant	MSELNNSLTEEANQIYK	51170	7	0.99	2;7;9	0.0014;0.99;0.00914285714285714
PMI_024836	PMI_024836-tr	K05681 ATP-binding cassette, subfamily G (WHITE), member 2 (ABCG2, CD338)	conditionU0126	-0.353424	-0.882249	0.383912	-5.84099	0.691766	0.128089	not significant	MSELNNSLTEEANQIYK	51170	7	0.99	2;7;9	0.0014;0.99;0.00914285714285714
XP_038067897.1	XM_038211969.1	K10356 myosin I (MYO1)	conditionU0126	-0.602967	-1.60151	0.118628	-5.00007	0.691766	0.128089	not significant	MSGDHPSLPK	32226	2	0.995	2;7	0.995;0.005
PMI_017967	PMI_017967-tr	K10356 myosin I (MYO1)	conditionU0126	-0.602967	-1.60151	0.118628	-5.00007	0.691766	0.128089	not significant	MSGDHPSLPK	32226	2	0.995	2;7	0.995;0.005
PMI_017390	PMI_017390-tr	K10356 myosin I (MYO1)	conditionU0126	-0.602967	-1.60151	0.118628	-5.00007	0.691766	0.128089	not significant	MSGDHPSLPK	32226	2	0.995	2;7	0.995;0.005
PMI_000994	PMI_000994-tr	K00799 glutathione S-transferase (GST, gst)	conditionU0126	-0.431496	-1.05008	0.301176	-5.685	0.691766	0.128089	not significant	MSGVLSTLPK	40601	6;7	1	2;6;7	0.001;1;1
XP_038064609.1	XM_038208681.1	K07207 tuberous sclerosis 2 (TSC2)	conditionU0126	-0.360504	-0.952981	0.347407	-5.77837	0.691766	0.128089	not significant	MSLDSPGR	28649	5	1	5	1
XP_038077813.1	XM_038221885.1	WD repeat-containing protein 7-like isoform X2 [Patiria miniata]	conditionU0126	-0.481182	-1.28447	0.207765	-5.42522	0.691766	0.128089	not significant	MSPDPSSISAK	28670	2	0.85	2;6;7;9	0.85;0.06;0.081;0.009
PMI_010453	PMI_010453-tr	protein AED:0.05 eAED:0.05 QI:2622|0.95|0.91|1|0.95|0.87|24|1894|682	conditionU0126	-0.481182	-1.28447	0.207765	-5.42522	0.691766	0.128089	not significant	MSPDPSSISAK	28670	2	0.85	2;6;7;9	0.85;0.06;0.081;0.009
XP_038072853.1	XM_038216925.1	K09105 transcription factor E3 (TFE3); K09455 microphthalmia-associated transcription factor (MITF)	conditionU0126	-0.305945	-0.795523	0.431895	-5.91148	0.691766	0.128089	not significant	MSPHLLNPSPSSNSPSR	40209	2	1	2;9;11;12;14;16	1;0.12;0.159;0.419;0.249;0.054
XP_038073052.1	XM_038217124.1	K09105 transcription factor E3 (TFE3); K09455 microphthalmia-associated transcription factor (MITF)	conditionU0126	-0.305945	-0.795523	0.431895	-5.91148	0.691766	0.128089	not significant	MSPHLLNPSPSSNSPSR	40209	2	1	2;9;11;12;14;16	1;0.12;0.159;0.419;0.249;0.054
XP_038072924.1	XM_038216996.1	K09105 transcription factor E3 (TFE3); K09455 microphthalmia-associated transcription factor (MITF)	conditionU0126	-0.305945	-0.795523	0.431895	-5.91148	0.691766	0.128089	not significant	MSPHLLNPSPSSNSPSR	40209	2	1	2;9;11;12;14;16	1;0.12;0.159;0.419;0.249;0.054
XP_038072861.1	XM_038216933.1	K09105 transcription factor E3 (TFE3); K09455 microphthalmia-associated transcription factor (MITF)	conditionU0126	-0.305945	-0.795523	0.431895	-5.91148	0.691766	0.128089	not significant	MSPHLLNPSPSSNSPSR	40209	2	1	2;9;11;12;14;16	1;0.12;0.159;0.419;0.249;0.054
PMI_013054	PMI_013054-tr	K09105 transcription factor E3 (TFE3); K09455 microphthalmia-associated transcription factor (MITF)	conditionU0126	-0.305945	-0.795523	0.431895	-5.91148	0.691766	0.128089	not significant	MSPHLLNPSPSSNSPSR	40209	2	1	2;9;11;12;14;16	1;0.12;0.159;0.419;0.249;0.054
XP_038064268.1	XM_038208340.1	TBC1 domain family member 16-like [Patiria miniata]	conditionU0126	-0.69772	-1.8196	0.0777415	-4.66159	0.691766	0.128089	not significant	MSPKTPPEILSVR	50627	2	0.987	2;5;11	0.987;0.792;0.221
PMI_016299	PMI_016299-tr	K16186 Ras-related GTP-binding protein C/D (RRAGC_D)	conditionU0126	-0.545442	-1.3645	0.181481	-5.3257	0.691766	0.128089	not significant	MSPNETLFLESTNK	48441	11	0.8838	11;12	0.8838;0.1162
PMI_016299	PMI_016299-tr	K16186 Ras-related GTP-binding protein C/D (RRAGC_D)	conditionU0126	-0.166766	-0.405917	0.687378	-6.14035	0.773602	0.143242	not significant	MSPNETLFLESTNK	51715	11	0.8838	11;12	0.8838;0.1162
XP_038076646.1	XM_038220718.1	K18621 actin-binding protein anillin (ANLN)	conditionU0126	-0.36674	-0.96519	0.341347	-5.7671	0.691766	0.128089	not significant	MSQSEVSPR	12854	7	0.9995	4;7	0.001;0.9995
PMI_009456	PMI_009456-tr	K18621 actin-binding protein anillin (ANLN)	conditionU0126	-0.36674	-0.96519	0.341347	-5.7671	0.691766	0.128089	not significant	MSQSEVSPR	12854	7	0.9995	4;7	0.001;0.9995
PMI_023860	PMI_023860-tr	K18621 actin-binding protein anillin (ANLN)	conditionU0126	-0.366199	-0.947054	0.350374	-5.7838	0.691766	0.128089	not significant	MSQSEVSPR	12854	7	0.9995	4;7	0.001;0.9995
XP_038076646.1	XM_038220718.1	K18621 actin-binding protein anillin (ANLN)	conditionU0126	-0.400817	-1.05956	0.296904	-5.67544	0.691766	0.128089	not significant	MSQSEVSPR	18529	7	0.9995	4;7	0.001;0.9995
PMI_009456	PMI_009456-tr	K18621 actin-binding protein anillin (ANLN)	conditionU0126	-0.400817	-1.05956	0.296904	-5.67544	0.691766	0.128089	not significant	MSQSEVSPR	18529	7	0.9995	4;7	0.001;0.9995
PMI_023860	PMI_023860-tr	K18621 actin-binding protein anillin (ANLN)	conditionU0126	-0.400275	-1.04039	0.30559	-5.69471	0.691766	0.128089	not significant	MSQSEVSPR	18529	7	0.9995	4;7	0.001;0.9995
XP_038045291.1	XM_038189363.1	serine/threonine-protein kinase 11-interacting protein-like isoform X1 [Patiria miniata]	conditionU0126	-0.393772	-0.945346	0.351233	-5.78535	0.691766	0.128089	not significant	MSRGDETNPLENISTYQHEK	44567	2	0.763	2;7;14;15;16	0.763;0.236;0.386;0.352;0.263
XP_038079045.1	XM_038223117.1	major facilitator superfamily domain-containing protein 6-like [Patiria miniata]	conditionU0126	-0.355508	-0.957354	0.345228	-5.77435	0.691766	0.128089	not significant	MSSAGDSTITDDEEEPR	29759	10	0.7945	2;3;7;8;10	0.001;0.0025;0.681;0.521;0.7945
XP_038060743.1	XM_038204815.1	K04429 thousand and one amino acid protein kinase (TAO)	conditionU0126	-0.94958	-2.45673	0.0193478	-3.48346	0.395721	0.0732727	not significant	MSSGTSLSSYADGSDNLEDQFK	48974	5	0.370667	2;3;5;6;8;9;10;14	0.345333333333333;0.298666666666667;0.370666666666667;0.204166666666667;0.18;0.178;0.1634;0.0263333333333333
PMI_014089	PMI_014089-tr	K04429 thousand and one amino acid protein kinase (TAO)	conditionU0126	-0.94958	-2.45673	0.0193478	-3.48346	0.395721	0.0732727	not significant	MSSGTSLSSYADGSDNLEDQFK	48974	5	0.370667	2;3;5;6;8;9;10;14	0.345333333333333;0.298666666666667;0.370666666666667;0.204166666666667;0.18;0.178;0.1634;0.0263333333333333
XP_038060743.1	XM_038204815.1	K04429 thousand and one amino acid protein kinase (TAO)	conditionU0126	-1.33393	-3.48042	0.00140813	-1.13517	0.0704704	0.0130485	not significant	MSSGTSLSSYADGSDNLEDQFK	53234	5	0.370667	2;3;5;6;8;9;10;14	0.345333333333333;0.298666666666667;0.370666666666667;0.204166666666667;0.18;0.178;0.1634;0.0263333333333333
PMI_014089	PMI_014089-tr	K04429 thousand and one amino acid protein kinase (TAO)	conditionU0126	-1.33393	-3.48042	0.00140813	-1.13517	0.0704704	0.0130485	not significant	MSSGTSLSSYADGSDNLEDQFK	53234	5	0.370667	2;3;5;6;8;9;10;14	0.345333333333333;0.298666666666667;0.370666666666667;0.204166666666667;0.18;0.178;0.1634;0.0263333333333333
XP_038060743.1	XM_038204815.1	K04429 thousand and one amino acid protein kinase (TAO)	conditionU0126	-0.78092	-2.05744	0.0474731	-4.25298	0.691766	0.128089	not significant	MSSGTSLSSYADGSDNLEDQFK	51584	5	0.370667	2;3;5;6;8;9;10;14	0.345333333333333;0.298666666666667;0.370666666666667;0.204166666666667;0.18;0.178;0.1634;0.0263333333333333
PMI_014089	PMI_014089-tr	K04429 thousand and one amino acid protein kinase (TAO)	conditionU0126	-0.78092	-2.05744	0.0474731	-4.25298	0.691766	0.128089	not significant	MSSGTSLSSYADGSDNLEDQFK	51584	5	0.370667	2;3;5;6;8;9;10;14	0.345333333333333;0.298666666666667;0.370666666666667;0.204166666666667;0.18;0.178;0.1634;0.0263333333333333
XP_038060743.1	XM_038204815.1	K04429 thousand and one amino acid protein kinase (TAO)	conditionU0126	-0.820922	-2.15215	0.038662	-4.07953	0.611776	0.113278	not significant	MSSGTSLSSYADGSDNLEDQFK	51470	5	0.370667	2;3;5;6;8;9;10;14	0.345333333333333;0.298666666666667;0.370666666666667;0.204166666666667;0.18;0.178;0.1634;0.0263333333333333
PMI_014089	PMI_014089-tr	K04429 thousand and one amino acid protein kinase (TAO)	conditionU0126	-0.820922	-2.15215	0.038662	-4.07953	0.611776	0.113278	not significant	MSSGTSLSSYADGSDNLEDQFK	51470	5	0.370667	2;3;5;6;8;9;10;14	0.345333333333333;0.298666666666667;0.370666666666667;0.204166666666667;0.18;0.178;0.1634;0.0263333333333333
XP_038055672.1	XM_038199744.1	K08805 doublecortin-like kinase 1/2 (DCLK1_2)	conditionU0126	-0.186814	-0.454143	0.652647	-6.11994	0.754032	0.139619	not significant	MSSPKPVVPRPEVPFYPSSASPK	51990	2;3	0.5	2;3;18;19;21	0.5;0.5;0.152;0.445;0.403
XP_038073649.1	XM_038217721.1	protein shank-like isoform X1 [Patiria miniata]	conditionU0126	-0.208272	-0.536342	0.595256	-6.07995	0.7242	0.134095	not significant	MSVASASSFTDDDSIPEEPGTPQR	40835	14	0.9945	5;7;8;10;14;21	0.003;0.0615;0.44;0.498;0.9945;0.009
XP_038073650.1	XM_038217722.1	protein shank-like isoform X2 [Patiria miniata]	conditionU0126	-0.208272	-0.536342	0.595256	-6.07995	0.7242	0.134095	not significant	MSVASASSFTDDDSIPEEPGTPQR	40835	14	0.9945	5;7;8;10;14;21	0.003;0.0615;0.44;0.498;0.9945;0.009
XP_038073649.1	XM_038217721.1	protein shank-like isoform X1 [Patiria miniata]	conditionU0126	-0.244643	-0.653958	0.517591	-6.01141	0.696936	0.129047	not significant	MSVASASSFTDDDSIPEEPGTPQR	47914	14	0.9945	5;7;8;10;14;21	0.003;0.0615;0.44;0.498;0.9945;0.009
XP_038073650.1	XM_038217722.1	protein shank-like isoform X2 [Patiria miniata]	conditionU0126	-0.244643	-0.653958	0.517591	-6.01141	0.696936	0.129047	not significant	MSVASASSFTDDDSIPEEPGTPQR	47914	14	0.9945	5;7;8;10;14;21	0.003;0.0615;0.44;0.498;0.9945;0.009
XP_038061323.1	XM_038205395.1	constitutive coactivator of PPAR-gamma-like protein 1 homolog [Patiria miniata]	conditionU0126	-0.455591	-1.21049	0.234538	-5.51238	0.691766	0.128089	not significant	MTDMTLETIEDSLSEGEGTEGK	50521	14	0.898523	2;5;8;12;14;19	0.0133846153846154;0.0153125;0.132354838709677;0.709318181818182;0.898522727272727;0.0280769230769231
PMI_001119	PMI_001119-tr	protein AED:0.01 eAED:0.01 QI:27|1|1|1|0.87|0.88|17|9858|931	conditionU0126	-0.455591	-1.21049	0.234538	-5.51238	0.691766	0.128089	not significant	MTDMTLETIEDSLSEGEGTEGK	50521	14	0.898523	2;5;8;12;14;19	0.0133846153846154;0.0153125;0.132354838709677;0.709318181818182;0.898522727272727;0.0280769230769231
XP_038061323.1	XM_038205395.1	constitutive coactivator of PPAR-gamma-like protein 1 homolog [Patiria miniata]	conditionU0126	-0.320496	-0.858907	0.396479	-5.86065	0.691766	0.128089	not significant	MTDMTLETIEDSLSEGEGTEGK	53080	14	0.898523	2;5;8;12;14;19	0.0133846153846154;0.0153125;0.132354838709677;0.709318181818182;0.898522727272727;0.0280769230769231
PMI_001119	PMI_001119-tr	protein AED:0.01 eAED:0.01 QI:27|1|1|1|0.87|0.88|17|9858|931	conditionU0126	-0.320496	-0.858907	0.396479	-5.86065	0.691766	0.128089	not significant	MTDMTLETIEDSLSEGEGTEGK	53080	14	0.898523	2;5;8;12;14;19	0.0133846153846154;0.0153125;0.132354838709677;0.709318181818182;0.898522727272727;0.0280769230769231
XP_038061323.1	XM_038205395.1	constitutive coactivator of PPAR-gamma-like protein 1 homolog [Patiria miniata]	conditionU0126	-0.444715	-1.16403	0.252613	-5.5647	0.691766	0.128089	not significant	MTDMTLETIEDSLSEGEGTEGK	54443	14	0.898523	2;5;8;12;14;19	0.0133846153846154;0.0153125;0.132354838709677;0.709318181818182;0.898522727272727;0.0280769230769231
PMI_001119	PMI_001119-tr	protein AED:0.01 eAED:0.01 QI:27|1|1|1|0.87|0.88|17|9858|931	conditionU0126	-0.444715	-1.16403	0.252613	-5.5647	0.691766	0.128089	not significant	MTDMTLETIEDSLSEGEGTEGK	54443	14	0.898523	2;5;8;12;14;19	0.0133846153846154;0.0153125;0.132354838709677;0.709318181818182;0.898522727272727;0.0280769230769231
XP_038061323.1	XM_038205395.1	constitutive coactivator of PPAR-gamma-like protein 1 homolog [Patiria miniata]	conditionU0126	-0.235001	-0.626612	0.535149	-6.02852	0.701818	0.129951	not significant	MTDMTLETIEDSLSEGEGTEGK	51867	14	0.898523	2;5;8;12;14;19	0.0133846153846154;0.0153125;0.132354838709677;0.709318181818182;0.898522727272727;0.0280769230769231
PMI_001119	PMI_001119-tr	protein AED:0.01 eAED:0.01 QI:27|1|1|1|0.87|0.88|17|9858|931	conditionU0126	-0.235001	-0.626612	0.535149	-6.02852	0.701818	0.129951	not significant	MTDMTLETIEDSLSEGEGTEGK	51867	14	0.898523	2;5;8;12;14;19	0.0133846153846154;0.0153125;0.132354838709677;0.709318181818182;0.898522727272727;0.0280769230769231
XP_038061323.1	XM_038205395.1	constitutive coactivator of PPAR-gamma-like protein 1 homolog [Patiria miniata]	conditionU0126	-0.251333	-0.661438	0.512843	-6.0066	0.696895	0.129039	not significant	MTDMTLETIEDSLSEGEGTEGK	51974	14	0.898523	2;5;8;12;14;19	0.0133846153846154;0.0153125;0.132354838709677;0.709318181818182;0.898522727272727;0.0280769230769231
PMI_001119	PMI_001119-tr	protein AED:0.01 eAED:0.01 QI:27|1|1|1|0.87|0.88|17|9858|931	conditionU0126	-0.251333	-0.661438	0.512843	-6.0066	0.696895	0.129039	not significant	MTDMTLETIEDSLSEGEGTEGK	51974	14	0.898523	2;5;8;12;14;19	0.0133846153846154;0.0153125;0.132354838709677;0.709318181818182;0.898522727272727;0.0280769230769231
XP_038061323.1	XM_038205395.1	constitutive coactivator of PPAR-gamma-like protein 1 homolog [Patiria miniata]	conditionU0126	-0.164129	-0.426519	0.672451	-6.13191	0.766451	0.141918	not significant	MTDMTLETIEDSLSEGEGTEGK	54576	14	0.898523	2;5;8;12;14;19	0.0133846153846154;0.0153125;0.132354838709677;0.709318181818182;0.898522727272727;0.0280769230769231
PMI_001119	PMI_001119-tr	protein AED:0.01 eAED:0.01 QI:27|1|1|1|0.87|0.88|17|9858|931	conditionU0126	-0.164129	-0.426519	0.672451	-6.13191	0.766451	0.141918	not significant	MTDMTLETIEDSLSEGEGTEGK	54576	14	0.898523	2;5;8;12;14;19	0.0133846153846154;0.0153125;0.132354838709677;0.709318181818182;0.898522727272727;0.0280769230769231
XP_038054279.1	XM_038198351.1	testin-like isoform X2 [Patiria miniata]	conditionU0126	-0.415696	-1.09294	0.282198	-5.64111	0.691766	0.128089	not significant	MTIEHTEMMAKPEEVQTANASPSK	31674	21	0.917167	6;17;21;23	0.001;0.0534;0.917166666666667;0.038
XP_038054279.1	XM_038198351.1	testin-like isoform X2 [Patiria miniata]	conditionU0126	-0.451759	-1.17021	0.250152	-5.55785	0.691766	0.128089	not significant	MTIEHTEMMAKPEEVQTANASPSK	36422	21	0.917167	6;17;21;23	0.001;0.0534;0.917166666666667;0.038
XP_038054279.1	XM_038198351.1	testin-like isoform X2 [Patiria miniata]	conditionU0126	-0.325477	-0.848875	0.401959	-5.86894	0.691766	0.128089	not significant	MTIEHTEMMAKPEEVQTANASPSK	40679	21	0.917167	6;17;21;23	0.001;0.0534;0.917166666666667;0.038
PMI_001036	PMI_001036-tr	K01363 cathepsin B (CTSB)	conditionU0126	-0.429654	-1.0702	0.29216	-5.6646	0.691766	0.128089	not significant	MTNGLDDTPTGPPK	31955	8	0.83675	2;8;10	0.036;0.83675;0.14075
XP_038052138.1	XM_038196210.1	uncharacterized protein LOC119724906 [Patiria miniata]	conditionU0126	-0.429654	-1.0702	0.29216	-5.6646	0.691766	0.128089	not significant	MTNGLDDTPTGPPK	31955	8	0.83675	2;8;10	0.036;0.83675;0.14075
PMI_019407	PMI_019407-tr	protein AED:0.28 eAED:0.28 QI:0|0.66|0.75|1|1|0.75|4|2335|187	conditionU0126	-0.429654	-1.0702	0.29216	-5.6646	0.691766	0.128089	not significant	MTNGLDDTPTGPPK	31955	8	0.83675	2;8;10	0.036;0.83675;0.14075
PMI_001036	PMI_001036-tr	K01363 cathepsin B (CTSB)	conditionU0126	-0.409274	-0.995081	0.32681	-5.73894	0.691766	0.128089	not significant	MTNGLDDTPTGPPK	37348	8	0.83675	2;8;10	0.036;0.83675;0.14075
XP_038052138.1	XM_038196210.1	uncharacterized protein LOC119724906 [Patiria miniata]	conditionU0126	-0.409274	-0.995081	0.32681	-5.73894	0.691766	0.128089	not significant	MTNGLDDTPTGPPK	37348	8	0.83675	2;8;10	0.036;0.83675;0.14075
PMI_019407	PMI_019407-tr	protein AED:0.28 eAED:0.28 QI:0|0.66|0.75|1|1|0.75|4|2335|187	conditionU0126	-0.409274	-0.995081	0.32681	-5.73894	0.691766	0.128089	not significant	MTNGLDDTPTGPPK	37348	8	0.83675	2;8;10	0.036;0.83675;0.14075
XP_038063058.1	XM_038207130.1	uncharacterized protein LOC119733763 isoform X1 [Patiria miniata]	conditionU0126	-0.770905	-1.9293	0.0621751	-4.47804	0.691766	0.128089	not significant	MTPQSPSPNASAQKPSSPTLAEK	40855	5	0.635286	2;5;7;11;16;17;19	0.16;0.635285714285714;0.334857142857143;0.0293333333333333;0.319571428571429;0.558285714285714;0.108857142857143
PMI_016109	PMI_016109-tr	protein AED:0.09 eAED:0.13 QI:249|0.73|0.75|1|0.93|0.93|16|60|446	conditionU0126	-0.770905	-1.9293	0.0621751	-4.47804	0.691766	0.128089	not significant	MTPQSPSPNASAQKPSSPTLAEK	40855	5	0.635286	2;5;7;11;16;17;19	0.16;0.635285714285714;0.334857142857143;0.0293333333333333;0.319571428571429;0.558285714285714;0.108857142857143
XP_038063058.1	XM_038207130.1	uncharacterized protein LOC119733763 isoform X1 [Patiria miniata]	conditionU0126	-0.674015	-1.55153	0.130145	-5.07248	0.691766	0.128089	not significant	MTPQSPSPNASAQKPSSPTLAEK	35005	5	0.635286	2;5;7;11;16;17;19	0.16;0.635285714285714;0.334857142857143;0.0293333333333333;0.319571428571429;0.558285714285714;0.108857142857143
PMI_016109	PMI_016109-tr	protein AED:0.09 eAED:0.13 QI:249|0.73|0.75|1|0.93|0.93|16|60|446	conditionU0126	-0.674015	-1.55153	0.130145	-5.07248	0.691766	0.128089	not significant	MTPQSPSPNASAQKPSSPTLAEK	35005	5	0.635286	2;5;7;11;16;17;19	0.16;0.635285714285714;0.334857142857143;0.0293333333333333;0.319571428571429;0.558285714285714;0.108857142857143
XP_038063058.1	XM_038207130.1	uncharacterized protein LOC119733763 isoform X1 [Patiria miniata]	conditionU0126	-0.513999	-1.28075	0.209053	-5.42971	0.691766	0.128089	not significant	MTPQSPSPNASAQKPSSPTLAEK	38948	5	0.635286	2;5;7;11;16;17;19	0.16;0.635285714285714;0.334857142857143;0.0293333333333333;0.319571428571429;0.558285714285714;0.108857142857143
PMI_016109	PMI_016109-tr	protein AED:0.09 eAED:0.13 QI:249|0.73|0.75|1|0.93|0.93|16|60|446	conditionU0126	-0.513999	-1.28075	0.209053	-5.42971	0.691766	0.128089	not significant	MTPQSPSPNASAQKPSSPTLAEK	38948	5	0.635286	2;5;7;11;16;17;19	0.16;0.635285714285714;0.334857142857143;0.0293333333333333;0.319571428571429;0.558285714285714;0.108857142857143
XP_038051863.1	XM_038195935.1	serrate RNA effector molecule homolog isoform X1 [Patiria miniata]	conditionU0126	-0.282584	-0.748632	0.459289	-5.94667	0.691797	0.128095	not significant	MTSETLGSAHSPR	19208	11	0.7262	2;3;5;8;11	0.2314;0.4566;0.1156;0.33775;0.7262
PMI_019849	PMI_019849-tr	protein AED:0.10 eAED:0.10 QI:0|0.77|0.73|0.89|0.94|0.89|19|1402|896	conditionU0126	-0.282584	-0.748632	0.459289	-5.94667	0.691797	0.128095	not significant	MTSETLGSAHSPR	19208	11	0.7262	2;3;5;8;11	0.2314;0.4566;0.1156;0.33775;0.7262
PMI_015420	PMI_015420-tr	protein AED:0.09 eAED:0.09 QI:0|0.71|0.73|1|0.92|0.86|15|1556|692	conditionU0126	-0.282584	-0.748632	0.459289	-5.94667	0.691797	0.128095	not significant	MTSETLGSAHSPR	19208	11	0.7262	2;3;5;8;11	0.2314;0.4566;0.1156;0.33775;0.7262
XP_038051863.1	XM_038195935.1	serrate RNA effector molecule homolog isoform X1 [Patiria miniata]	conditionU0126	-0.464631	-1.2289	0.227649	-5.49113	0.691766	0.128089	not significant	MTSETLGSAHSPR	26388	11	0.7262	2;3;5;8;11	0.2314;0.4566;0.1156;0.33775;0.7262
PMI_019849	PMI_019849-tr	protein AED:0.10 eAED:0.10 QI:0|0.77|0.73|0.89|0.94|0.89|19|1402|896	conditionU0126	-0.464631	-1.2289	0.227649	-5.49113	0.691766	0.128089	not significant	MTSETLGSAHSPR	26388	11	0.7262	2;3;5;8;11	0.2314;0.4566;0.1156;0.33775;0.7262
PMI_015420	PMI_015420-tr	protein AED:0.09 eAED:0.09 QI:0|0.71|0.73|1|0.92|0.86|15|1556|692	conditionU0126	-0.464631	-1.2289	0.227649	-5.49113	0.691766	0.128089	not significant	MTSETLGSAHSPR	26388	11	0.7262	2;3;5;8;11	0.2314;0.4566;0.1156;0.33775;0.7262
XP_038051863.1	XM_038195935.1	serrate RNA effector molecule homolog isoform X1 [Patiria miniata]	conditionU0126	-0.392097	-1.03397	0.308536	-5.70108	0.691766	0.128089	not significant	MTSETLGSAHSPR	22317	11	0.7262	2;3;5;8;11	0.2314;0.4566;0.1156;0.33775;0.7262
PMI_019849	PMI_019849-tr	protein AED:0.10 eAED:0.10 QI:0|0.77|0.73|0.89|0.94|0.89|19|1402|896	conditionU0126	-0.392097	-1.03397	0.308536	-5.70108	0.691766	0.128089	not significant	MTSETLGSAHSPR	22317	11	0.7262	2;3;5;8;11	0.2314;0.4566;0.1156;0.33775;0.7262
PMI_015420	PMI_015420-tr	protein AED:0.09 eAED:0.09 QI:0|0.71|0.73|1|0.92|0.86|15|1556|692	conditionU0126	-0.392097	-1.03397	0.308536	-5.70108	0.691766	0.128089	not significant	MTSETLGSAHSPR	22317	11	0.7262	2;3;5;8;11	0.2314;0.4566;0.1156;0.33775;0.7262
XP_038046191.1	XM_038190263.1	caspase-3-like [Patiria miniata]	conditionU0126	-0.389064	-1.0166	0.316609	-5.71816	0.691766	0.128089	not significant	MTSQSSLDDAMPCGAPMDIVDVSR	53152	6	0.71	2;3;5;6	0.014;0.022;0.253;0.71
PMI_004197	PMI_004197-tr	K11804 WD repeat-containing protein 42A (WDR42A)	conditionU0126	-0.129777	-0.289197	0.774208	-6.18036	0.830192	0.153721	not significant	MTTDDANNAATKSPGK	19415	13	0.833	11;13	0.167;0.833
PMI_004197	PMI_004197-tr	K11804 WD repeat-containing protein 42A (WDR42A)	conditionU0126	-0.539661	-1.14506	0.260278	-5.58553	0.691766	0.128089	not significant	MTTDDANNAATKSPGK	25111	13	0.833	11;13	0.167;0.833
XP_038068447.1	XM_038212519.1	K11367 chromodomain-helicase-DNA-binding protein 1 (CHD1); K20091 chromodomain-helicase-DNA-binding protein 2 (CHD2)	conditionU0126	-0.252422	-0.673088	0.505495	-5.99901	0.695662	0.128811	not significant	MTYQGSDSEASVTR	28198	6	0.819	2;3;6;8;11;13	0.031;0.001;0.819;0.1495;0.785;0.215
XP_038068447.1	XM_038212519.1	K11367 chromodomain-helicase-DNA-binding protein 1 (CHD1); K20091 chromodomain-helicase-DNA-binding protein 2 (CHD2)	conditionU0126	-0.312492	-0.81782	0.419223	-5.89402	0.691766	0.128089	not significant	MTYQGSDSEASVTR	27104	6	0.819	2;3;6;8;11;13	0.031;0.001;0.819;0.1495;0.785;0.215
PMI_010046	PMI_010046-tr	K14565 nucleolar protein 58 (NOP58)	conditionU0126	-0.364976	-0.97031	0.338826	-5.76234	0.691766	0.128089	not significant	MVEEVDTSTVKVEPEEEPEEAPSSEK	39616	24	0.733	23;24	0.267;0.733
PMI_009779	PMI_009779-tr	K14565 nucleolar protein 58 (NOP58)	conditionU0126	-0.364976	-0.97031	0.338826	-5.76234	0.691766	0.128089	not significant	MVEEVDTSTVKVEPEEEPEEAPSSEK	39616	24	0.733	23;24	0.267;0.733
PMI_010046	PMI_010046-tr	K14565 nucleolar protein 58 (NOP58)	conditionU0126	-0.386593	-1.0216	0.314273	-5.71328	0.691766	0.128089	not significant	MVEEVDTSTVKVEPEEEPEEAPSSEK	44847	24	0.733	23;24	0.267;0.733
PMI_009779	PMI_009779-tr	K14565 nucleolar protein 58 (NOP58)	conditionU0126	-0.386593	-1.0216	0.314273	-5.71328	0.691766	0.128089	not significant	MVEEVDTSTVKVEPEEEPEEAPSSEK	44847	24	0.733	23;24	0.267;0.733
XP_038048733.1	XM_038192805.1	K04398 caspase 8 (CASP8); K04400 caspase 10 (CASP10)	conditionU0126	-0.278406	-0.72465	0.473684	-5.96387	0.69232	0.128192	not significant	MVPQTEINWCNLNSRK	30229	5;14	1	5;14	1;1
PMI_005026	PMI_005026-tr	K05762 radixin (RDX)	conditionU0126	-0.304593	-0.760176	0.452451	-5.9382	0.691766	0.128089	not significant	MWQSGDEEK	27171	4	1	4	1
PMI_005026	PMI_005026-tr	K05762 radixin (RDX)	conditionU0126	-0.366646	-0.929266	0.359381	-5.79988	0.691766	0.128089	not significant	MWQSGDEEK	35965	4	1	4	1
PMI_009264	PMI_009264-tr	K05032 ATP-binding cassette subfamily C (CFTR/MRP) member 8 (ABCC8, SUR1); K05033 ATP-binding cassette subfamily C (CFTR/MRP) member 9 (ABCC9, SUR2)	conditionU0126	-0.506748	-1.34739	0.186874	-5.34743	0.691766	0.128089	not significant	MYDDVIHAISPSPVHPSLPDNIAIR	51698	12	0.998667	2;10;12;17	0.001;0.997;0.998666666666667;0.006
PMI_009264	PMI_009264-tr	K05032 ATP-binding cassette subfamily C (CFTR/MRP) member 8 (ABCC8, SUR1); K05033 ATP-binding cassette subfamily C (CFTR/MRP) member 9 (ABCC9, SUR2)	conditionU0126	-0.289685	-0.75795	0.453766	-5.93984	0.691766	0.128089	not significant	MYDDVIHAISPSPVHPSLPDNIAIR	53429	12	0.998667	2;10;12;17	0.001;0.997;0.998666666666667;0.006
XP_038051781.1	XM_038195853.1	K12741 heterogeneous nuclear ribonucleoprotein A1/A3 (HNRNPA1_3); K13158 heterogeneous nuclear ribonucleoprotein A2/B1 (HNRNPA2B1); K14411 RNA-binding protein Musashi (MSI)	conditionU0126	-0.248329	-0.651105	0.519408	-6.01323	0.697464	0.129144	not significant	MYRNDSETGDEPLR	20163	6	0.935	2;6;8	0.0335;0.935;0.0315
PMI_020090	PMI_020090-tr	K12741 heterogeneous nuclear ribonucleoprotein A1/A3 (HNRNPA1_3)	conditionU0126	-0.248329	-0.651105	0.519408	-6.01323	0.697464	0.129144	not significant	MYRNDSETGDEPLR	20163	6	0.935	2;6;8	0.0335;0.935;0.0315
XP_038051781.1	XM_038195853.1	K12741 heterogeneous nuclear ribonucleoprotein A1/A3 (HNRNPA1_3); K13158 heterogeneous nuclear ribonucleoprotein A2/B1 (HNRNPA2B1); K14411 RNA-binding protein Musashi (MSI)	conditionU0126	0.0550462	0.147029	0.883988	-6.21101	0.911641	0.168802	not significant	MYRNDSETGDEPLR	28466	6	0.935	2;6;8	0.0335;0.935;0.0315
PMI_020090	PMI_020090-tr	K12741 heterogeneous nuclear ribonucleoprotein A1/A3 (HNRNPA1_3)	conditionU0126	0.0550462	0.147029	0.883988	-6.21101	0.911641	0.168802	not significant	MYRNDSETGDEPLR	28466	6	0.935	2;6;8	0.0335;0.935;0.0315
XP_038051781.1	XM_038195853.1	K12741 heterogeneous nuclear ribonucleoprotein A1/A3 (HNRNPA1_3); K13158 heterogeneous nuclear ribonucleoprotein A2/B1 (HNRNPA2B1); K14411 RNA-binding protein Musashi (MSI)	conditionU0126	-0.436971	-1.1159	0.272383	-5.61691	0.691766	0.128089	not significant	MYRNDSETGDEPLRK	24954	6	0.643286	2;6;8	0.279714285714286;0.643285714285714;0.0765714285714286
PMI_020090	PMI_020090-tr	K12741 heterogeneous nuclear ribonucleoprotein A1/A3 (HNRNPA1_3)	conditionU0126	-0.436971	-1.1159	0.272383	-5.61691	0.691766	0.128089	not significant	MYRNDSETGDEPLRK	24954	6	0.643286	2;6;8	0.279714285714286;0.643285714285714;0.0765714285714286
XP_038051781.1	XM_038195853.1	K12741 heterogeneous nuclear ribonucleoprotein A1/A3 (HNRNPA1_3); K13158 heterogeneous nuclear ribonucleoprotein A2/B1 (HNRNPA2B1); K14411 RNA-binding protein Musashi (MSI)	conditionU0126	-0.695801	-1.71005	0.096479	-4.8361	0.691766	0.128089	not significant	MYRNDSETGDEPLRK	31577	6	0.643286	2;6;8	0.279714285714286;0.643285714285714;0.0765714285714286
PMI_020090	PMI_020090-tr	K12741 heterogeneous nuclear ribonucleoprotein A1/A3 (HNRNPA1_3)	conditionU0126	-0.695801	-1.71005	0.096479	-4.8361	0.691766	0.128089	not significant	MYRNDSETGDEPLRK	31577	6	0.643286	2;6;8	0.279714285714286;0.643285714285714;0.0765714285714286
XP_038046296.1	XM_038190368.1	K01230 mannosyl-oligosaccharide alpha-1,2-mannosidase (MAN1)	conditionU0126	-0.465285	-1.2302	0.227168	-5.48962	0.691766	0.128089	not significant	MYSSPQK	22618	4	0.744333	2;3;4	0.00566666666666667;0.25;0.744333333333333
XP_038046296.1	XM_038190368.1	K01230 mannosyl-oligosaccharide alpha-1,2-mannosidase (MAN1)	conditionU0126	-0.205475	-0.540945	0.592115	-6.07751	0.723208	0.133911	not significant	MYSSPQK	29638	4	0.744333	2;3;4	0.00566666666666667;0.25;0.744333333333333
PMI_003728	PMI_003728-tr	K02984 small subunit ribosomal protein S3Ae (RP-S3Ae, RPS3A)	conditionU0126	-0.470143	-1.23923	0.22385	-5.47908	0.691766	0.128089	not significant	NAAAPAAPKPGADGATVERPDGYEPPVVESV	43208	30	0.999667	16;30	0.001;0.999666666666667
PMI_008736	PMI_008736-tr	K02984 small subunit ribosomal protein S3Ae (RP-S3Ae, RPS3A)	conditionU0126	-0.470143	-1.23923	0.22385	-5.47908	0.691766	0.128089	not significant	NAAAPAAPKPGADGATVERPDGYEPPVVESV	43208	30	0.999667	16;30	0.001;0.999666666666667
XP_038052663.1	XM_038196735.1	K11491 condensin-2 complex subunit D3 (NCAPD3)	conditionU0126	-0.234107	-0.622201	0.53801	-6.03122	0.703209	0.130208	not significant	NAAAQNKTPPR	14952	8	1	8	1
PMI_019820	PMI_019820-tr	K11420 euchromatic histone-lysine N-methyltransferase (EHMT)	conditionU0126	-0.565771	-1.12302	0.269392	-5.60932	0.691766	0.128089	not significant	NAAAVAETSPVTK	30042	8	0.579	8;9;12	0.579;0.413;0.008
PMI_019820	PMI_019820-tr	K11420 euchromatic histone-lysine N-methyltransferase (EHMT)	conditionU0126	-0.902831	-2.31021	0.0271539	-3.77724	0.495367	0.0917236	not significant	NAAAVAETSPVTKK	29892	9	0.7705	8;9;12	0.2235;0.7705;0.006
XP_038054583.1	XM_038198655.1	K10891 fanconi anemia group D2 protein (FANCD2)	conditionU0126	-0.275569	-0.722971	0.474701	-5.96505	0.69232	0.128192	not significant	NAANTSGILNDTVAHSSTQDTSLDTTQNTTQNR	38659	5	0.551	5;6;12;16;17;18;21	0.551;0.437;0.004;0.002;0.002;0.002;0.001
XP_038071844.1	XM_038215916.1	K10891 fanconi anemia group D2 protein (FANCD2)	conditionU0126	-0.275569	-0.722971	0.474701	-5.96505	0.69232	0.128192	not significant	NAANTSGILNDTVAHSSTQDTSLDTTQNTTQNR	38659	5	0.551	5;6;12;16;17;18;21	0.551;0.437;0.004;0.002;0.002;0.002;0.001
XP_038047297.1	XM_038191369.1	K07195 exocyst complex component 7 (EXOC7, EXO70)	conditionU0126	-0.555918	-1.47653	0.149115	-5.17744	0.691766	0.128089	not significant	NAAPSSGNFSPMVTAGK	35076	10	0.8654	5;6;10;14	0.332;0.111666666666667;0.8654;0.002
XP_038047298.1	XM_038191370.1	K07195 exocyst complex component 7 (EXOC7, EXO70)	conditionU0126	-0.555918	-1.47653	0.149115	-5.17744	0.691766	0.128089	not significant	NAAPSSGNFSPMVTAGK	35076	10	0.8654	5;6;10;14	0.332;0.111666666666667;0.8654;0.002
XP_038047297.1	XM_038191369.1	K07195 exocyst complex component 7 (EXOC7, EXO70)	conditionU0126	-0.491254	-1.32381	0.194505	-5.37698	0.691766	0.128089	not significant	NAAPSSGNFSPMVTAGK	42246	10	0.8654	5;6;10;14	0.332;0.111666666666667;0.8654;0.002
XP_038047298.1	XM_038191370.1	K07195 exocyst complex component 7 (EXOC7, EXO70)	conditionU0126	-0.491254	-1.32381	0.194505	-5.37698	0.691766	0.128089	not significant	NAAPSSGNFSPMVTAGK	42246	10	0.8654	5;6;10;14	0.332;0.111666666666667;0.8654;0.002
PMI_019546	PMI_019546-tr	protein AED:0.01 eAED:0.01 QI:343|0.71|0.75|1|0.85|0.87|8|0|586	conditionU0126	-0.427574	-1.05177	0.300411	-5.6833	0.691766	0.128089	not significant	NADGDGSAPARPGTK	15799	7	0.668667	7;14	0.668666666666667;0.497
XP_038071047.1	XM_038215119.1	K06058 deltex (DTX)	conditionU0126	-0.417709	-0.993002	0.327808	-5.74092	0.691766	0.128089	not significant	NADVSTPPPSDGDSR	14902	6	0.84	5;6;10	0.154;0.84;0.005
XP_038077879.1	XM_038221951.1	trafficking protein particle complex subunit 8-like [Patiria miniata]	conditionU0126	-0.320289	-0.843737	0.404785	-5.87315	0.691766	0.128089	not significant	NAEQMDTSVSDIPQSMDDEGFPDR	43879	8	0.5802	7;8;10;15	0.3564;0.5802;0.0626;0.002
XP_038077879.1	XM_038221951.1	trafficking protein particle complex subunit 8-like [Patiria miniata]	conditionU0126	-0.335046	-0.88616	0.381831	-5.83765	0.691766	0.128089	not significant	NAEQMDTSVSDIPQSMDDEGFPDR	48230	8	0.5802	7;8;10;15	0.3564;0.5802;0.0626;0.002
PMI_007432	PMI_007432-tr	K09645 vitellogenic carboxypeptidase-like protein (CPVL); K13289 cathepsin A (carboxypeptidase C) (CTSA, CPY)	conditionU0126	-0.481324	-1.17341	0.248885	-5.55429	0.691766	0.128089	not significant	NAFYATGESYAGK	40581	9	0.91	6;9;10	0.0185;0.91;0.142
XP_038044986.1	XM_038189058.1	K09645 vitellogenic carboxypeptidase-like protein (CPVL); K13289 cathepsin A (carboxypeptidase C) (CTSA, CPY)	conditionU0126	-0.38347	-0.98593	0.331216	-5.74765	0.691766	0.128089	not significant	NAFYATGESYAGK	40581	9	0.91	6;9;10	0.0185;0.91;0.142
XP_038055576.1	XM_038199648.1	neurobeachin-like [Patiria miniata]	conditionU0126	-0.637404	-1.71667	0.0952474	-4.82581	0.691766	0.128089	not significant	NAGQPGSPGYSFEAGK	37461	7	0.986167	7;10;11	0.986166666666667;0.0246666666666667;0.0045
XP_038075487.1	XM_038219559.1	nuclear envelope pore membrane protein POM 121C-like isoform X2 [Patiria miniata]	conditionU0126	-0.46799	-1.23802	0.224292	-5.4805	0.691766	0.128089	not significant	NAIDSSISSSR	22312	6	0.695	5;6;8	0.229;0.695;0.076
XP_038075487.1	XM_038219559.1	nuclear envelope pore membrane protein POM 121C-like isoform X2 [Patiria miniata]	conditionU0126	-0.268695	-0.723971	0.474095	-5.96435	0.69232	0.128192	not significant	NAIDSSISSSRR	19228	8	0.391	5;6;8;9;10	0.001;0.0035;0.391;0.328;0.277
XP_038060671.1	XM_038204743.1	K07897 Ras-related protein Rab-7A (RAB7A)	conditionU0126	-0.328841	-0.848593	0.402114	-5.86917	0.691766	0.128089	not significant	NALAQEPETDMYNDFPSQIK	49077	17	0.993	9;12;17	0.002;0.0126666666666667;0.993
XP_038060671.1	XM_038204743.1	K07897 Ras-related protein Rab-7A (RAB7A)	conditionU0126	-0.429721	-0.863861	0.39379	-5.85652	0.691766	0.128089	not significant	NALAQEPETDMYNDFPSQIK	51389	17	0.993	9;12;17	0.002;0.0126666666666667;0.993
PMI_013405	PMI_013405-tr	K06275 parvin (PARV)	conditionU0126	-0.900924	-2.36884	0.0237404	-3.66121	0.453547	0.08398	not significant	NALEAPTSPVELTPDNFVLENGEER	54204	8	0.719333	7;8;13	0.266333333333333;0.719333333333333;0.042
XP_038048958.1	XM_038193030.1	K06275 parvin (PARV)	conditionU0126	-0.900924	-2.36884	0.0237404	-3.66121	0.453547	0.08398	not significant	NALEAPTSPVELTPDNFVLENGEER	54204	8	0.719333	7;8;13	0.266333333333333;0.719333333333333;0.042
XP_038048959.1	XM_038193031.1	K06275 parvin (PARV)	conditionU0126	-0.900924	-2.36884	0.0237404	-3.66121	0.453547	0.08398	not significant	NALEAPTSPVELTPDNFVLENGEER	54204	8	0.719333	7;8;13	0.266333333333333;0.719333333333333;0.042
XP_038051695.1	XM_038195767.1	K17493 calmodulin-regulated spectrin-associated protein (CAMSAP)	conditionU0126	-0.328652	-0.860534	0.395595	-5.8593	0.691766	0.128089	not significant	NALHADQTEESPSNLR	22507	11	0.892	8;11;13	0.018;0.892;0.091
XP_038051699.1	XM_038195771.1	K17493 calmodulin-regulated spectrin-associated protein (CAMSAP)	conditionU0126	-0.328652	-0.860534	0.395595	-5.8593	0.691766	0.128089	not significant	NALHADQTEESPSNLR	22507	11	0.892	8;11;13	0.018;0.892;0.091
XP_038051695.1	XM_038195767.1	K17493 calmodulin-regulated spectrin-associated protein (CAMSAP)	conditionU0126	-0.233151	-0.601524	0.551529	-6.0436	0.707025	0.130915	not significant	NALHADQTEESPSNLRR	18501	11	0.715333	8;11;13	0.3935;0.715333333333333;0.022
XP_038051699.1	XM_038195771.1	K17493 calmodulin-regulated spectrin-associated protein (CAMSAP)	conditionU0126	-0.233151	-0.601524	0.551529	-6.0436	0.707025	0.130915	not significant	NALHADQTEESPSNLRR	18501	11	0.715333	8;11;13	0.3935;0.715333333333333;0.022
PMI_002820	PMI_002820-tr	protein AED:0.04 eAED:0.04 QI:0|0.81|0.82|0.88|1|1|17|5421|1514	conditionU0126	-0.417959	-1.09588	0.280926	-5.63803	0.691766	0.128089	not significant	NALTSPTR	19779	5	0.999	5	0.999
XP_038065292.1	XM_038209364.1	pleckstrin homology-like domain family B member 1 [Patiria miniata]	conditionU0126	-0.417959	-1.09588	0.280926	-5.63803	0.691766	0.128089	not significant	NALTSPTR	19779	5	0.999	5	0.999
XP_038047963.1	XM_038192035.1	cytoplasmic dynein 2 intermediate chain 1-like [Patiria miniata]	conditionU0126	0.0436002	0.115825	0.908481	-6.21507	0.930254	0.172248	not significant	NAMDDSEKR	15586	6	1	6	1
XP_038047960.1	XM_038192032.1	cytoplasmic dynein 2 intermediate chain 1-like [Patiria miniata]	conditionU0126	0.0436002	0.115825	0.908481	-6.21507	0.930254	0.172248	not significant	NAMDDSEKR	15586	6	1	6	1
XP_038047961.1	XM_038192033.1	cytoplasmic dynein 2 intermediate chain 1-like [Patiria miniata]	conditionU0126	0.0436002	0.115825	0.908481	-6.21507	0.930254	0.172248	not significant	NAMDDSEKR	15586	6	1	6	1
PMI_002581	PMI_002581-tr	K10590 E3 ubiquitin-protein ligase TRIP12 (TRIP12)	conditionU0126	-0.366454	-0.964128	0.341871	-5.76809	0.691766	0.128089	not significant	NANEDSAPGATATASGSGGGAPALALGGEGESDDSEVGR	40364	32	0.951	11;13;15;17;32;35	0.001;0.001;0.001;0.001;0.951;0.043
PMI_005115	PMI_005115-tr	K10352 myosin heavy chain (MYH); K18669 dual specificity tyrosine-phosphorylation-regulated kinase 2/3/4 (DYRK2_3_4)	conditionU0126	-0.181224	-0.479069	0.634993	-6.1085	0.744405	0.137836	not significant	NAPVESTSSADDLPDGAGDGVE	43690	9	0.893154	6;7;8;9	0.0446923076923077;0.254384615384615;0.423;0.893153846153846
PMI_005115	PMI_005115-tr	K10352 myosin heavy chain (MYH); K18669 dual specificity tyrosine-phosphorylation-regulated kinase 2/3/4 (DYRK2_3_4)	conditionU0126	-0.269072	-0.706301	0.484871	-5.97666	0.693191	0.128353	not significant	NAPVESTSSADDLPDGAGDGVE	38372	9	0.893154	6;7;8;9	0.0446923076923077;0.254384615384615;0.423;0.893153846153846
XP_038075147.1	XM_038219219.1	K11320 E1A-binding protein p400 (EP400); K11661 helicase SRCAP (SRCAP)	conditionU0126	-0.24301	-0.586682	0.56134	-6.05223	0.710054	0.131475	not significant	NAQPVAIEDLVINSRPEQTPSK	51368	19	0.689667	14;19;21	0.12;0.689666666666667;0.190333333333333
PMI_012583	PMI_012583-tr	K11320 E1A-binding protein p400 (EP400); K11661 helicase SRCAP (SRCAP)	conditionU0126	-0.24301	-0.586682	0.56134	-6.05223	0.710054	0.131475	not significant	NAQPVAIEDLVINSRPEQTPSK	51368	19	0.689667	14;19;21	0.12;0.689666666666667;0.190333333333333
XP_038051343.1	XM_038195415.1	K12488 Arf-GAP with SH3 domain, ANK repeat and PH domain-containing protein (ASAP)	conditionU0126	0.0351019	0.0930222	0.926438	-6.21742	0.943617	0.174723	not significant	NASDPAFVNSPPPTPPAR	38704	10	0.866071	3;10;14	0.669666666666667;0.866071428571429;0.804272727272727
XP_038051343.1	XM_038195415.1	K12488 Arf-GAP with SH3 domain, ANK repeat and PH domain-containing protein (ASAP)	conditionU0126	-0.043233	-0.114184	0.909772	-6.21525	0.931204	0.172424	not significant	NASDPAFVNSPPPTPPAR	37882	10	0.866071	3;10;14	0.669666666666667;0.866071428571429;0.804272727272727
XP_038051343.1	XM_038195415.1	K12488 Arf-GAP with SH3 domain, ANK repeat and PH domain-containing protein (ASAP)	conditionU0126	0.108365	0.288148	0.775004	-6.18066	0.830551	0.153787	not significant	NASDPAFVNSPPPTPPAR	35979	10	0.866071	3;10;14	0.669666666666667;0.866071428571429;0.804272727272727
XP_038075279.1	XM_038219351.1	K04505 presenilin 1 (PSEN1, PS1); K04522 presenilin 2 (PSEN2, PS2)	conditionU0126	-0.576342	-1.18629	0.24383	-5.53987	0.691766	0.128089	not significant	NASEEAEDEEEMLK	40706	3	1	3	1
XP_038075279.1	XM_038219351.1	K04505 presenilin 1 (PSEN1, PS1); K04522 presenilin 2 (PSEN2, PS2)	conditionU0126	-0.599395	-1.43066	0.161765	-5.23939	0.691766	0.128089	not significant	NASEEAEDEEEMLK	34326	3	1	3	1
XP_038044374.1	XM_038188446.1	K18623 protein cordon-bleu (COBL)	conditionU0126	-0.297628	-0.766876	0.448511	-5.93322	0.691766	0.128089	not significant	NASEETSSISAFAVAESTEPVSSSKPKSPK	47091	22;23;24	0.241	17;18;22;23;24;28	0.014;0.075;0.241;0.241;0.241;0.188
XP_038059012.1	XM_038203084.1	K10696 E3 ubiquitin-protein ligase BRE1 (BRE1)	conditionU0126	-0.447092	-1.16602	0.251819	-5.5625	0.691766	0.128089	not significant	NASEISSSPTPGASTSNGK	25295	8	0.563	3;6;7;8;10	0.002;0.04;0.1885;0.563;0.206
PMI_002212	PMI_002212-tr	K10696 E3 ubiquitin-protein ligase BRE1 (BRE1)	conditionU0126	-0.447092	-1.16602	0.251819	-5.5625	0.691766	0.128089	not significant	NASEISSSPTPGASTSNGK	25295	8	0.563	3;6;7;8;10	0.002;0.04;0.1885;0.563;0.206
PMI_002856	PMI_002856-tr	K10696 E3 ubiquitin-protein ligase BRE1 (BRE1)	conditionU0126	-0.447092	-1.16602	0.251819	-5.5625	0.691766	0.128089	not significant	NASEISSSPTPGASTSNGK	25295	8	0.563	3;6;7;8;10	0.002;0.04;0.1885;0.563;0.206
XP_038059012.1	XM_038203084.1	K10696 E3 ubiquitin-protein ligase BRE1 (BRE1)	conditionU0126	-0.383404	-0.912317	0.368103	-5.81493	0.691766	0.128089	not significant	NASEISSSPTPGASTSNGKEGAEPATK	27518	8	0.392	3;6;7;8;10	0.009;0.174;0.32;0.392;0.105
PMI_002212	PMI_002212-tr	K10696 E3 ubiquitin-protein ligase BRE1 (BRE1)	conditionU0126	-0.383404	-0.912317	0.368103	-5.81493	0.691766	0.128089	not significant	NASEISSSPTPGASTSNGKEGAEPATK	27518	8	0.392	3;6;7;8;10	0.009;0.174;0.32;0.392;0.105
PMI_002856	PMI_002856-tr	K10696 E3 ubiquitin-protein ligase BRE1 (BRE1)	conditionU0126	-0.383404	-0.912317	0.368103	-5.81493	0.691766	0.128089	not significant	NASEISSSPTPGASTSNGKEGAEPATK	27518	8	0.392	3;6;7;8;10	0.009;0.174;0.32;0.392;0.105
XP_038052186.1	XM_038196258.1	trafficking protein particle complex subunit 9-like isoform X1 [Patiria miniata]	conditionU0126	-0.318807	-0.809904	0.423695	-5.90027	0.691766	0.128089	not significant	NASFSGGNSLIGGAR	39187	3	0.771	3;5;9	0.771;0.225;0.004
XP_038065945.1	XM_038210017.1	K02178 checkpoint serine/threonine-protein kinase (BUB1)	conditionU0126	-0.63322	-1.68715	0.100839	-4.87144	0.691766	0.128089	not significant	NASGLNLSR	27326	8	0.6955	3;8	0.609;0.6955
PMI_007340	PMI_007340-tr	K02178 checkpoint serine/threonine-protein kinase (BUB1)	conditionU0126	-0.63322	-1.68715	0.100839	-4.87144	0.691766	0.128089	not significant	NASGLNLSR	27326	8	0.6955	3;8	0.609;0.6955
XP_038045034.1	XM_038189106.1	K15502 serine/threonine-protein phosphatase 6 regulatory ankyrin repeat subunit A (ANKRD28); K15503 serine/threonine-protein phosphatase 6 regulatory ankyrin repeat subunit B (ANKRD44); K15504 serine/threonine-protein phosphatase 6 regulatory ankyrin repeat subunit C (ANKRD52)	conditionU0126	-0.309133	-0.832367	0.41108	-5.88239	0.691766	0.128089	not significant	NASLEFTDGNR	32519	3	0.727	3;7	0.727;0.4095
XP_038045025.1	XM_038189097.1	K15502 serine/threonine-protein phosphatase 6 regulatory ankyrin repeat subunit A (ANKRD28); K15503 serine/threonine-protein phosphatase 6 regulatory ankyrin repeat subunit B (ANKRD44); K15504 serine/threonine-protein phosphatase 6 regulatory ankyrin repeat subunit C (ANKRD52)	conditionU0126	-0.309133	-0.832367	0.41108	-5.88239	0.691766	0.128089	not significant	NASLEFTDGNR	32519	3	0.727	3;7	0.727;0.4095
XP_038045034.1	XM_038189106.1	K15502 serine/threonine-protein phosphatase 6 regulatory ankyrin repeat subunit A (ANKRD28); K15503 serine/threonine-protein phosphatase 6 regulatory ankyrin repeat subunit B (ANKRD44); K15504 serine/threonine-protein phosphatase 6 regulatory ankyrin repeat subunit C (ANKRD52)	conditionU0126	-0.361977	-0.966921	0.340494	-5.76549	0.691766	0.128089	not significant	NASLEFTDGNRSR	30274	3	0.9905	3;7;12	0.9905;0.0163333333333333;0.99
XP_038045025.1	XM_038189097.1	K15502 serine/threonine-protein phosphatase 6 regulatory ankyrin repeat subunit A (ANKRD28); K15503 serine/threonine-protein phosphatase 6 regulatory ankyrin repeat subunit B (ANKRD44); K15504 serine/threonine-protein phosphatase 6 regulatory ankyrin repeat subunit C (ANKRD52)	conditionU0126	-0.361977	-0.966921	0.340494	-5.76549	0.691766	0.128089	not significant	NASLEFTDGNRSR	30274	3	0.9905	3;7;12	0.9905;0.0163333333333333;0.99
XP_038045034.1	XM_038189106.1	K15502 serine/threonine-protein phosphatase 6 regulatory ankyrin repeat subunit A (ANKRD28); K15503 serine/threonine-protein phosphatase 6 regulatory ankyrin repeat subunit B (ANKRD44); K15504 serine/threonine-protein phosphatase 6 regulatory ankyrin repeat subunit C (ANKRD52)	conditionU0126	-0.0769766	-0.20799	0.836493	-6.20031	0.875662	0.16214	not significant	NASLEFTDGNRSR	27870	3	0.9905	3;7;12	0.9905;0.0163333333333333;0.99
XP_038045025.1	XM_038189097.1	K15502 serine/threonine-protein phosphatase 6 regulatory ankyrin repeat subunit A (ANKRD28); K15503 serine/threonine-protein phosphatase 6 regulatory ankyrin repeat subunit B (ANKRD44); K15504 serine/threonine-protein phosphatase 6 regulatory ankyrin repeat subunit C (ANKRD52)	conditionU0126	-0.0769766	-0.20799	0.836493	-6.20031	0.875662	0.16214	not significant	NASLEFTDGNRSR	27870	3	0.9905	3;7;12	0.9905;0.0163333333333333;0.99
PMI_010224	PMI_010224-tr	protein AED:0.03 eAED:0.03 QI:217|0.86|0.87|0.96|0.96|1|31|340|1847	conditionU0126	-0.526493	-1.19018	0.242317	-5.53548	0.691766	0.128089	not significant	NASNPLLQGFVTSAR	53380	3	1	3	1
PMI_019049	PMI_019049-tr	protein AED:0.02 eAED:0.02 QI:0|0.84|0.8|0.85|1|1|20|5016|1578	conditionU0126	-0.461015	-1.12401	0.268976	-5.60826	0.691766	0.128089	not significant	NASNPLLQGFVTSAR	53380	3	1	3	1
XP_038075736.1	XM_038219808.1	WD repeat-containing protein 62-like isoform X1 [Patiria miniata]	conditionU0126	-0.345108	-0.872007	0.389395	-5.84968	0.691766	0.128089	not significant	NASNPLLQGFVTSAR	53380	3	1	3	1
PMI_022377	PMI_022377-tr	K17589 RB1-inducible coiled-coil protein 1 (RB1CC1)	conditionU0126	-0.289326	-0.757191	0.454214	-5.9404	0.691766	0.128089	not significant	NASPAQLLVSSER	43145	3	0.9985	3;10;11	0.9985;0.001;0.001
PMI_008962	PMI_008962-tr	K17589 RB1-inducible coiled-coil protein 1 (RB1CC1)	conditionU0126	-0.289326	-0.757191	0.454214	-5.9404	0.691766	0.128089	not significant	NASPAQLLVSSER	43145	3	0.9985	3;10;11	0.9985;0.001;0.001
XP_038046178.1	XM_038190250.1	K17589 RB1-inducible coiled-coil protein 1 (RB1CC1)	conditionU0126	-0.423681	-1.12333	0.26926	-5.60898	0.691766	0.128089	not significant	NASPAQLLVSSER	43145	3	0.9985	3;10;11	0.9985;0.001;0.001
XP_038051474.1	XM_038195546.1	K17943 pumilio RNA-binding family (PUM)	conditionU0126	-0.282776	-0.738136	0.465557	-5.95426	0.69232	0.128192	not significant	NASPTETEDPR	12991	3	0.95	3;5;7	0.95;0.047;0.003
XP_038051468.1	XM_038195540.1	K17943 pumilio RNA-binding family (PUM)	conditionU0126	-0.282776	-0.738136	0.465557	-5.95426	0.69232	0.128192	not significant	NASPTETEDPR	12991	3	0.95	3;5;7	0.95;0.047;0.003
XP_038051476.1	XM_038195548.1	K17943 pumilio RNA-binding family (PUM)	conditionU0126	-0.282776	-0.738136	0.465557	-5.95426	0.69232	0.128192	not significant	NASPTETEDPR	12991	3	0.95	3;5;7	0.95;0.047;0.003
PMI_018195	PMI_018195-tr	K17943 pumilio RNA-binding family (PUM)	conditionU0126	-0.282776	-0.738136	0.465557	-5.95426	0.69232	0.128192	not significant	NASPTETEDPR	12991	3	0.95	3;5;7	0.95;0.047;0.003
PMI_023276	PMI_023276-tr	K14638 solute carrier family 15 (peptide/histidine transporter), member 3/4 (SLC15A3_4, PHT)	conditionU0126	-0.38903	-1.00787	0.320721	-5.72664	0.691766	0.128089	not significant	NASVPDETTSSVEIDFPAPAK	51033	10	0.641333	8;9;10;11	0.013;0.074;0.641333333333333;0.604666666666667
PMI_023276	PMI_023276-tr	K14638 solute carrier family 15 (peptide/histidine transporter), member 3/4 (SLC15A3_4, PHT)	conditionU0126	-0.378239	-0.968552	0.33969	-5.76397	0.691766	0.128089	not significant	NASVPDETTSSVEIDFPAPAK	51928	10	0.641333	8;9;10;11	0.013;0.074;0.641333333333333;0.604666666666667
XP_038045455.1	XM_038189527.1	uncharacterized protein LOC119720025 isoform X1 [Patiria miniata]	conditionU0126	-0.268423	-0.677753	0.50257	-5.99593	0.695631	0.128805	not significant	NATADDLQQADNGSEIR	26858	3	1	3	1
XP_038048217.1	XM_038192289.1	IQ domain-containing protein E-like isoform X1 [Patiria miniata]	conditionU0126	-0.399918	-1.06072	0.296383	-5.67426	0.691766	0.128089	not significant	NATLSSSGPQK	25177	6	0.519333	3;5;6;7	0.001;0.0286666666666667;0.519333333333333;0.451333333333333
XP_038056899.1	XM_038200971.1	K11268 N-acetyltransferase (ESCO, ECO1)	conditionU0126	-0.236514	-0.622462	0.537841	-6.03106	0.703209	0.130208	not significant	NATSPIETR	18722	4	0.928	3;4	0.072;0.928
PMI_028844	PMI_028844-tr	K04510 vang-like (VANGL)	conditionU0126	0.049425	0.121248	0.904217	-6.21443	0.926876	0.171623	not significant	NATTPSNHTPNR	7671	9	0.998	6;9	0.002;0.998
XP_038066207.1	XM_038210279.1	K04510 vang-like (VANGL)	conditionU0126	-0.223904	-0.592285	0.557625	-6.049	0.709244	0.131326	not significant	NATTPSNHTPNR	7671	9	0.998	6;9	0.002;0.998
XP_038067736.1	XM_038211808.1	K11452 chromobox protein 4 (CBX4, PC2); K11455 chromobox protein 8 (CBX8, PC3)	conditionU0126	-0.128702	-0.312405	0.756664	-6.17347	0.817658	0.1514	not significant	NCNRDSNGESEREDTPPPK	14184	10	0.755	6;10;15	0.685;0.755;0.561
PMI_002042	PMI_002042-tr	K12875 apoptotic chromatin condensation inducer in the nucleus (ACIN1, ACINUS)	conditionU0126	-0.16931	-0.445638	0.658718	-6.1237	0.757576	0.140275	not significant	NCPEVPAALADQVEELHQSLSR	50793	21	0.576	19;21	0.424;0.576
XP_038059371.1	XM_038203443.1	protein split ends-like isoform X1 [Patiria miniata]	conditionU0126	-0.039681	-0.0748196	0.940802	-6.21893	0.954538	0.176745	not significant	NDASPGKNELTR	21705	4	0.986333	4;11	0.986333333333333;0.0205
XP_038059372.1	XM_038203444.1	protein split ends-like isoform X2 [Patiria miniata]	conditionU0126	-0.039681	-0.0748196	0.940802	-6.21893	0.954538	0.176745	not significant	NDASPGKNELTR	21705	4	0.986333	4;11	0.986333333333333;0.0205
PMI_007054	PMI_007054-tr	protein AED:0.07 eAED:0.07 QI:0|0.70|0.71|0.83|1|1|42|0|2620	conditionU0126	-0.63028	-1.59984	0.118998	-5.00252	0.691766	0.128089	not significant	NDAVQDEDACQGETGIRSSEDGKEEK	25015	18;19	0.468	14;18;19	0.065;0.468;0.468
XP_038058174.1	XM_038202246.1	LOW QUALITY PROTEIN: ectopic P granules protein 5 homolog [Patiria miniata]	conditionU0126	-0.538946	-1.41578	0.166046	-5.25912	0.691766	0.128089	not significant	NDAVQDEDACQGETGIRSSEDGKEEK	25015	18;19	0.468	14;18;19	0.065;0.468;0.468
XP_038044282.1	XM_038188354.1	K03258 translation initiation factor 4B (EIF4B)	conditionU0126	-0.589646	-1.5376	0.133513	-5.09232	0.691766	0.128089	not significant	NDDFGSSGGSSEDNWR	31249	7	0.538333	6;7;10;11	0.332333333333333;0.538333333333333;0.112;0.0176666666666667
PMI_008272	PMI_008272-tr	K02541 DNA replication licensing factor MCM3 (MCM3)	conditionU0126	-0.248712	-0.662796	0.511984	-6.00572	0.696895	0.129039	not significant	NDDSDEEMEEEDEEQEQR	12560	4	1	4	1
XP_038051605.1	XM_038195677.1	K02541 DNA replication licensing factor MCM3 (MCM3)	conditionU0126	-0.270571	-0.699699	0.488933	-5.98119	0.693917	0.128488	not significant	NDDSDEEMEEEDEEQEQR	12560	4	1	4	1
PMI_008272	PMI_008272-tr	K02541 DNA replication licensing factor MCM3 (MCM3)	conditionU0126	-0.256546	-0.68691	0.496854	-5.98984	0.695162	0.128718	not significant	NDDSDEEMEEEDEEQEQR	17128	4	1	4	1
XP_038051605.1	XM_038195677.1	K02541 DNA replication licensing factor MCM3 (MCM3)	conditionU0126	-0.278406	-0.728984	0.471064	-5.9608	0.69232	0.128192	not significant	NDDSDEEMEEEDEEQEQR	17128	4	1	4	1
PMI_008272	PMI_008272-tr	K02541 DNA replication licensing factor MCM3 (MCM3)	conditionU0126	-0.147534	-0.343309	0.733505	-6.16347	0.80191	0.148484	not significant	NDDSDEEMEEEDEEQEQRR	14978	4	1	4	1
XP_038051605.1	XM_038195677.1	K02541 DNA replication licensing factor MCM3 (MCM3)	conditionU0126	-0.169394	-0.379397	0.70678	-6.15061	0.784175	0.1452	not significant	NDDSDEEMEEEDEEQEQRR	14978	4	1	4	1
XP_038048605.1	XM_038192677.1	K02649 phosphoinositide-3-kinase regulatory subunit alpha/beta/delta (PIK3R1_2_3)	conditionU0126	0.171417	0.459773	0.648641	-6.11741	0.752076	0.139256	not significant	NDDSPPEPPPR	18231	4	1	4	1
PMI_000193	PMI_000193-tr	K02649 phosphoinositide-3-kinase regulatory subunit alpha/beta/delta (PIK3R1_2_3)	conditionU0126	0.171417	0.459773	0.648641	-6.11741	0.752076	0.139256	not significant	NDDSPPEPPPR	18231	4	1	4	1
PMI_001594	PMI_001594-tr	K15516 fragile X mental retardation protein (FMR)	conditionU0126	-0.211129	-0.521414	0.605499	-6.08769	0.728797	0.134946	not significant	NDEEDTLLEDTTVDDDTNNTEKEDDGRR	38506	17;20	0.465667	6;11;12;17;20	0.001;0.3015;0.3015;0.465666666666667;0.465666666666667
PMI_001594	PMI_001594-tr	K15516 fragile X mental retardation protein (FMR)	conditionU0126	-0.234006	-0.559208	0.579729	-6.06766	0.717486	0.132852	not significant	NDEEDTLLEDTTVDDDTNNTEKEDDGRR	36581	17;20	0.465667	6;11;12;17;20	0.001;0.3015;0.3015;0.465666666666667;0.465666666666667
XP_038051038.1	XM_038195110.1	K15516 fragile X mental retardation protein (FMR)	conditionU0126	-0.282923	-0.751205	0.45776	-5.94479	0.691766	0.128089	not significant	NDEEETLLEDTTVDDDTNNTEKEDDGR	41406	20	0.864	17;20	0.136;0.864
XP_038051038.1	XM_038195110.1	K15516 fragile X mental retardation protein (FMR)	conditionU0126	-0.209882	-0.567031	0.574463	-6.06334	0.715057	0.132402	not significant	NDEEETLLEDTTVDDDTNNTEKEDDGRR	39858	20	0.752	6;11;12;17;20	0.012;0.2245;0.2505;0.260666666666667;0.752
XP_038051038.1	XM_038195110.1	K15516 fragile X mental retardation protein (FMR)	conditionU0126	-0.207889	-0.55407	0.583201	-6.07046	0.71915	0.13316	not significant	NDEEETLLEDTTVDDDTNNTEKEDDGRR	38123	20	0.752	6;11;12;17;20	0.012;0.2245;0.2505;0.260666666666667;0.752
PMI_002042	PMI_002042-tr	K12875 apoptotic chromatin condensation inducer in the nucleus (ACIN1, ACINUS)	conditionU0126	-0.247744	-0.653655	0.517784	-6.0116	0.696936	0.129047	not significant	NDESADNVVK	26138	4	1	4	1
PMI_002042	PMI_002042-tr	K12875 apoptotic chromatin condensation inducer in the nucleus (ACIN1, ACINUS)	conditionU0126	-0.448607	-1.17335	0.248909	-5.55436	0.691766	0.128089	not significant	NDESADNVVKEK	28207	4	1	4	1
PMI_018224	PMI_018224-tr	K03094 S-phase kinase-associated protein 1 (SKP1, CBF3D)	conditionU0126	-0.359113	-0.962276	0.342787	-5.76981	0.691766	0.128089	not significant	NDFSPAEEEQVR	29556	4	1	4	1
PMI_005403	PMI_005403-tr	K03094 S-phase kinase-associated protein 1 (SKP1, CBF3D)	conditionU0126	-0.359113	-0.962276	0.342787	-5.76981	0.691766	0.128089	not significant	NDFSPAEEEQVR	29556	4	1	4	1
PMI_018224	PMI_018224-tr	K03094 S-phase kinase-associated protein 1 (SKP1, CBF3D)	conditionU0126	-0.386027	-1.02731	0.311614	-5.70766	0.691766	0.128089	not significant	NDFSPAEEEQVRK	30758	4	1	4	1
PMI_005403	PMI_005403-tr	K03094 S-phase kinase-associated protein 1 (SKP1, CBF3D)	conditionU0126	-0.386027	-1.02731	0.311614	-5.70766	0.691766	0.128089	not significant	NDFSPAEEEQVRK	30758	4	1	4	1
PMI_018224	PMI_018224-tr	K03094 S-phase kinase-associated protein 1 (SKP1, CBF3D)	conditionU0126	-0.43841	-1.08215	0.286891	-5.65231	0.691766	0.128089	not significant	NDFSPAEEEQVRKENSWCEEK	37307	16	1	16	1
PMI_005403	PMI_005403-tr	K03094 S-phase kinase-associated protein 1 (SKP1, CBF3D)	conditionU0126	-0.43841	-1.08215	0.286891	-5.65231	0.691766	0.128089	not significant	NDFSPAEEEQVRKENSWCEEK	37307	16	1	16	1
PMI_016156	PMI_016156-tr	K13109 IK cytokine (IK, RED, RER)	conditionU0126	-0.632593	-1.62078	0.114414	-4.97162	0.691766	0.128089	not significant	NDFVDSYAECYPGAAETADALDDSDDEVDYSK	52121	24	0.7245	7;11;17;24;30;31	0.001;0.097;0.22;0.7245;0.009;0.004
PMI_010792	PMI_010792-tr	K02603 origin recognition complex subunit 1 (ORC1)	conditionU0126	-0.145644	-0.376638	0.708811	-6.15164	0.785144	0.145379	not significant	NDIKSPGQR	17509	5	1	5	1
XP_038049563.1	XM_038193635.1	K02603 origin recognition complex subunit 1 (ORC1)	conditionU0126	-0.145644	-0.376638	0.708811	-6.15164	0.785144	0.145379	not significant	NDIKSPGQR	17509	5	1	5	1
PMI_020201	PMI_020201-tr	K02603 origin recognition complex subunit 1 (ORC1)	conditionU0126	-0.145644	-0.376638	0.708811	-6.15164	0.785144	0.145379	not significant	NDIKSPGQR	17509	5	1	5	1
XP_038070017.1	XM_038214089.1	K02212 DNA replication licensing factor MCM4 (MCM4, CDC54)	conditionU0126	-1.00171	-2.0589	0.0473247	-4.25035	0.691766	0.128089	not significant	NDITSNRK	15417	5	0.9785	4;5	0.0215;0.9785
PMI_012325	PMI_012325-tr	K02212 DNA replication licensing factor MCM4 (MCM4, CDC54)	conditionU0126	-1.00171	-2.0589	0.0473247	-4.25035	0.691766	0.128089	not significant	NDITSNRK	15417	5	0.9785	4;5	0.0215;0.9785
PMI_011752	PMI_011752-tr	K02212 DNA replication licensing factor MCM4 (MCM4, CDC54)	conditionU0126	-1.00171	-2.0589	0.0473247	-4.25035	0.691766	0.128089	not significant	NDITSNRK	15417	5	0.9785	4;5	0.0215;0.9785
PMI_007742	PMI_007742-tr	protein AED:0.06 eAED:0.06 QI:0|0.30|0.5|0.57|1|1|14|3261|1363	conditionU0126	-0.525155	-1.33049	0.19232	-5.36866	0.691766	0.128089	not significant	NDKTPSGSSDTSK	16314	4	0.861	4;6;8;9;11;12	0.861;0.038;0.05;0.02;0.013;0.017
PMI_005456	PMI_005456-tr	K17499 protein phosphatase 1G (PPM1G, PP2CG)	conditionU0126	-0.449091	-1.16193	0.253453	-5.56702	0.691766	0.128089	not significant	NDLLSPMVR	48986	5	1	5	1
PMI_016115	PMI_016115-tr	K17499 protein phosphatase 1G (PPM1G, PP2CG)	conditionU0126	-0.337517	-0.896564	0.376331	-5.82869	0.691766	0.128089	not significant	NDLLSPMVR	48986	5	1	5	1
PMI_005456	PMI_005456-tr	K17499 protein phosphatase 1G (PPM1G, PP2CG)	conditionU0126	-0.49889	-1.31935	0.195973	-5.38251	0.691766	0.128089	not significant	NDLLSPMVR	39805	5	1	5	1
PMI_016115	PMI_016115-tr	K17499 protein phosphatase 1G (PPM1G, PP2CG)	conditionU0126	-0.387317	-1.03847	0.306469	-5.69662	0.691766	0.128089	not significant	NDLLSPMVR	39805	5	1	5	1
XP_038064597.1	XM_038208669.1	LOW QUALITY PROTEIN: myosin phosphatase Rho-interacting protein-like [Patiria miniata]	conditionU0126	-0.40373	-1.06368	0.295058	-5.67125	0.691766	0.128089	not significant	NDLNQSWPK	39548	6	1	6	1
PMI_009599	PMI_009599-tr	K18743 caprin-1 (CAPRIN1, GPIAP1)	conditionU0126	-0.529682	-1.39755	0.171411	-5.28304	0.691766	0.128089	not significant	NDLPEFPSPPADAQLTK	51910	8	1	8	1
XP_038046388.1	XM_038190460.1	RNA-binding protein 20-like [Patiria miniata]	conditionU0126	-0.280027	-0.731423	0.469592	-5.95907	0.69232	0.128192	not significant	NDPGMRSPTFGSPQGSNLGSSR	27656	7	0.979	7;9;12;16;20	0.979;0.3825;0.625;0.013;0.001
PMI_003613	PMI_003613-tr	protein AED:0.18 eAED:0.18 QI:204|0.91|0.92|1|0.58|0.53|13|3110|760	conditionU0126	-0.280027	-0.731423	0.469592	-5.95907	0.69232	0.128192	not significant	NDPGMRSPTFGSPQGSNLGSSR	27656	7	0.979	7;9;12;16;20	0.979;0.3825;0.625;0.013;0.001
XP_038046388.1	XM_038190460.1	RNA-binding protein 20-like [Patiria miniata]	conditionU0126	-0.361903	-0.944352	0.351733	-5.78626	0.691766	0.128089	not significant	NDPGMRSPTFGSPQGSNLGSSR	31842	7	0.979	7;9;12;16;20	0.979;0.3825;0.625;0.013;0.001
PMI_003613	PMI_003613-tr	protein AED:0.18 eAED:0.18 QI:204|0.91|0.92|1|0.58|0.53|13|3110|760	conditionU0126	-0.361903	-0.944352	0.351733	-5.78626	0.691766	0.128089	not significant	NDPGMRSPTFGSPQGSNLGSSR	31842	7	0.979	7;9;12;16;20	0.979;0.3825;0.625;0.013;0.001
PMI_005839	PMI_005839-tr	K02602 cytoplasmic polyadenylation element-binding protein (CPEB, ORB)	conditionU0126	-0.264812	-0.710417	0.482349	-5.97382	0.693073	0.128331	not significant	NDPGNVLNFLLPQTPTK	54337	14	0.9186	14;16	0.9186;0.0814
XP_038045408.1	XM_038189480.1	K02602 cytoplasmic polyadenylation element-binding protein (CPEB, ORB)	conditionU0126	-0.276396	-0.74572	0.461023	-5.94879	0.691961	0.128125	not significant	NDPGNVLNFLLPQTPTK	54337	14	0.9186	14;16	0.9186;0.0814
XP_038059646.1	XM_038203718.1	K19607 X-linked retinitis pigmentosa GTPase regulator (RPGR)	conditionU0126	-0.34175	-0.90254	0.373196	-5.8235	0.691766	0.128089	not significant	NDQGVDSVDLGGSFDGSAR	39251	13	0.923	7;13;17	0.021;0.923;0.055
XP_038059643.1	XM_038203715.1	K19607 X-linked retinitis pigmentosa GTPase regulator (RPGR)	conditionU0126	-0.34175	-0.90254	0.373196	-5.8235	0.691766	0.128089	not significant	NDQGVDSVDLGGSFDGSAR	39251	13	0.923	7;13;17	0.021;0.923;0.055
PMI_002202	PMI_002202-tr	protein AED:0.04 eAED:0.04 QI:296|1|1|1|0.88|0.8|10|476|467	conditionU0126	-0.201774	-0.526435	0.602045	-6.08511	0.727508	0.134707	not significant	NDQMAEEEDEPSE	12933	12	1	12	1
PMI_002202	PMI_002202-tr	protein AED:0.04 eAED:0.04 QI:296|1|1|1|0.88|0.8|10|476|467	conditionU0126	-0.0611127	-0.161004	0.873055	-6.20888	0.90324	0.167246	not significant	NDQMAEEEDEPSE	19970	12	1	12	1
PMI_006134	PMI_006134-tr	K14397 cleavage and polyadenylation specificity factor subunit 5 (NUDT21, CPSF5, CFIM25)	conditionU0126	-1.35924	-3.1971	0.00302055	-1.82917	0.122905	0.0227575	not significant	NDRLDSNPASMK	27425	6	1	6	1
XP_038067202.1	XM_038211274.1	K08831 serine/threonine-protein kinase SRPK2 (SRPK2)	conditionU0126	-0.372999	-0.8975	0.375839	-5.82788	0.691766	0.128089	not significant	NDRPDSEGTECQTDVTEPTTNGNGNPK	22667	6	0.966	6;9	0.966;0.034
PMI_022355	PMI_022355-tr	K08831 serine/threonine-protein kinase SRPK2 (SRPK2)	conditionU0126	-0.125564	-0.296388	0.768758	-6.17828	0.826854	0.153103	not significant	NDRPDSEGTECQTDVTEPTTNGNGNPK	22667	6	0.966	6;9	0.966;0.034
XP_038064716.1	XM_038208788.1	trinucleotide repeat-containing gene 6C protein-like isoform X1 [Patiria miniata]	conditionU0126	-1.09691	-2.47884	0.0183664	-3.43805	0.384163	0.0711327	not significant	NDRSSRDDISGILIK	41378	5	0.599667	4;5;10	0.392333333333333;0.599666666666667;0.025
XP_038060115.1	XM_038204187.1	K08799 maternal embryonic leucine zipper kinase (MELK)	conditionU0126	-0.171459	-0.439007	0.663468	-6.12659	0.760813	0.140874	not significant	NDSDTSLEGPGDPDTLPDKHPR	32066	5	0.612	3;5;6	0.3455;0.612;0.5425
XP_038060109.1	XM_038204181.1	K08799 maternal embryonic leucine zipper kinase (MELK)	conditionU0126	-0.171459	-0.439007	0.663468	-6.12659	0.760813	0.140874	not significant	NDSDTSLEGPGDPDTLPDKHPR	32066	5	0.612	3;5;6	0.3455;0.612;0.5425
XP_038060115.1	XM_038204187.1	K08799 maternal embryonic leucine zipper kinase (MELK)	conditionU0126	-0.0893939	-0.230801	0.818869	-6.19536	0.86293	0.159783	not significant	NDSDTSLEGPGDPDTLPDKHPR	29659	5	0.612	3;5;6	0.3455;0.612;0.5425
XP_038060109.1	XM_038204181.1	K08799 maternal embryonic leucine zipper kinase (MELK)	conditionU0126	-0.0893939	-0.230801	0.818869	-6.19536	0.86293	0.159783	not significant	NDSDTSLEGPGDPDTLPDKHPR	29659	5	0.612	3;5;6	0.3455;0.612;0.5425
XP_038051781.1	XM_038195853.1	K12741 heterogeneous nuclear ribonucleoprotein A1/A3 (HNRNPA1_3); K13158 heterogeneous nuclear ribonucleoprotein A2/B1 (HNRNPA2B1); K14411 RNA-binding protein Musashi (MSI)	conditionU0126	-0.657585	-1.69146	0.100008	-4.86483	0.691766	0.128089	not significant	NDSETGDEPLR	20277	3	0.76825	3;5	0.76825;0.23175
PMI_020090	PMI_020090-tr	K12741 heterogeneous nuclear ribonucleoprotein A1/A3 (HNRNPA1_3)	conditionU0126	-0.657585	-1.69146	0.100008	-4.86483	0.691766	0.128089	not significant	NDSETGDEPLR	20277	3	0.76825	3;5	0.76825;0.23175
XP_038051781.1	XM_038195853.1	K12741 heterogeneous nuclear ribonucleoprotein A1/A3 (HNRNPA1_3); K13158 heterogeneous nuclear ribonucleoprotein A2/B1 (HNRNPA2B1); K14411 RNA-binding protein Musashi (MSI)	conditionU0126	-0.563956	-1.46956	0.150985	-5.18697	0.691766	0.128089	not significant	NDSETGDEPLRK	24244	3	0.870938	3;5	0.8709375;0.1290625
PMI_020090	PMI_020090-tr	K12741 heterogeneous nuclear ribonucleoprotein A1/A3 (HNRNPA1_3)	conditionU0126	-0.563956	-1.46956	0.150985	-5.18697	0.691766	0.128089	not significant	NDSETGDEPLRK	24244	3	0.870938	3;5	0.8709375;0.1290625
XP_038077619.1	XM_038221691.1	uncharacterized protein LOC119745378 isoform X1 [Patiria miniata]	conditionU0126	0.137601	0.329572	0.74377	-6.16803	0.808953	0.149788	not significant	NDSGGGPKSPNTK	19667	3	0.9915	3;9;12	0.9915;0.8925;0.116
XP_038077621.1	XM_038221693.1	SH2 domain-containing adapter protein B-like isoform X3 [Patiria miniata]	conditionU0126	0.137601	0.329572	0.74377	-6.16803	0.808953	0.149788	not significant	NDSGGGPKSPNTK	19667	3	0.9915	3;9;12	0.9915;0.8925;0.116
PMI_016406	PMI_016406-tr	K09378 AT-binding transcription factor 1 (ATBF1); K09380 zinc finger homeobox protein 4 (ZFHX4)	conditionU0126	-0.176923	-0.436961	0.664936	-6.12747	0.761838	0.141064	not significant	NDSGHDSEGNRKELPK	22500	3;7	1	3;7	1;1
XP_038071233.1	XM_038215305.1	cilia- and flagella-associated protein 46-like, partial [Patiria miniata]	conditionU0126	-0.335142	-0.877383	0.38651	-5.84513	0.691766	0.128089	not significant	NDSIVSGQPEQAETPTK	32655	3	0.933	3;6;14;16	0.933;0.0525;0.9035;0.0865
XP_038071233.1	XM_038215305.1	cilia- and flagella-associated protein 46-like, partial [Patiria miniata]	conditionU0126	-0.615965	-1.62148	0.114265	-4.97058	0.691766	0.128089	not significant	NDSIVSGQPEQAETPTK	31418	3	0.933	3;6;14;16	0.933;0.0525;0.9035;0.0865
XP_038064716.1	XM_038208788.1	trinucleotide repeat-containing gene 6C protein-like isoform X1 [Patiria miniata]	conditionU0126	-0.72879	-1.91402	0.0641686	-4.50414	0.691766	0.128089	not significant	NDSMASISDVSSR	32737	3	0.875	3;6;8;11;12	0.875;0.503;0.0925;0.036;0.022
XP_038064716.1	XM_038208788.1	trinucleotide repeat-containing gene 6C protein-like isoform X1 [Patiria miniata]	conditionU0126	-0.867435	-2.25539	0.030739	-3.88384	0.534826	0.0990299	not significant	NDSMASISDVSSR	31148	3	0.875	3;6;8;11;12	0.875;0.503;0.0925;0.036;0.022
XP_038057521.1	XM_038201593.1	K05703 tyrosine-protein kinase Fyn (FYN); K05704 tyrosine-protein kinase Src (SRC); K05705 tyrosine-protein kinase Yes (YES1); K08891 tyrosine-protein kinase Fgr (FGR, SRC2); K08892 fyn-related kinase (FRK, PTK5)	conditionU0126	-0.322291	-0.858262	0.39683	-5.86119	0.691766	0.128089	not significant	NDSNDMGSPGMK	14003	8	0.883167	3;8	0.257357142857143;0.883166666666667
PMI_026995	PMI_026995-tr	K05703 tyrosine-protein kinase Fyn (FYN); K05704 tyrosine-protein kinase Src (SRC); K05705 tyrosine-protein kinase Yes (YES1); K08891 tyrosine-protein kinase Fgr (FGR, SRC2); K08892 fyn-related kinase (FRK, PTK5)	conditionU0126	-0.322291	-0.858262	0.39683	-5.86119	0.691766	0.128089	not significant	NDSNDMGSPGMK	14003	8	0.883167	3;8	0.257357142857143;0.883166666666667
XP_038057521.1	XM_038201593.1	K05703 tyrosine-protein kinase Fyn (FYN); K05704 tyrosine-protein kinase Src (SRC); K05705 tyrosine-protein kinase Yes (YES1); K08891 tyrosine-protein kinase Fgr (FGR, SRC2); K08892 fyn-related kinase (FRK, PTK5)	conditionU0126	-0.135159	-0.337976	0.737484	-6.16526	0.805153	0.149084	not significant	NDSNDMGSPGMK	21956	8	0.883167	3;8	0.257357142857143;0.883166666666667
PMI_026995	PMI_026995-tr	K05703 tyrosine-protein kinase Fyn (FYN); K05704 tyrosine-protein kinase Src (SRC); K05705 tyrosine-protein kinase Yes (YES1); K08891 tyrosine-protein kinase Fgr (FGR, SRC2); K08892 fyn-related kinase (FRK, PTK5)	conditionU0126	-0.135159	-0.337976	0.737484	-6.16526	0.805153	0.149084	not significant	NDSNDMGSPGMK	21956	8	0.883167	3;8	0.257357142857143;0.883166666666667
XP_038057521.1	XM_038201593.1	K05703 tyrosine-protein kinase Fyn (FYN); K05704 tyrosine-protein kinase Src (SRC); K05705 tyrosine-protein kinase Yes (YES1); K08891 tyrosine-protein kinase Fgr (FGR, SRC2); K08892 fyn-related kinase (FRK, PTK5)	conditionU0126	-0.310241	-0.831466	0.411582	-5.88311	0.691766	0.128089	not significant	NDSNDMGSPGMK	19199	8	0.883167	3;8	0.257357142857143;0.883166666666667
PMI_026995	PMI_026995-tr	K05703 tyrosine-protein kinase Fyn (FYN); K05704 tyrosine-protein kinase Src (SRC); K05705 tyrosine-protein kinase Yes (YES1); K08891 tyrosine-protein kinase Fgr (FGR, SRC2); K08892 fyn-related kinase (FRK, PTK5)	conditionU0126	-0.310241	-0.831466	0.411582	-5.88311	0.691766	0.128089	not significant	NDSNDMGSPGMK	19199	8	0.883167	3;8	0.257357142857143;0.883166666666667
XP_038057521.1	XM_038201593.1	K05703 tyrosine-protein kinase Fyn (FYN); K05704 tyrosine-protein kinase Src (SRC); K05705 tyrosine-protein kinase Yes (YES1); K08891 tyrosine-protein kinase Fgr (FGR, SRC2); K08892 fyn-related kinase (FRK, PTK5)	conditionU0126	-0.267329	-0.696314	0.491022	-5.98349	0.694831	0.128657	not significant	NDSNDMGSPGMK	29661	8	0.883167	3;8	0.257357142857143;0.883166666666667
PMI_026995	PMI_026995-tr	K05703 tyrosine-protein kinase Fyn (FYN); K05704 tyrosine-protein kinase Src (SRC); K05705 tyrosine-protein kinase Yes (YES1); K08891 tyrosine-protein kinase Fgr (FGR, SRC2); K08892 fyn-related kinase (FRK, PTK5)	conditionU0126	-0.267329	-0.696314	0.491022	-5.98349	0.694831	0.128657	not significant	NDSNDMGSPGMK	29661	8	0.883167	3;8	0.257357142857143;0.883166666666667
XP_038057521.1	XM_038201593.1	K05703 tyrosine-protein kinase Fyn (FYN); K05704 tyrosine-protein kinase Src (SRC); K05705 tyrosine-protein kinase Yes (YES1); K08891 tyrosine-protein kinase Fgr (FGR, SRC2); K08892 fyn-related kinase (FRK, PTK5)	conditionU0126	-0.242492	-0.647548	0.521678	-6.01548	0.69836	0.12931	not significant	NDSNDMGSPGMK	26218	8	0.883167	3;8	0.257357142857143;0.883166666666667
PMI_026995	PMI_026995-tr	K05703 tyrosine-protein kinase Fyn (FYN); K05704 tyrosine-protein kinase Src (SRC); K05705 tyrosine-protein kinase Yes (YES1); K08891 tyrosine-protein kinase Fgr (FGR, SRC2); K08892 fyn-related kinase (FRK, PTK5)	conditionU0126	-0.242492	-0.647548	0.521678	-6.01548	0.69836	0.12931	not significant	NDSNDMGSPGMK	26218	8	0.883167	3;8	0.257357142857143;0.883166666666667
PMI_015225	PMI_015225-tr	K03248 translation initiation factor 3 subunit G (EIF3G)	conditionU0126	-0.211651	-0.561065	0.578477	-6.06664	0.716965	0.132755	not significant	NDSPFAK	30829	3	1	3	1
PMI_015225	PMI_015225-tr	K03248 translation initiation factor 3 subunit G (EIF3G)	conditionU0126	-0.316945	-0.8162	0.420136	-5.89531	0.691766	0.128089	not significant	NDSPFAKK	30194	3	1	3	1
PMI_021110	PMI_021110-tr	protein AED:0.00 eAED:0.00 QI:0|0.9|0.81|0.90|0.9|0.81|11|7469|525	conditionU0126	-0.531367	-1.2492	0.220227	-5.46736	0.691766	0.128089	not significant	NDSPTTDLQR	19297	3	0.996	3;5;6	0.996;0.001;0.003
XP_038072748.1	XM_038216820.1	uncharacterized protein LOC119741129 [Patiria miniata]	conditionU0126	-0.531367	-1.2492	0.220227	-5.46736	0.691766	0.128089	not significant	NDSPTTDLQR	19297	3	0.996	3;5;6	0.996;0.001;0.003
PMI_021110	PMI_021110-tr	protein AED:0.00 eAED:0.00 QI:0|0.9|0.81|0.90|0.9|0.81|11|7469|525	conditionU0126	-0.465494	-1.13856	0.262939	-5.59258	0.691766	0.128089	not significant	NDSSDSSSLVSSVPR	28783	12	0.518111	3;4;6;7;8;11;12	0.00325;0.01;0.0627142857142857;0.276625;0.475;0.371666666666667;0.518111111111111
XP_038072748.1	XM_038216820.1	uncharacterized protein LOC119741129 [Patiria miniata]	conditionU0126	-0.465494	-1.13856	0.262939	-5.59258	0.691766	0.128089	not significant	NDSSDSSSLVSSVPR	28783	12	0.518111	3;4;6;7;8;11;12	0.00325;0.01;0.0627142857142857;0.276625;0.475;0.371666666666667;0.518111111111111
PMI_021110	PMI_021110-tr	protein AED:0.00 eAED:0.00 QI:0|0.9|0.81|0.90|0.9|0.81|11|7469|525	conditionU0126	-0.404274	-1.00209	0.323462	-5.73221	0.691766	0.128089	not significant	NDSSDSSSLVSSVPR	31288	12	0.518111	3;4;6;7;8;11;12	0.00325;0.01;0.0627142857142857;0.276625;0.475;0.371666666666667;0.518111111111111
XP_038072748.1	XM_038216820.1	uncharacterized protein LOC119741129 [Patiria miniata]	conditionU0126	-0.404274	-1.00209	0.323462	-5.73221	0.691766	0.128089	not significant	NDSSDSSSLVSSVPR	31288	12	0.518111	3;4;6;7;8;11;12	0.00325;0.01;0.0627142857142857;0.276625;0.475;0.371666666666667;0.518111111111111
PMI_017679	PMI_017679-tr	protein AED:0.09 eAED:0.09 QI:191|0.85|0.75|0.87|0.85|1|8|0|294	conditionU0126	-0.624628	-1.65337	0.107573	-4.92286	0.691766	0.128089	not significant	NDSSSDQQASWSTK	28782	4	0.591	3;4;5	0.204;0.591;0.204
XP_038063971.1	XM_038208043.1	gamma-crystallin N-like [Patiria miniata]	conditionU0126	-0.711355	-1.62966	0.112516	-4.95842	0.691766	0.128089	not significant	NDSSSDQQASWSTK	28782	4	0.591	3;4;5	0.204;0.591;0.204
XP_038048822.1	XM_038192894.1	protein Njmu-R1-like isoform X1 [Patiria miniata]	conditionU0126	-0.81449	-2.19273	0.0353532	-4.00341	0.576973	0.106834	not significant	NDSTVANFLQR	46653	3	0.785	3;4	0.785;0.215
PMI_005861	PMI_005861-tr	protein AED:0.00 eAED:0.00 QI:197|1|1|1|1|1|2|106|451	conditionU0126	-0.0924979	-0.241101	0.810942	-6.19296	0.857237	0.158728	not significant	NDTLSPSSSK	24682	5	0.816	3;5;7;8;9	0.0445;0.816;0.0945;0.0375;0.0075
XP_038063639.1	XM_038207711.1	TATA element modulatory factor-like [Patiria miniata]	conditionU0126	-0.16354	-0.426495	0.672468	-6.13192	0.766451	0.141918	not significant	NDTLSPSSSK	24682	5	0.816	3;5;7;8;9	0.0445;0.816;0.0945;0.0375;0.0075
PMI_016282	PMI_016282-tr	protein AED:0.09 eAED:0.09 QI:0|0.63|0.5|1|0.73|0.7|20|450|1065	conditionU0126	-0.31739	-0.83039	0.412181	-5.88398	0.691766	0.128089	not significant	NDTPPKIHTPVSGFNDPFSQSTSVK	51023	3	0.805	3;9;12;19;21;22;23	0.805;0.591;0.59;0.02;0.402;0.326;0.265
XP_038049326.1	XM_038193398.1	LOW QUALITY PROTEIN: zinc finger MYM-type protein 3-like [Patiria miniata]	conditionU0126	-0.366953	-0.977432	0.335342	-5.75567	0.691766	0.128089	not significant	NECDGLQLSSSLSQSK	40734	10	0.592	9;10;11	0.018;0.592;0.39
PMI_028412	PMI_028412-tr	protein AED:0.00 eAED:0.00 QI:893|1|1|1|1|1|4|12|276	conditionU0126	-0.366953	-0.977432	0.335342	-5.75567	0.691766	0.128089	not significant	NECDGLQLSSSLSQSK	40734	10	0.592	9;10;11	0.018;0.592;0.39
PMI_011225	PMI_011225-tr	K17266 major vault protein (MVP)	conditionU0126	-0.293202	-0.77393	0.444385	-5.92794	0.691766	0.128089	not significant	NEDGSVIEDQSGQIK	35096	5	1	5	1
PMI_004001	PMI_004001-tr	K17266 major vault protein (MVP)	conditionU0126	-0.350849	-0.894755	0.377284	-5.83026	0.691766	0.128089	not significant	NEDGSVIEDQSGQIK	35096	5	1	5	1
XP_038072153.1	XM_038216225.1	K14408 cleavage stimulation factor subunit 3 (CSTF3, RNA14); K17081 prohibitin 2 (PHB2)	conditionU0126	-0.244469	-0.511917	0.612058	-6.09251	0.731664	0.135477	not significant	NEDSDDDEETHSAPAHDIYR	17962	4	0.582	4;10	0.582;0.418
XP_038063444.1	XM_038207516.1	cdc42-interacting protein 4 homolog isoform X1 [Patiria miniata]	conditionU0126	-0.319133	-0.822992	0.416317	-5.88991	0.691766	0.128089	not significant	NEDTTDHALSPGESLTSPVSSR	35217	10	0.777545	4;5;10;14;16;17;20;21	0.015375;0.0436666666666667;0.777545454545455;0.362818181818182;0.325454545454545;0.419222222222222;0.0913333333333333;0.0955
PMI_028314	PMI_028314-tr	protein AED:0.01 eAED:0.01 QI:0|1|0.8|1|1|1|5|4352|278	conditionU0126	-0.319133	-0.822992	0.416317	-5.88991	0.691766	0.128089	not significant	NEDTTDHALSPGESLTSPVSSR	35217	10	0.777545	4;5;10;14;16;17;20;21	0.015375;0.0436666666666667;0.777545454545455;0.362818181818182;0.325454545454545;0.419222222222222;0.0913333333333333;0.0955
XP_038063444.1	XM_038207516.1	cdc42-interacting protein 4 homolog isoform X1 [Patiria miniata]	conditionU0126	-0.256956	-0.684693	0.498235	-5.99132	0.695162	0.128718	not significant	NEDTTDHALSPGESLTSPVSSR	35412	10	0.777545	4;5;10;14;16;17;20;21	0.015375;0.0436666666666667;0.777545454545455;0.362818181818182;0.325454545454545;0.419222222222222;0.0913333333333333;0.0955
PMI_028314	PMI_028314-tr	protein AED:0.01 eAED:0.01 QI:0|1|0.8|1|1|1|5|4352|278	conditionU0126	-0.256956	-0.684693	0.498235	-5.99132	0.695162	0.128718	not significant	NEDTTDHALSPGESLTSPVSSR	35412	10	0.777545	4;5;10;14;16;17;20;21	0.015375;0.0436666666666667;0.777545454545455;0.362818181818182;0.325454545454545;0.419222222222222;0.0913333333333333;0.0955
XP_038063444.1	XM_038207516.1	cdc42-interacting protein 4 homolog isoform X1 [Patiria miniata]	conditionU0126	-0.427989	-1.11802	0.27149	-5.61466	0.691766	0.128089	not significant	NEDTTDHALSPGESLTSPVSSR	34984	10	0.777545	4;5;10;14;16;17;20;21	0.015375;0.0436666666666667;0.777545454545455;0.362818181818182;0.325454545454545;0.419222222222222;0.0913333333333333;0.0955
PMI_028314	PMI_028314-tr	protein AED:0.01 eAED:0.01 QI:0|1|0.8|1|1|1|5|4352|278	conditionU0126	-0.427989	-1.11802	0.27149	-5.61466	0.691766	0.128089	not significant	NEDTTDHALSPGESLTSPVSSR	34984	10	0.777545	4;5;10;14;16;17;20;21	0.015375;0.0436666666666667;0.777545454545455;0.362818181818182;0.325454545454545;0.419222222222222;0.0913333333333333;0.0955
PMI_019049	PMI_019049-tr	protein AED:0.02 eAED:0.02 QI:0|0.84|0.8|0.85|1|1|20|5016|1578	conditionU0126	-0.119694	-0.294328	0.770318	-6.17888	0.827837	0.153285	not significant	NEEAVANASNNNNTMTQLDSVDKAHSPR	27335	26	0.6485	9;14;16;20;26	0.001;0.007;0.013;0.34625;0.6485
PMI_019049	PMI_019049-tr	protein AED:0.02 eAED:0.02 QI:0|0.84|0.8|0.85|1|1|20|5016|1578	conditionU0126	-0.304828	-0.788057	0.436189	-5.91722	0.691766	0.128089	not significant	NEEAVANASNNNNTMTQLDSVDKAHSPR	32797	26	0.6485	9;14;16;20;26	0.001;0.007;0.013;0.34625;0.6485
XP_038058296.1	XM_038202368.1	sporozoite surface protein 2-like [Patiria miniata]	conditionU0126	-0.254235	-0.617084	0.541339	-6.03432	0.703852	0.130327	not significant	NEEGNAQGETNPEGVPMAGDETSK	28345	23	0.576556	22;23	0.423333333333333;0.576555555555555
PMI_021422	PMI_021422-tr	protein AED:0.09 eAED:0.09 QI:12|1|1|1|1|1|4|715|312	conditionU0126	-0.254235	-0.617084	0.541339	-6.03432	0.703852	0.130327	not significant	NEEGNAQGETNPEGVPMAGDETSK	28345	23	0.576556	22;23	0.423333333333333;0.576555555555555
XP_038058296.1	XM_038202368.1	sporozoite surface protein 2-like [Patiria miniata]	conditionU0126	-0.184149	-0.466016	0.644211	-6.11457	0.749803	0.138836	not significant	NEEGNAQGETNPEGVPMAGDETSK	33027	23	0.576556	22;23	0.423333333333333;0.576555555555555
PMI_021422	PMI_021422-tr	protein AED:0.09 eAED:0.09 QI:12|1|1|1|1|1|4|715|312	conditionU0126	-0.184149	-0.466016	0.644211	-6.11457	0.749803	0.138836	not significant	NEEGNAQGETNPEGVPMAGDETSK	33027	23	0.576556	22;23	0.423333333333333;0.576555555555555
XP_038051704.1	XM_038195776.1	K15291 regulating synaptic membrane exocytosis protein 1 (RIMS1, RIM1); K15297 regulating synaptic membrane exocytosis protein 2 (RIMS2, RIM2)	conditionU0126	-0.0734821	-0.195947	0.845832	-6.20271	0.88207	0.163327	not significant	NEGSISDSAADVNIQEGK	37581	6	0.813	4;6;8	0.062;0.813;0.125
PMI_009555	PMI_009555-tr	K15297 regulating synaptic membrane exocytosis protein 2 (RIMS2, RIM2)	conditionU0126	-0.0734821	-0.195947	0.845832	-6.20271	0.88207	0.163327	not significant	NEGSISDSAADVNIQEGK	37581	6	0.813	4;6;8	0.062;0.813;0.125
PMI_022966	PMI_022966-tr	K15291 regulating synaptic membrane exocytosis protein 1 (RIMS1, RIM1); K15297 regulating synaptic membrane exocytosis protein 2 (RIMS2, RIM2)	conditionU0126	-0.0734821	-0.195947	0.845832	-6.20271	0.88207	0.163327	not significant	NEGSISDSAADVNIQEGK	37581	6	0.813	4;6;8	0.062;0.813;0.125
PMI_013551	PMI_013551-tr	protein AED:0.00 eAED:0.00 QI:164|0.85|0.87|1|1|1|8|4067|903	conditionU0126	-0.21695	-0.53929	0.593243	-6.07839	0.723662	0.133995	not significant	NEHNATNSPFLQVDK	36601	8	0.974	6;8	0.026;0.974
XP_038045291.1	XM_038189363.1	serine/threonine-protein kinase 11-interacting protein-like isoform X1 [Patiria miniata]	conditionU0126	-0.23744	-0.61857	0.540371	-6.03342	0.703501	0.130262	not significant	NEIDNAVNSPAER	22973	9	1	9	1
XP_038049326.1	XM_038193398.1	LOW QUALITY PROTEIN: zinc finger MYM-type protein 3-like [Patiria miniata]	conditionU0126	-0.313839	-0.826439	0.414387	-5.88715	0.691766	0.128089	not significant	NEIGVGITQSFDEGDDEGDK	47653	10	0.697	8;10	0.303;0.697
PMI_028412	PMI_028412-tr	protein AED:0.00 eAED:0.00 QI:893|1|1|1|1|1|4|12|276	conditionU0126	-0.313839	-0.826439	0.414387	-5.88715	0.691766	0.128089	not significant	NEIGVGITQSFDEGDDEGDK	47653	10	0.697	8;10	0.303;0.697
XP_038049326.1	XM_038193398.1	LOW QUALITY PROTEIN: zinc finger MYM-type protein 3-like [Patiria miniata]	conditionU0126	-0.212244	-0.566388	0.574895	-6.0637	0.715278	0.132443	not significant	NEIGVGITQSFDEGDDEGDKSGENFK	50577	21	0.999667	8;10;21	0.1525;0.6782;0.999666666666667
PMI_028412	PMI_028412-tr	protein AED:0.00 eAED:0.00 QI:893|1|1|1|1|1|4|12|276	conditionU0126	-0.212244	-0.566388	0.574895	-6.0637	0.715278	0.132443	not significant	NEIGVGITQSFDEGDDEGDKSGENFK	50577	21	0.999667	8;10;21	0.1525;0.6782;0.999666666666667
XP_038049326.1	XM_038193398.1	LOW QUALITY PROTEIN: zinc finger MYM-type protein 3-like [Patiria miniata]	conditionU0126	-0.306422	-0.823188	0.416207	-5.88975	0.691766	0.128089	not significant	NEIGVGITQSFDEGDDEGDKSGENFK	49686	21	0.999667	8;10;21	0.1525;0.6782;0.999666666666667
PMI_028412	PMI_028412-tr	protein AED:0.00 eAED:0.00 QI:893|1|1|1|1|1|4|12|276	conditionU0126	-0.306422	-0.823188	0.416207	-5.88975	0.691766	0.128089	not significant	NEIGVGITQSFDEGDDEGDKSGENFK	49686	21	0.999667	8;10;21	0.1525;0.6782;0.999666666666667
XP_038046228.1	XM_038190300.1	K15690 RING finger and CCCH-type zinc finger domain-containing protein (RC3H)	conditionU0126	-0.336462	-0.911026	0.368772	-5.81607	0.691766	0.128089	not significant	NELADVSQEIQK	43872	7	1	7	1
XP_038046228.1	XM_038190300.1	K15690 RING finger and CCCH-type zinc finger domain-containing protein (RC3H)	conditionU0126	-0.343407	-0.905486	0.371657	-5.82093	0.691766	0.128089	not significant	NELADVSQEIQKK	42195	7	1	7	1
PMI_026163	PMI_026163-tr	K06709 jumonji domain-containing protein 2 (KDM4, JMJD2, JHDM3)	conditionU0126	-0.214569	-0.533738	0.597037	-6.08131	0.724917	0.134228	not significant	NELPSPSPDLSESSTLK	48996	5	0.637667	5;7;11;13;14;15	0.637666666666667;0.603833333333333;0.28975;0.183;0.117;0.0485
XP_038075138.1	XM_038219210.1	K06709 jumonji domain-containing protein 2 (KDM4, JMJD2, JHDM3)	conditionU0126	-0.214569	-0.533738	0.597037	-6.08131	0.724917	0.134228	not significant	NELPSPSPDLSESSTLK	48996	5	0.637667	5;7;11;13;14;15	0.637666666666667;0.603833333333333;0.28975;0.183;0.117;0.0485
XP_038075137.1	XM_038219209.1	K06709 jumonji domain-containing protein 2 (KDM4, JMJD2, JHDM3)	conditionU0126	-0.214569	-0.533738	0.597037	-6.08131	0.724917	0.134228	not significant	NELPSPSPDLSESSTLK	48996	5	0.637667	5;7;11;13;14;15	0.637666666666667;0.603833333333333;0.28975;0.183;0.117;0.0485
PMI_026163	PMI_026163-tr	K06709 jumonji domain-containing protein 2 (KDM4, JMJD2, JHDM3)	conditionU0126	-0.258728	-0.63749	0.528127	-6.0218	0.69953	0.129527	not significant	NELPSPSPDLSESSTLK	46065	5	0.637667	5;7;11;13;14;15	0.637666666666667;0.603833333333333;0.28975;0.183;0.117;0.0485
XP_038075138.1	XM_038219210.1	K06709 jumonji domain-containing protein 2 (KDM4, JMJD2, JHDM3)	conditionU0126	-0.258728	-0.63749	0.528127	-6.0218	0.69953	0.129527	not significant	NELPSPSPDLSESSTLK	46065	5	0.637667	5;7;11;13;14;15	0.637666666666667;0.603833333333333;0.28975;0.183;0.117;0.0485
XP_038075137.1	XM_038219209.1	K06709 jumonji domain-containing protein 2 (KDM4, JMJD2, JHDM3)	conditionU0126	-0.258728	-0.63749	0.528127	-6.0218	0.69953	0.129527	not significant	NELPSPSPDLSESSTLK	46065	5	0.637667	5;7;11;13;14;15	0.637666666666667;0.603833333333333;0.28975;0.183;0.117;0.0485
XP_038078832.1	XM_038222904.1	uncharacterized protein C9orf85 homolog [Patiria miniata]	conditionU0126	-0.360074	-0.93276	0.3576	-5.79674	0.691766	0.128089	not significant	NEMVTGQGLSPAEEASQASQLQAELR	49568	10	0.998	5;10;16	0.003;0.998;0.001
XP_038078832.1	XM_038222904.1	uncharacterized protein C9orf85 homolog [Patiria miniata]	conditionU0126	-0.44173	-1.12796	0.26733	-5.60403	0.691766	0.128089	not significant	NEMVTGQGLSPAEEASQASQLQAELR	51466	10	0.998	5;10;16	0.003;0.998;0.001
PMI_006480	PMI_006480-tr	K14444 solute carrier family 13 (sodium/sulfate cotransporter), member 1/4 (SLC13A1_4); K14445 solute carrier family 13 (sodium-dependent dicarboxylate transporter), member 2/3/5 (SLC13A2_3_5)	conditionU0126	-0.0561758	-0.145583	0.88512	-6.21122	0.912577	0.168975	not significant	NENEAEHEISTTNGR	17360	10	0.881	10;11;12	0.881;0.084;0.035
XP_038056676.1	XM_038200748.1	K10667 E3 ubiquitin-protein ligase RNF8 (RNF8)	conditionU0126	-0.214703	-0.568715	0.573332	-6.0624	0.714556	0.132309	not significant	NENPGPSSGSPSAK	18699	10	0.9455	7;8;10;12	0.011;0.027;0.9455;0.022
XP_038056676.1	XM_038200748.1	K10667 E3 ubiquitin-protein ligase RNF8 (RNF8)	conditionU0126	-0.249469	-0.653771	0.51771	-6.01153	0.696936	0.129047	not significant	NENPGPSSGSPSAKR	14168	10	0.988	8;10;12	0.004;0.988;0.008
XP_038064344.1	XM_038208416.1	E3 ubiquitin-protein ligase ZNF598-like [Patiria miniata]	conditionU0126	-0.420105	-1.0795	0.288055	-5.65505	0.691766	0.128089	not significant	NENSSENESLLSVPK	45618	5	0.681	4;5;9	0.318;0.681;0.002
PMI_002005	PMI_002005-tr	protein AED:0.18 eAED:0.18 QI:286|0.89|0.9|0.95|0.94|0.9|20|2410|1318	conditionU0126	-0.211366	-0.285749	0.776825	-6.18134	0.831808	0.15402	not significant	NENTQENQTEASQEGGSADEETKPEASSPVAAK	28386	17	0.998	12;17;27;28	0.002;0.998;0.242;0.758
XP_038070891.1	XM_038214963.1	K06997 PLP dependent protein (yggS, PROSC)	conditionU0126	-0.257159	-0.627779	0.534393	-6.02781	0.701587	0.129908	not significant	NENVSRESPNLR	16038	8	0.998	5;8	0.002;0.998
XP_038077168.1	XM_038221240.1	FYVE and coiled-coil domain-containing protein 1-like [Patiria miniata]	conditionU0126	-0.277041	-0.716837	0.478429	-5.96935	0.69232	0.128192	not significant	NEPAPSESPSNGATR	13954	8	1	8	1
PMI_000709	PMI_000709-tr	K06632 wee1-like protein kinase (WEE1)	conditionU0126	-0.118045	-0.317489	0.752838	-6.17189	0.815127	0.150931	not significant	NEPMASPHK	15801	6	1	6	1
XP_038065266.1	XM_038209338.1	T-complex protein 11-like protein 1 [Patiria miniata]	conditionU0126	-0.132094	-0.35316	0.726175	-6.16009	0.796803	0.147538	not significant	NEPMASPHK	15801	6	1	6	1
PMI_000709	PMI_000709-tr	K06632 wee1-like protein kinase (WEE1)	conditionU0126	-0.370368	-0.995097	0.326803	-5.73892	0.691766	0.128089	not significant	NEPMASPHK	20718	6	1	6	1
XP_038065266.1	XM_038209338.1	T-complex protein 11-like protein 1 [Patiria miniata]	conditionU0126	-0.384417	-1.0265	0.311989	-5.70846	0.691766	0.128089	not significant	NEPMASPHK	20718	6	1	6	1
XP_038060719.1	XM_038204791.1	K05010 chloride channel 1, skeletal muscle (CLCN1); K05011 chloride channel 2 (CLCN2)	conditionU0126	-0.389972	-1.03555	0.307809	-5.69952	0.691766	0.128089	not significant	NEPQNIIQAEGSSS	35625	13;14	0.454	12;13;14	0.092;0.454;0.454
PMI_011812	PMI_011812-tr	K05010 chloride channel 1, skeletal muscle (CLCN1); K05011 chloride channel 2 (CLCN2)	conditionU0126	-0.389972	-1.03555	0.307809	-5.69952	0.691766	0.128089	not significant	NEPQNIIQAEGSSS	35625	13;14	0.454	12;13;14	0.092;0.454;0.454
PMI_008374	PMI_008374-tr	K10900 werner syndrome ATP-dependent helicase (WRN, RECQL2)	conditionU0126	-0.540158	-1.17474	0.248358	-5.5528	0.691766	0.128089	not significant	NEPVDIKDEDDDDDETDEEDYDPSVPPPEQK	42666	16	0.781333	16;21;24	0.781333333333333;0.313;0.344
XP_038060644.1	XM_038204716.1	K10900 werner syndrome ATP-dependent helicase (WRN, RECQL2)	conditionU0126	-0.199263	-0.421221	0.676276	-6.13412	0.768251	0.142251	not significant	NEPVDINDEEEDDDGTDEEDYDPSVPPPEQK	42863	16	0.36775	16;21;24	0.36775;0.32575;0.307
PMI_007501	PMI_007501-tr	K10609 cullin 4 (CUL4)	conditionU0126	-0.436185	-1.10899	0.275312	-5.62425	0.691766	0.128089	not significant	NEQNSSLKPDLEIGPR	41098	5;6	0.5	5;6	0.5;0.5
PMI_023401	PMI_023401-tr	K11839 ubiquitin carboxyl-terminal hydrolase 8 (USP8, UBP5)	conditionU0126	-0.450986	-1.18812	0.243118	-5.53781	0.691766	0.128089	not significant	NEQTALSGNDVNSATSSVLSPASSAVSSFK	52010	20	0.3185	13;15;16;17;20;23;24	0.103;0.1905;0.1905;0.1905;0.3185;0.006;0.0015
XP_038072027.1	XM_038216099.1	K11839 ubiquitin carboxyl-terminal hydrolase 8 (USP8, UBP5)	conditionU0126	-0.375773	-0.986725	0.330831	-5.74689	0.691766	0.128089	not significant	NEQTALSGNDVNSATSSVLSPASSAVSSFK	52010	20	0.3185	13;15;16;17;20;23;24	0.103;0.1905;0.1905;0.1905;0.3185;0.006;0.0015
XP_038072030.1	XM_038216102.1	K11839 ubiquitin carboxyl-terminal hydrolase 8 (USP8, UBP5)	conditionU0126	-0.375773	-0.986725	0.330831	-5.74689	0.691766	0.128089	not significant	NEQTALSGNDVNSATSSVLSPASSAVSSFK	52010	20	0.3185	13;15;16;17;20;23;24	0.103;0.1905;0.1905;0.1905;0.3185;0.006;0.0015
XP_038054618.1	XM_038198690.1	K15362 fanconi anemia group J protein (BRIP1, BACH1, FANCJ)	conditionU0126	-0.017639	-0.0436231	0.965463	-6.22076	0.973352	0.180229	not significant	NESDCELQK	25537	3	1	3	1
XP_038073342.1	XM_038217414.1	K13100 pre-mRNA-splicing factor CWC22 (CWC22)	conditionU0126	-0.114265	-0.244246	0.808526	-6.1922	0.855195	0.15835	not significant	NESDEDEEKMR	16958	3	1	3	1
XP_038058939.1	XM_038203011.1	DNA excision repair protein ERCC-6-like [Patiria miniata]	conditionU0126	-0.308404	-0.795347	0.431996	-5.91161	0.691766	0.128089	not significant	NESDLGTIEDSDSEVTTSPQLR	45348	3	0.9655	3;7;11;13;16;17;18	0.9655;0.0246666666666667;0.640142857142857;0.352;0.1005;0.183666666666667;0.6094
XP_038058939.1	XM_038203011.1	DNA excision repair protein ERCC-6-like [Patiria miniata]	conditionU0126	-0.337758	-0.870472	0.39022	-5.85097	0.691766	0.128089	not significant	NESDLGTIEDSDSEVTTSPQLR	41849	3	0.9655	3;7;11;13;16;17;18	0.9655;0.0246666666666667;0.640142857142857;0.352;0.1005;0.183666666666667;0.6094
XP_038058939.1	XM_038203011.1	DNA excision repair protein ERCC-6-like [Patiria miniata]	conditionU0126	-0.408617	-1.05513	0.298896	-5.67992	0.691766	0.128089	not significant	NESDLGTIEDSDSEVTTSPQLR	40875	3	0.9655	3;7;11;13;16;17;18	0.9655;0.0246666666666667;0.640142857142857;0.352;0.1005;0.183666666666667;0.6094
XP_038075087.1	XM_038219159.1	autophagy-related protein 23-like isoform X1 [Patiria miniata]	conditionU0126	-0.203759	-0.503532	0.617876	-6.09669	0.734073	0.135923	not significant	NESINSADSPSVTPK	30616	13	0.995	6;9;11;13	0.001;0.992;0.011;0.995
XP_038051923.1	XM_038195995.1	K19526 vacuolar protein sorting-associated protein 13B (VPS13B)	conditionU0126	-0.315521	-0.834683	0.409793	-5.88052	0.691766	0.128089	not significant	NESLPTIEEGR	35040	3	0.983	3;6	0.983;0.017
XP_038077477.1	XM_038221549.1	transmembrane protein 87A-like [Patiria miniata]	conditionU0126	-1.34444	-3.59869	0.00101698	-0.837619	0.0589518	0.0109157	not significant	NESQTSHKTDDDLK	21283	3	0.930333	3;5;6;9	0.930333333333333;0.132666666666667;0.402;0.007
XP_038077477.1	XM_038221549.1	transmembrane protein 87A-like [Patiria miniata]	conditionU0126	-1.19592	-3.02809	0.00470349	-2.22887	0.166178	0.03077	not significant	NESQTSHKTDDDLK	24337	3	0.930333	3;5;6;9	0.930333333333333;0.132666666666667;0.402;0.007
XP_038071708.1	XM_038215780.1	GON-4-like protein isoform X2 [Patiria miniata]	conditionU0126	-0.403409	-1.08947	0.283702	-5.64472	0.691766	0.128089	not significant	NFADSDNSPPSVK	35301	8	0.9945	5;8;11	0.003;0.9945;0.003
XP_038075147.1	XM_038219219.1	K11320 E1A-binding protein p400 (EP400); K11661 helicase SRCAP (SRCAP)	conditionU0126	-0.318197	-0.809965	0.423661	-5.90023	0.691766	0.128089	not significant	NFAQGASNDTSSPNAATEAPSSPELAK	38698	22	0.78075	10;11;12;17;21;22	0.0246666666666667;0.314;0.624;0.0315;0.2155;0.78075
XP_038075147.1	XM_038219219.1	K11320 E1A-binding protein p400 (EP400); K11661 helicase SRCAP (SRCAP)	conditionU0126	-0.363512	-0.921918	0.363145	-5.80644	0.691766	0.128089	not significant	NFAQGASNDTSSPNAATEAPSSPELAK	42656	22	0.78075	10;11;12;17;21;22	0.0246666666666667;0.314;0.624;0.0315;0.2155;0.78075
XP_038076304.1	XM_038220376.1	GRB10-interacting GYF protein 2-like isoform X1 [Patiria miniata]	conditionU0126	-0.412154	-1.08883	0.283978	-5.64539	0.691766	0.128089	not significant	NFEDAAGGPVSPR	31346	11	1	11	1
PMI_017906	PMI_017906-tr	K18730 PERQ amino acid-rich with GYF domain-containing protein (GIGYF)	conditionU0126	-0.412154	-1.08883	0.283978	-5.64539	0.691766	0.128089	not significant	NFEDAAGGPVSPR	31346	11	1	11	1
PMI_017563	PMI_017563-tr	protein AED:0.11 eAED:0.18 QI:261|0.64|0.6|0.93|0.64|0.86|15|0|1000	conditionU0126	-0.461799	-1.23361	0.225911	-5.48565	0.691766	0.128089	not significant	NFEESPER	20829	5	1	5	1
XP_038060106.1	XM_038204178.1	protein lin-54 homolog [Patiria miniata]	conditionU0126	-0.461799	-1.23361	0.225911	-5.48565	0.691766	0.128089	not significant	NFEESPER	20829	5	1	5	1
PMI_017563	PMI_017563-tr	protein AED:0.11 eAED:0.18 QI:261|0.64|0.6|0.93|0.64|0.86|15|0|1000	conditionU0126	-0.429737	-1.13221	0.265562	-5.59945	0.691766	0.128089	not significant	NFEESPERK	23665	5	1	5	1
XP_038060106.1	XM_038204178.1	protein lin-54 homolog [Patiria miniata]	conditionU0126	-0.429737	-1.13221	0.265562	-5.59945	0.691766	0.128089	not significant	NFEESPERK	23665	5	1	5	1
XP_038061284.1	XM_038205356.1	K02891 large subunit ribosomal protein L22e (RP-L22e, RPL22)	conditionU0126	-0.235026	-0.608086	0.54722	-6.03971	0.705706	0.130671	not significant	NFGNNVSIER	32306	7	1	7	1
PMI_017168	PMI_017168-tr	K02891 large subunit ribosomal protein L22e (RP-L22e, RPL22)	conditionU0126	-0.235026	-0.608086	0.54722	-6.03971	0.705706	0.130671	not significant	NFGNNVSIER	32306	7	1	7	1
PMI_005795	PMI_005795-tr	K02891 large subunit ribosomal protein L22e (RP-L22e, RPL22)	conditionU0126	-0.235026	-0.608086	0.54722	-6.03971	0.705706	0.130671	not significant	NFGNNVSIER	32306	7	1	7	1
XP_038050972.1	XM_038195044.1	regulator of MON1-CCZ1 complex-like [Patiria miniata]	conditionU0126	-0.499866	-1.30343	0.201289	-5.40213	0.691766	0.128089	not significant	NFLEDEQLAAQNPEGGGTPK	49003	18	1	18	1
PMI_005154	PMI_005154-tr	protein AED:0.21 eAED:0.21 QI:205|0.89|0.95|1|0.94|0.9|20|2815|731	conditionU0126	-0.499866	-1.30343	0.201289	-5.40213	0.691766	0.128089	not significant	NFLEDEQLAAQNPEGGGTPK	49003	18	1	18	1
PMI_022320	PMI_022320-tr	protein AED:0.04 eAED:0.04 QI:226|0.83|1|1|0.66|0.85|7|1527|270	conditionU0126	-0.499866	-1.30343	0.201289	-5.40213	0.691766	0.128089	not significant	NFLEDEQLAAQNPEGGGTPK	49003	18	1	18	1
XP_038057021.1	XM_038201093.1	regulator of MON1-CCZ1 complex-like [Patiria miniata]	conditionU0126	-0.499866	-1.30343	0.201289	-5.40213	0.691766	0.128089	not significant	NFLEDEQLAAQNPEGGGTPK	49003	18	1	18	1
PMI_020007	PMI_020007-tr	K10744 ribonuclease H2 subunit B (RNASEH2B)	conditionU0126	-0.523747	-1.35695	0.183847	-5.33532	0.691766	0.128089	not significant	NFNGNSTEKPK	26203	6	0.956	6;7	0.956;0.044
PMI_020007	PMI_020007-tr	K10744 ribonuclease H2 subunit B (RNASEH2B)	conditionU0126	-0.451014	-1.18753	0.243349	-5.53848	0.691766	0.128089	not significant	NFNGNSTEKPKPK	27688	6	0.8815	6;7	0.8815;0.1185
XP_038044335.1	XM_038188407.1	uncharacterized protein LOC119719090 [Patiria miniata]	conditionU0126	-0.354828	-0.878295	0.386022	-5.84436	0.691766	0.128089	not significant	NFNSDLIQGR	39549	4	1	4	1
PMI_010002	PMI_010002-tr	K12489 Arf-GAP with coiled-coil, ANK repeat and PH domain-containing protein (ACAP)	conditionU0126	-0.885988	-2.33414	0.0257103	-3.73013	0.476972	0.0883174	not significant	NFQEPDKPTSPDT	33132	10	0.7178	9;10;13	0.05625;0.7178;0.2372
XP_038061593.1	XM_038205665.1	K12489 Arf-GAP with coiled-coil, ANK repeat and PH domain-containing protein (ACAP)	conditionU0126	-0.863968	-2.26477	0.0300969	-3.86573	0.526474	0.0974833	not significant	NFQEPDKPTSPDT	33132	10	0.7178	9;10;13	0.05625;0.7178;0.2372
PMI_008479	PMI_008479-tr	K11657 remodeling and spacing factor 1 (RSF1)	conditionU0126	-0.317636	-0.763569	0.450453	-5.93568	0.691766	0.128089	not significant	NFSEDSDYSPSEGGK	36041	9	0.842	3;6;8;9;11	0.60025;0.2925;0.2088;0.842;0.0354
PMI_008479	PMI_008479-tr	K11657 remodeling and spacing factor 1 (RSF1)	conditionU0126	-0.600981	-1.43866	0.159499	-5.22871	0.691766	0.128089	not significant	NFSEDSDYSPSEGGK	32972	9	0.842	3;6;8;9;11	0.60025;0.2925;0.2088;0.842;0.0354
XP_038048372.1	XM_038192444.1	vimentin-type intermediate filament-associated coiled-coil protein-like [Patiria miniata]	conditionU0126	-0.409614	-1.05811	0.297554	-5.6769	0.691766	0.128089	not significant	NFSISDDDDER	34413	5	0.992333	3;5	0.5115;0.992333333333333
XP_038048372.1	XM_038192444.1	vimentin-type intermediate filament-associated coiled-coil protein-like [Patiria miniata]	conditionU0126	-0.173908	-0.442001	0.661321	-6.12529	0.759252	0.140585	not significant	NFSISDDDDER	33055	5	0.992333	3;5	0.5115;0.992333333333333
XP_038048372.1	XM_038192444.1	vimentin-type intermediate filament-associated coiled-coil protein-like [Patiria miniata]	conditionU0126	-0.375604	-0.977293	0.33541	-5.7558	0.691766	0.128089	not significant	NFSISDDDDERHLP	40599	5	0.9185	3;5	0.0815;0.9185
XP_038052837.1	XM_038196909.1	protein-methionine sulfoxide oxidase mical2b-like isoform X1 [Patiria miniata]	conditionU0126	-0.741914	-1.98897	0.0548989	-4.37465	0.691766	0.128089	not significant	NFTISPASR	38232	8	1	3;5;8	0.005;0.996;1
XP_038052840.1	XM_038196912.1	protein-methionine sulfoxide oxidase mical2b-like isoform X4 [Patiria miniata]	conditionU0126	-0.741914	-1.98897	0.0548989	-4.37465	0.691766	0.128089	not significant	NFTISPASR	38232	8	1	3;5;8	0.005;0.996;1
XP_038052837.1	XM_038196909.1	protein-methionine sulfoxide oxidase mical2b-like isoform X1 [Patiria miniata]	conditionU0126	-0.377791	-0.997686	0.325564	-5.73644	0.691766	0.128089	not significant	NFTISPASR	34620	8	1	3;5;8	0.005;0.996;1
XP_038052840.1	XM_038196912.1	protein-methionine sulfoxide oxidase mical2b-like isoform X4 [Patiria miniata]	conditionU0126	-0.377791	-0.997686	0.325564	-5.73644	0.691766	0.128089	not significant	NFTISPASR	34620	8	1	3;5;8	0.005;0.996;1
XP_038052837.1	XM_038196909.1	protein-methionine sulfoxide oxidase mical2b-like isoform X1 [Patiria miniata]	conditionU0126	-0.683579	-1.74179	0.0906956	-4.78646	0.691766	0.128089	not significant	NFTISPASRK	34588	5	0.844	3;5;8	0.015;0.844;0.14
XP_038052840.1	XM_038196912.1	protein-methionine sulfoxide oxidase mical2b-like isoform X4 [Patiria miniata]	conditionU0126	-0.683579	-1.74179	0.0906956	-4.78646	0.691766	0.128089	not significant	NFTISPASRK	34588	5	0.844	3;5;8	0.015;0.844;0.14
XP_038057214.1	XM_038201286.1	K16771 centrosome and spindle pole-associated protein 1 (CSPP1)	conditionU0126	-0.316795	-0.842214	0.405624	-5.8744	0.691766	0.128089	not significant	NFVGDTTLSPR	38979	9	0.858	6;7;9	0.05;0.233;0.858
XP_038057212.1	XM_038201284.1	K16771 centrosome and spindle pole-associated protein 1 (CSPP1)	conditionU0126	-0.316795	-0.842214	0.405624	-5.8744	0.691766	0.128089	not significant	NFVGDTTLSPR	38979	9	0.858	6;7;9	0.05;0.233;0.858
XP_038057211.1	XM_038201283.1	K16771 centrosome and spindle pole-associated protein 1 (CSPP1)	conditionU0126	-0.316795	-0.842214	0.405624	-5.8744	0.691766	0.128089	not significant	NFVGDTTLSPR	38979	9	0.858	6;7;9	0.05;0.233;0.858
XP_038057196.1	XM_038201268.1	K16771 centrosome and spindle pole-associated protein 1 (CSPP1)	conditionU0126	-0.316795	-0.842214	0.405624	-5.8744	0.691766	0.128089	not significant	NFVGDTTLSPR	38979	9	0.858	6;7;9	0.05;0.233;0.858
XP_038049134.1	XM_038193206.1	K15144 mediator of RNA polymerase II transcription subunit 1 (MED1)	conditionU0126	-0.454768	-1.18767	0.243291	-5.53831	0.691766	0.128089	not significant	NFVSESAGTPPPDNPSK	35162	9	0.9764	4;6;9;16	0.0016;0.0152;0.9764;0.035
XP_038065846.1	XM_038209918.1	K19480 anoctamin-5 (ANO5, GDD1, TMEM16E); K19498 anoctamin-3 (ANO3, TMEM16C); K19499 anoctamin-4 (ANO4, TMEM16D); K19500 anoctamin-6 (ANO6, TMEM16F)	conditionU0126	-0.389552	-0.917184	0.365584	-5.81064	0.691766	0.128089	not significant	NGAAPENIELSESNKEDEPLKDDK	39398	11	0.765	11;13	0.765;0.235
XP_038065850.1	XM_038209922.1	K19480 anoctamin-5 (ANO5, GDD1, TMEM16E); K19498 anoctamin-3 (ANO3, TMEM16C); K19499 anoctamin-4 (ANO4, TMEM16D); K19500 anoctamin-6 (ANO6, TMEM16F)	conditionU0126	-0.389552	-0.917184	0.365584	-5.81064	0.691766	0.128089	not significant	NGAAPENIELSESNKEDEPLKDDK	39398	11	0.765	11;13	0.765;0.235
XP_038073351.1	XM_038217423.1	K10360 myosin IX (MYO9)	conditionU0126	-0.506649	-1.34804	0.186664	-5.3466	0.691766	0.128089	not significant	NGAAQPSIEDQLSPLPGDEER	41482	13	1	13	1
PMI_017044	PMI_017044-tr	K10360 myosin IX (MYO9)	conditionU0126	-0.506649	-1.34804	0.186664	-5.3466	0.691766	0.128089	not significant	NGAAQPSIEDQLSPLPGDEER	41482	13	1	13	1
PMI_024777	PMI_024777-tr	K10360 myosin IX (MYO9)	conditionU0126	-0.506649	-1.34804	0.186664	-5.3466	0.691766	0.128089	not significant	NGAAQPSIEDQLSPLPGDEER	41482	13	1	13	1
XP_038063067.1	XM_038207139.1	K03125 transcription initiation factor TFIID subunit 1 (TAF1)	conditionU0126	-0.327787	-0.855632	0.398263	-5.86337	0.691766	0.128089	not significant	NGANTPTPGAGPSTR	14113	5	0.616	5;7	0.616;0.384
XP_038051970.1	XM_038196042.1	uncharacterized protein C8orf34 homolog isoform X6 [Patiria miniata]	conditionU0126	-0.23197	-0.612987	0.544013	-6.03679	0.704882	0.130518	not significant	NGASPTRPGSTGLR	15477	4	0.9215	4;6;10;11	0.9215;0.076;0.002;0.002
XP_038051963.1	XM_038196035.1	uncharacterized protein C8orf34 homolog isoform X1 [Patiria miniata]	conditionU0126	-0.23197	-0.612987	0.544013	-6.03679	0.704882	0.130518	not significant	NGASPTRPGSTGLR	15477	4	0.9215	4;6;10;11	0.9215;0.076;0.002;0.002
PMI_013591	PMI_013591-tr	K10310 F-box protein 33 (FBXO33)	conditionU0126	-0.599933	-1.45191	0.155802	-5.2109	0.691766	0.128089	not significant	NGEGKPTTTPTGNVADLK	35567	8	0.668	7;8;9;11	0.185;0.668;0.143;0.004
XP_038071550.1	XM_038215622.1	K10310 F-box protein 33 (FBXO33)	conditionU0126	-0.450918	-1.19019	0.242315	-5.53547	0.691766	0.128089	not significant	NGEGKPTTTPTGNVADLK	35567	8	0.668	7;8;9;11	0.185;0.668;0.143;0.004
XP_038049096.1	XM_038193168.1	histone-lysine N-methyltransferase 2C-like [Patiria miniata]	conditionU0126	-0.234475	-0.622319	0.537934	-6.03115	0.703209	0.130208	not significant	NGGQCVTAYPLTYTPPNSGK	44796	14	0.377	9;12;13;14;18	0.047;0.303;0.27;0.377;0.002
XP_038070185.1	XM_038214257.1	K15424 serine/threonine-protein phosphatase 4 regulatory subunit 1 (PPP4R1)	conditionU0126	-0.343933	-0.922537	0.362827	-5.80589	0.691766	0.128089	not significant	NGIVEEEVVPEWSDLDPSSANTSNEMQTPERPQR	52865	28	0.39925	13;18;19;22;23;28	0.09275;0.2075;0.20625;0.2375;0.35675;0.39925
XP_038070185.1	XM_038214257.1	K15424 serine/threonine-protein phosphatase 4 regulatory subunit 1 (PPP4R1)	conditionU0126	-0.151122	-0.398143	0.693044	-6.14343	0.776289	0.14374	not significant	NGIVEEEVVPEWSDLDPSSANTSNEMQTPERPQR	53137	28	0.39925	13;18;19;22;23;28	0.09275;0.2075;0.20625;0.2375;0.35675;0.39925
XP_038070185.1	XM_038214257.1	K15424 serine/threonine-protein phosphatase 4 regulatory subunit 1 (PPP4R1)	conditionU0126	-0.167377	-0.430276	0.669743	-6.13033	0.765046	0.141658	not significant	NGIVEEEVVPEWSDLDPSSANTSNEMQTPERPQR	51790	28	0.39925	13;18;19;22;23;28	0.09275;0.2075;0.20625;0.2375;0.35675;0.39925
XP_038070185.1	XM_038214257.1	K15424 serine/threonine-protein phosphatase 4 regulatory subunit 1 (PPP4R1)	conditionU0126	-0.147655	-0.396286	0.6944	-6.14416	0.777279	0.143923	not significant	NGIVEEEVVPEWSDLDPSSANTSNEMQTPERPQR	52139	28	0.39925	13;18;19;22;23;28	0.09275;0.2075;0.20625;0.2375;0.35675;0.39925
XP_038066591.1	XM_038210663.1	KICSTOR complex protein SZT2-like [Patiria miniata]	conditionU0126	-0.318035	-0.800594	0.428992	-5.90755	0.691766	0.128089	not significant	NGLEDSKTGGEEEER	20706	6	0.997	6;8	0.997;0.003
XP_038047145.1	XM_038191217.1	K13575 solute carrier family 4 (sodium bicarbonate cotransporter), member 4 (SLC4A4, NBC1); K13857 solute carrier family 4 (sodium bicarbonate cotransporter), member 5 (SLC4A5, NBC4); K13858 solute carrier family 4 (sodium bicarbonate cotransporter), member 7 (SLC4A7, NBC3); K13859 solute carrier family 4 (sodium bicarbonate cotransporter), member 8 (SLC4A8); K13861 solute carrier family 4 (sodium bicarbonate transporter), member 10 (SLC4A10, NCBE)	conditionU0126	-0.339903	-0.880684	0.384746	-5.84233	0.691766	0.128089	not significant	NGLEESDSNQEMGPSSETPLLK	49748	8	0.977	6;8	0.023;0.977
PMI_016825	PMI_016825-tr	K13575 solute carrier family 4 (sodium bicarbonate cotransporter), member 4 (SLC4A4, NBC1); K13856 solute carrier family 4 (anion exchanger), member 3 (SLC4A3, AE3); K13857 solute carrier family 4 (sodium bicarbonate cotransporter), member 5 (SLC4A5, NBC4); K13858 solute carrier family 4 (sodium bicarbonate cotransporter), member 7 (SLC4A7, NBC3); K13859 solute carrier family 4 (sodium bicarbonate cotransporter), member 8 (SLC4A8); K13860 solute carrier family 4 (sodium bicarbonate cotransporter), member 9 (SLC4A9, AE4); K13861 solute carrier family 4 (sodium bicarbonate transporter), member 10 (SLC4A10, NCBE)	conditionU0126	-0.339903	-0.880684	0.384746	-5.84233	0.691766	0.128089	not significant	NGLEESDSNQEMGPSSETPLLK	49748	8	0.977	6;8	0.023;0.977
XP_038050694.1	XM_038194766.1	K03260 translation initiation factor 4G (EIF4G)	conditionU0126	-0.344597	-0.906032	0.371372	-5.82045	0.691766	0.128089	not significant	NGNLTPDEEEQR	17160	5	1	5	1
XP_038055134.1	XM_038199206.1	K06084 F-box protein 20 (LMO7, FBXO20)	conditionU0126	-0.274539	-0.717087	0.478277	-5.96918	0.69232	0.128192	not significant	NGNVPEETGPDGGILDGSPDR	35840	18	0.999	8;18	0.003;0.999
XP_038055137.1	XM_038199209.1	K06084 F-box protein 20 (LMO7, FBXO20)	conditionU0126	-0.274539	-0.717087	0.478277	-5.96918	0.69232	0.128192	not significant	NGNVPEETGPDGGILDGSPDR	35840	18	0.999	8;18	0.003;0.999
PMI_008085	PMI_008085-tr	K06084 F-box protein 20 (LMO7, FBXO20)	conditionU0126	-0.274539	-0.717087	0.478277	-5.96918	0.69232	0.128192	not significant	NGNVPEETGPDGGILDGSPDR	35840	18	0.999	8;18	0.003;0.999
XP_038055134.1	XM_038199206.1	K06084 F-box protein 20 (LMO7, FBXO20)	conditionU0126	-0.294816	-0.735415	0.46719	-5.95621	0.69232	0.128192	not significant	NGNVPEETGPDGGILDGSPDREIGR	39462	18	1	18	1
XP_038055137.1	XM_038199209.1	K06084 F-box protein 20 (LMO7, FBXO20)	conditionU0126	-0.294816	-0.735415	0.46719	-5.95621	0.69232	0.128192	not significant	NGNVPEETGPDGGILDGSPDREIGR	39462	18	1	18	1
PMI_008085	PMI_008085-tr	K06084 F-box protein 20 (LMO7, FBXO20)	conditionU0126	-0.294816	-0.735415	0.46719	-5.95621	0.69232	0.128192	not significant	NGNVPEETGPDGGILDGSPDREIGR	39462	18	1	18	1
PMI_009702	PMI_009702-tr	protein AED:0.05 eAED:0.05 QI:0|0.57|0.25|0.87|1|1|8|52|1087	conditionU0126	-0.274009	-0.665839	0.510061	-6.00375	0.69685	0.129031	not significant	NGQARPDPYEFDHQDRSPNEQK	23680	17	0.9935	9;17	0.013;0.9935
XP_038047026.1	XM_038191098.1	K12493 ADP-ribosylation factor GTPase-activating protein 2/3 (ARFGAP2_3)	conditionU0126	-0.266998	-0.693706	0.492636	-5.98526	0.695162	0.128718	not significant	NGQDTPNEEGDTREPSVDHVLGTSPSQSVAK	34895	24	0.602667	23;24;26;28	0.313333333333333;0.602666666666667;0.0865;0.0385
XP_038044374.1	XM_038188446.1	K18623 protein cordon-bleu (COBL)	conditionU0126	-0.521427	-1.30558	0.200567	-5.3995	0.691766	0.128089	not significant	NGSLEDAGGTSSGDER	16234	3	1	3;10;11;12	1;0.043;0.479;0.479
XP_038056324.1	XM_038200396.1	K13133 gem associated protein 5 (GEMIN5)	conditionU0126	-0.750197	-1.57418	0.124817	-5.03991	0.691766	0.128089	not significant	NGSSDPVASPGHAAVPK	27810	9	1	9	1
XP_038077644.1	XM_038221716.1	K08736 DNA mismatch repair protein MSH3 (MSH3)	conditionU0126	-0.300682	-0.785388	0.43773	-5.91926	0.691766	0.128089	not significant	NGTEVEVPSPFR	45284	9	0.998	3;9	0.002;0.998
PMI_001594	PMI_001594-tr	K15516 fragile X mental retardation protein (FMR)	conditionU0126	-0.111522	-0.254852	0.800391	-6.18959	0.84916	0.157233	not significant	NGTPPSETDEDSYR	19695	3	0.77525	3;6;8;12	0.77525;0.5;0.448666666666667;0.027
PMI_003179	PMI_003179-tr	K15516 fragile X mental retardation protein (FMR)	conditionU0126	-0.111522	-0.254852	0.800391	-6.18959	0.84916	0.157233	not significant	NGTPPSETDEDSYR	19695	3	0.77525	3;6;8;12	0.77525;0.5;0.448666666666667;0.027
XP_038051038.1	XM_038195110.1	K15516 fragile X mental retardation protein (FMR)	conditionU0126	-0.248987	-0.628451	0.533958	-6.02739	0.701575	0.129906	not significant	NGTPPSETDEDSYR	19695	3	0.77525	3;6;8;12	0.77525;0.5;0.448666666666667;0.027
PMI_001594	PMI_001594-tr	K15516 fragile X mental retardation protein (FMR)	conditionU0126	-0.216759	-0.453733	0.652939	-6.12012	0.754104	0.139632	not significant	NGTPPSETDEDSYR	18113	3	0.77525	3;6;8;12	0.77525;0.5;0.448666666666667;0.027
PMI_003179	PMI_003179-tr	K15516 fragile X mental retardation protein (FMR)	conditionU0126	-0.216759	-0.453733	0.652939	-6.12012	0.754104	0.139632	not significant	NGTPPSETDEDSYR	18113	3	0.77525	3;6;8;12	0.77525;0.5;0.448666666666667;0.027
XP_038051038.1	XM_038195110.1	K15516 fragile X mental retardation protein (FMR)	conditionU0126	-0.354224	-0.93045	0.358777	-5.79882	0.691766	0.128089	not significant	NGTPPSETDEDSYR	18113	3	0.77525	3;6;8;12	0.77525;0.5;0.448666666666667;0.027
PMI_001594	PMI_001594-tr	K15516 fragile X mental retardation protein (FMR)	conditionU0126	-0.0773562	-0.178783	0.859182	-6.20589	0.892569	0.165271	not significant	NGTPPSETDEDSYRDNR	15074	3	0.97825	3;6;8;12	0.97825;0.7776;0.0378;0.009
PMI_003179	PMI_003179-tr	K15516 fragile X mental retardation protein (FMR)	conditionU0126	-0.0773562	-0.178783	0.859182	-6.20589	0.892569	0.165271	not significant	NGTPPSETDEDSYRDNR	15074	3	0.97825	3;6;8;12	0.97825;0.7776;0.0378;0.009
XP_038051038.1	XM_038195110.1	K15516 fragile X mental retardation protein (FMR)	conditionU0126	-0.214821	-0.544534	0.58967	-6.0756	0.72204	0.133695	not significant	NGTPPSETDEDSYRDNR	15074	3	0.97825	3;6;8;12	0.97825;0.7776;0.0378;0.009
PMI_001594	PMI_001594-tr	K15516 fragile X mental retardation protein (FMR)	conditionU0126	-0.279959	-0.59241	0.557543	-6.04893	0.709217	0.131321	not significant	NGTPPSETDEDSYRDNR	14802	3	0.97825	3;6;8;12	0.97825;0.7776;0.0378;0.009
PMI_003179	PMI_003179-tr	K15516 fragile X mental retardation protein (FMR)	conditionU0126	-0.279959	-0.59241	0.557543	-6.04893	0.709217	0.131321	not significant	NGTPPSETDEDSYRDNR	14802	3	0.97825	3;6;8;12	0.97825;0.7776;0.0378;0.009
XP_038051038.1	XM_038195110.1	K15516 fragile X mental retardation protein (FMR)	conditionU0126	-0.417423	-1.1029	0.277907	-5.63066	0.691766	0.128089	not significant	NGTPPSETDEDSYRDNR	14802	3	0.97825	3;6;8;12	0.97825;0.7776;0.0378;0.009
PMI_001594	PMI_001594-tr	K15516 fragile X mental retardation protein (FMR)	conditionU0126	-0.0742159	-0.164842	0.870056	-6.20826	0.900784	0.166792	not significant	NGTPPSETDEDSYRDNRR	12410	3	0.9895	3;6;8;12;13	0.9895;0.0415;0.0295;0.939;0.001
PMI_003179	PMI_003179-tr	K15516 fragile X mental retardation protein (FMR)	conditionU0126	-0.0742159	-0.164842	0.870056	-6.20826	0.900784	0.166792	not significant	NGTPPSETDEDSYRDNRR	12410	3	0.9895	3;6;8;12;13	0.9895;0.0415;0.0295;0.939;0.001
XP_038051038.1	XM_038195110.1	K15516 fragile X mental retardation protein (FMR)	conditionU0126	-0.21168	-0.524437	0.603418	-6.08614	0.727958	0.134791	not significant	NGTPPSETDEDSYRDNRR	12410	3	0.9895	3;6;8;12;13	0.9895;0.0415;0.0295;0.939;0.001
XP_038051619.1	XM_038195691.1	K15979 staphylococcal nuclease domain-containing protein 1 (SND1)	conditionU0126	-0.305716	-0.793985	0.432777	-5.91266	0.691766	0.128089	not significant	NGTPTGPSTSVVQPINNAR	32755	3	0.656	3;5	0.656;0.344
XP_038063557.1	XM_038207629.1	K10747 DNA ligase 1 (LIG1)	conditionU0126	-0.281932	-0.715158	0.479452	-5.97053	0.692596	0.128243	not significant	NGTSLESPVQQTHK	25492	7	0.999667	7	0.999667
XP_038063557.1	XM_038207629.1	K10747 DNA ligase 1 (LIG1)	conditionU0126	-0.323096	-0.839347	0.407208	-5.87673	0.691766	0.128089	not significant	NGTSLESPVQQTHKK	24351	7	1	7	1
XP_038072711.1	XM_038216783.1	LOW QUALITY PROTEIN: neuroblast differentiation-associated protein AHNAK-like [Patiria miniata]	conditionU0126	-0.458406	-1.18872	0.242884	-5.53713	0.691766	0.128089	not significant	NGVNADIDGGVNVPYASPGVR	43943	17	1	17	1
XP_038075374.1	XM_038219446.1	neuroblast differentiation-associated protein AHNAK-like isoform X2 [Patiria miniata]	conditionU0126	-0.409609	-0.955885	0.345959	-5.77571	0.691766	0.128089	not significant	NGVNADIDGGVNVPYASPGVR	43943	17	1	17	1
XP_038076438.1	XM_038220510.1	K10140 DNA damage-binding protein 2 (DDB2)	conditionU0126	0.119603	0.127918	0.898976	-6.21361	0.923035	0.170912	not significant	NHDDDNSEDSRAPQPR	6997	7	1	7	1
XP_038076446.1	XM_038220518.1	K02901 large subunit ribosomal protein L27e (RP-L27e, RPL27)	conditionU0126	-0.322889	-0.859319	0.396255	-5.86031	0.691766	0.128089	not significant	NHDDGSTDRTYGHALVAGVAR	24729	6	0.436333	6;7;10;11	0.436333333333333;0.306666666666667;0.250333333333333;0.01
PMI_014218	PMI_014218-tr	K02901 large subunit ribosomal protein L27e (RP-L27e, RPL27)	conditionU0126	-0.322889	-0.859319	0.396255	-5.86031	0.691766	0.128089	not significant	NHDDGSTDRTYGHALVAGVAR	24729	6	0.436333	6;7;10;11	0.436333333333333;0.306666666666667;0.250333333333333;0.01
XP_038076766.1	XM_038220838.1	transcriptional repressor CTCF-like [Patiria miniata]	conditionU0126	-0.141967	-0.351473	0.727428	-6.16067	0.79797	0.147754	not significant	NHLNTHSGTK	10119	7	0.918	5;7;9	0.012;0.918;0.069
XP_038077422.1	XM_038221494.1	K11844 ubiquitin carboxyl-terminal hydrolase 16/45 (USP16_45)	conditionU0126	-0.212976	-0.557196	0.581087	-6.06876	0.717988	0.132945	not significant	NHQGPPEIDTDEETDNLVGR	33063	10	0.9995	10;14	0.9995;0.002
XP_038064353.1	XM_038208425.1	K03103 multiple inositol-polyphosphate phosphatase / 2,3-bisphosphoglycerate 3-phosphatase (MINPP1); K07204 regulatory associated protein of mTOR (RAPTOR)	conditionU0126	-0.457192	-1.04776	0.302231	-5.68734	0.691766	0.128089	not significant	NHSASPQNLSDSPPPSTLNIPNEIFK	53575	5	0.795	3;5;10;12;16;17	0.205;0.795;0.462;0.52;0.009;0.009
XP_038064353.1	XM_038208425.1	K03103 multiple inositol-polyphosphate phosphatase / 2,3-bisphosphoglycerate 3-phosphatase (MINPP1); K07204 regulatory associated protein of mTOR (RAPTOR)	conditionU0126	-0.251407	-0.58194	0.564492	-6.05495	0.71135	0.131716	not significant	NHSASPQNLSDSPPPSTLNIPNEIFKPVPIR	53890	5	0.8905	3;5;10;12	0.1095;0.8905;0.204666666666667;0.795333333333333
XP_038064353.1	XM_038208425.1	K03103 multiple inositol-polyphosphate phosphatase / 2,3-bisphosphoglycerate 3-phosphatase (MINPP1); K07204 regulatory associated protein of mTOR (RAPTOR)	conditionU0126	-0.129725	-0.296513	0.768664	-6.17824	0.82683	0.153098	not significant	NHSASPQNLSDSPPPSTLNIPNEIFKPVPIR	53058	5	0.8905	3;5;10;12	0.1095;0.8905;0.204666666666667;0.795333333333333
XP_038065933.1	XM_038210005.1	K13196 zinc finger protein ubi-d4 (DPF2, REQ)	conditionU0126	-0.747808	-1.96512	0.0577128	-4.41627	0.691766	0.128089	not significant	NHSDESDEDFEVSAR	21591	6	0.7972	3;6	0.669;0.7972
PMI_007339	PMI_007339-tr	K13196 zinc finger protein ubi-d4 (DPF2, REQ)	conditionU0126	-0.747808	-1.96512	0.0577128	-4.41627	0.691766	0.128089	not significant	NHSDESDEDFEVSAR	21591	6	0.7972	3;6	0.669;0.7972
XP_038065919.1	XM_038209991.1	K13196 zinc finger protein ubi-d4 (DPF2, REQ)	conditionU0126	-0.747808	-1.96512	0.0577128	-4.41627	0.691766	0.128089	not significant	NHSDESDEDFEVSAR	21591	6	0.7972	3;6	0.669;0.7972
XP_038065933.1	XM_038210005.1	K13196 zinc finger protein ubi-d4 (DPF2, REQ)	conditionU0126	-0.140596	-0.357559	0.72291	-6.15855	0.794543	0.14712	not significant	NHSDESDEDFEVSAR	24972	6	0.7972	3;6	0.669;0.7972
PMI_007339	PMI_007339-tr	K13196 zinc finger protein ubi-d4 (DPF2, REQ)	conditionU0126	-0.140596	-0.357559	0.72291	-6.15855	0.794543	0.14712	not significant	NHSDESDEDFEVSAR	24972	6	0.7972	3;6	0.669;0.7972
XP_038065919.1	XM_038209991.1	K13196 zinc finger protein ubi-d4 (DPF2, REQ)	conditionU0126	-0.140596	-0.357559	0.72291	-6.15855	0.794543	0.14712	not significant	NHSDESDEDFEVSAR	24972	6	0.7972	3;6	0.669;0.7972
PMI_006468	PMI_006468-tr	K01509 adenosinetriphosphatase (ENTPD2); K05673 ATP-binding cassette, subfamily C (CFTR/MRP), member 4 (ABCC4)	conditionU0126	-0.131809	-0.354266	0.725354	-6.1597	0.796091	0.147406	not significant	NHSDLTCISPR	22569	9	0.936	3;6;9	0.003;0.062;0.936
PMI_013762	PMI_013762-tr	K01509 adenosinetriphosphatase (ENTPD2); K05673 ATP-binding cassette, subfamily C (CFTR/MRP), member 4 (ABCC4)	conditionU0126	-0.235221	-0.634729	0.529905	-6.02352	0.700071	0.129627	not significant	NHSDLTCISPR	22569	9	0.936	3;6;9	0.003;0.062;0.936
XP_038056345.1	XM_038200417.1	K10408 dynein heavy chain, axonemal (DNAH)	conditionU0126	-0.560776	-1.46425	0.15242	-5.19419	0.691766	0.128089	not significant	NIEELESSGLMNGAGGETVPNDVINDSIK	53461	27	0.963	8;18;27	0.001;0.036;0.963
XP_038064233.1	XM_038208305.1	inner centromere protein A-like [Patiria miniata]	conditionU0126	-0.261185	-0.612878	0.544084	-6.03685	0.704882	0.130518	not significant	NIEGSLSENSTPEK	36298	11	0.624	5;7;10;11	0.0413333333333333;0.47525;0.3712;0.624
PMI_029590	PMI_029590-tr	protein AED:0.00 eAED:0.00 QI:16|1|1|1|1|1|2|3429|325	conditionU0126	-0.261185	-0.612878	0.544084	-6.03685	0.704882	0.130518	not significant	NIEGSLSENSTPEK	36298	11	0.624	5;7;10;11	0.0413333333333333;0.47525;0.3712;0.624
XP_038064233.1	XM_038208305.1	inner centromere protein A-like [Patiria miniata]	conditionU0126	-0.335642	-0.879563	0.385345	-5.84328	0.691766	0.128089	not significant	NIEGSLSENSTPEK	34540	11	0.624	5;7;10;11	0.0413333333333333;0.47525;0.3712;0.624
PMI_029590	PMI_029590-tr	protein AED:0.00 eAED:0.00 QI:16|1|1|1|1|1|2|3429|325	conditionU0126	-0.335642	-0.879563	0.385345	-5.84328	0.691766	0.128089	not significant	NIEGSLSENSTPEK	34540	11	0.624	5;7;10;11	0.0413333333333333;0.47525;0.3712;0.624
XP_038064233.1	XM_038208305.1	inner centromere protein A-like [Patiria miniata]	conditionU0126	0.041519	0.109421	0.913519	-6.21578	0.934143	0.172969	not significant	NIEGSLSENSTPEKGPSGGR	29145	11	0.8646	5;7;10;11;17	0.028;0.643666666666667;0.1366;0.8646;0.0025
PMI_029590	PMI_029590-tr	protein AED:0.00 eAED:0.00 QI:16|1|1|1|1|1|2|3429|325	conditionU0126	0.041519	0.109421	0.913519	-6.21578	0.934143	0.172969	not significant	NIEGSLSENSTPEKGPSGGR	29145	11	0.8646	5;7;10;11;17	0.028;0.643666666666667;0.1366;0.8646;0.0025
XP_038064233.1	XM_038208305.1	inner centromere protein A-like [Patiria miniata]	conditionU0126	-0.100265	-0.264817	0.792768	-6.18703	0.843784	0.156237	not significant	NIEGSLSENSTPEKGPSGGR	31341	11	0.8646	5;7;10;11;17	0.028;0.643666666666667;0.1366;0.8646;0.0025
PMI_029590	PMI_029590-tr	protein AED:0.00 eAED:0.00 QI:16|1|1|1|1|1|2|3429|325	conditionU0126	-0.100265	-0.264817	0.792768	-6.18703	0.843784	0.156237	not significant	NIEGSLSENSTPEKGPSGGR	31341	11	0.8646	5;7;10;11;17	0.028;0.643666666666667;0.1366;0.8646;0.0025
XP_038047127.1	XM_038191199.1	DNA replication ATP-dependent helicase/nuclease DNA2-like isoform X3 [Patiria miniata]	conditionU0126	-0.377152	-0.994223	0.327222	-5.73976	0.691766	0.128089	not significant	NIEINGSDNDTK	32643	7	0.999	7;11	0.999;0.001
PMI_003896	PMI_003896-tr	K08515 vesicle-associated membrane protein 7 (VAMP7)	conditionU0126	-0.208969	-0.550612	0.585543	-6.07234	0.72033	0.133378	not significant	NIESLSNRGER	20456	6	0.979	4;6	0.021;0.979
XP_038057899.1	XM_038201971.1	K08515 vesicle-associated membrane protein 7 (VAMP7)	conditionU0126	-0.208969	-0.550612	0.585543	-6.07234	0.72033	0.133378	not significant	NIESLSNRGER	20456	6	0.979	4;6	0.021;0.979
XP_038075487.1	XM_038219559.1	nuclear envelope pore membrane protein POM 121C-like isoform X2 [Patiria miniata]	conditionU0126	-0.263012	-0.708481	0.483534	-5.97516	0.693191	0.128353	not significant	NIFPNSSPQHMKPPSK	34618	7	0.610333	6;7;15	0.386;0.610333333333333;0.006
XP_038075487.1	XM_038219559.1	nuclear envelope pore membrane protein POM 121C-like isoform X2 [Patiria miniata]	conditionU0126	-0.315599	-0.846796	0.403101	-5.87065	0.691766	0.128089	not significant	NIFPNSSPQHMKPPSK	38990	7	0.610333	6;7;15	0.386;0.610333333333333;0.006
PMI_000533	PMI_000533-tr	K16804 disks large-associated protein 5 (DLGAP5, DLG7)	conditionU0126	-0.444757	-1.15163	0.257605	-5.57835	0.691766	0.128089	not significant	NIGSLTPLRENTDDNIQK	42951	6	0.801	4;6;12	0.08175;0.801;0.156666666666667
PMI_001594	PMI_001594-tr	K15516 fragile X mental retardation protein (FMR)	conditionU0126	-0.172463	-0.349775	0.728691	-6.16126	0.798732	0.147896	not significant	NIHDNEVTVAFENNWSPER	45940	16	0.992	8;16	0.008;0.992
XP_038051038.1	XM_038195110.1	K15516 fragile X mental retardation protein (FMR)	conditionU0126	-0.309928	-0.82949	0.412683	-5.8847	0.691766	0.128089	not significant	NIHDNEVTVAFENNWSPER	45940	16	0.992	8;16	0.008;0.992
XP_038071055.1	XM_038215127.1	K18261 dysferlin (DYSF)	conditionU0126	-0.2561	-0.681313	0.500343	-5.99357	0.695162	0.128718	not significant	NILGSGSGK	36504	5	0.634	5;7	0.634;0.366
PMI_023924	PMI_023924-tr	K18261 dysferlin (DYSF)	conditionU0126	-0.2561	-0.681313	0.500343	-5.99357	0.695162	0.128718	not significant	NILGSGSGK	36504	5	0.634	5;7	0.634;0.366
XP_038071055.1	XM_038215127.1	K18261 dysferlin (DYSF)	conditionU0126	-0.230518	-0.586383	0.561538	-6.05241	0.710062	0.131477	not significant	NILGSGSGKK	33849	5	0.7945	5;7	0.7945;0.2055
PMI_023924	PMI_023924-tr	K18261 dysferlin (DYSF)	conditionU0126	-0.230518	-0.586383	0.561538	-6.05241	0.710062	0.131477	not significant	NILGSGSGKK	33849	5	0.7945	5;7	0.7945;0.2055
PMI_021985	PMI_021985-tr	K04683 transcription factor Dp-1 (TFDP1); K09392 transcription factor Dp-2 (TFDP2); K09394 transcription factor Dp, invertebrate (TFDPN)	conditionU0126	-0.106545	-0.264175	0.793259	-6.1872	0.84396	0.15627	not significant	NILQSSPNVITASLVQSQSPSWSGK	54626	6;23	0.838	5;6;11;13;17;19;21;23	0.162;0.838;0.379;0.469;0.138;0.065;0.111;0.838
PMI_027030	PMI_027030-tr	K04683 transcription factor Dp-1 (TFDP1); K09392 transcription factor Dp-2 (TFDP2); K09394 transcription factor Dp, invertebrate (TFDPN)	conditionU0126	-0.106545	-0.264175	0.793259	-6.1872	0.84396	0.15627	not significant	NILQSSPNVITASLVQSQSPSWSGK	54626	6;23	0.838	5;6;11;13;17;19;21;23	0.162;0.838;0.379;0.469;0.138;0.065;0.111;0.838
XP_038049339.1	XM_038193411.1	MAP kinase-activating death domain protein-like isoform X1 [Patiria miniata]	conditionU0126	-0.355857	-0.942648	0.352591	-5.78781	0.691766	0.128089	not significant	NIMDLALETTSSKEPVGSPTSIASTDAHEYSPSVR	50403	31	0.865333	9;10;11;12;18;20;21;24;25;30;31;33	0.007;0.007;0.008;0.008;0.706;0.135333333333333;0.14;0.0095;0.019;0.006;0.865333333333333;0.128666666666667
XP_038049454.1	XM_038193526.1	MAP kinase-activating death domain protein-like [Patiria miniata]	conditionU0126	-0.355857	-0.942648	0.352591	-5.78781	0.691766	0.128089	not significant	NIMDLALETTSSKEPVGSPTSIASTDAHEYSPSVR	50403	31	0.865333	9;10;11;12;18;20;21;24;25;30;31;33	0.007;0.007;0.008;0.008;0.706;0.135333333333333;0.14;0.0095;0.019;0.006;0.865333333333333;0.128666666666667
XP_038049339.1	XM_038193411.1	MAP kinase-activating death domain protein-like isoform X1 [Patiria miniata]	conditionU0126	-0.277703	-0.72724	0.472117	-5.96204	0.69232	0.128192	not significant	NIMDLALETTSSKEPVGSPTSIASTDAHEYSPSVR	54021	31	0.865333	9;10;11;12;18;20;21;24;25;30;31;33	0.007;0.007;0.008;0.008;0.706;0.135333333333333;0.14;0.0095;0.019;0.006;0.865333333333333;0.128666666666667
XP_038049454.1	XM_038193526.1	MAP kinase-activating death domain protein-like [Patiria miniata]	conditionU0126	-0.277703	-0.72724	0.472117	-5.96204	0.69232	0.128192	not significant	NIMDLALETTSSKEPVGSPTSIASTDAHEYSPSVR	54021	31	0.865333	9;10;11;12;18;20;21;24;25;30;31;33	0.007;0.007;0.008;0.008;0.706;0.135333333333333;0.14;0.0095;0.019;0.006;0.865333333333333;0.128666666666667
XP_038075487.1	XM_038219559.1	nuclear envelope pore membrane protein POM 121C-like isoform X2 [Patiria miniata]	conditionU0126	-0.399904	-1.06348	0.295151	-5.67146	0.691766	0.128089	not significant	NIPHASGVK	28140	6	1	6	1
PMI_019245	PMI_019245-tr	protein AED:0.00 eAED:0.00 QI:0|1|0.85|1|1|1|7|2321|608	conditionU0126	-0.325506	-0.847393	0.402773	-5.87016	0.691766	0.128089	not significant	NISESSSVTDPSR	24637	3	0.654	3;5;6;7;9;12	0.654;0.2205;0.2824;0.18175;0.4275;0.007
XP_038071624.1	XM_038215696.1	spermatogenesis-associated serine-rich protein 2-like isoform X3 [Patiria miniata]	conditionU0126	-0.378155	-0.967814	0.340054	-5.76466	0.691766	0.128089	not significant	NISESSSVTDPSR	24637	3	0.654	3;5;6;7;9;12	0.654;0.2205;0.2824;0.18175;0.4275;0.007
XP_038071627.1	XM_038215699.1	spermatogenesis-associated serine-rich protein 2-like isoform X4 [Patiria miniata]	conditionU0126	-0.378155	-0.967814	0.340054	-5.76466	0.691766	0.128089	not significant	NISESSSVTDPSR	24637	3	0.654	3;5;6;7;9;12	0.654;0.2205;0.2824;0.18175;0.4275;0.007
PMI_019245	PMI_019245-tr	protein AED:0.00 eAED:0.00 QI:0|1|0.85|1|1|1|7|2321|608	conditionU0126	-0.256349	-0.679024	0.501774	-5.99509	0.695435	0.128769	not significant	NISESSSVTDPSR	24787	3	0.654	3;5;6;7;9;12	0.654;0.2205;0.2824;0.18175;0.4275;0.007
XP_038071624.1	XM_038215696.1	spermatogenesis-associated serine-rich protein 2-like isoform X3 [Patiria miniata]	conditionU0126	-0.308999	-0.797144	0.430966	-5.91022	0.691766	0.128089	not significant	NISESSSVTDPSR	24787	3	0.654	3;5;6;7;9;12	0.654;0.2205;0.2824;0.18175;0.4275;0.007
XP_038071627.1	XM_038215699.1	spermatogenesis-associated serine-rich protein 2-like isoform X4 [Patiria miniata]	conditionU0126	-0.308999	-0.797144	0.430966	-5.91022	0.691766	0.128089	not significant	NISESSSVTDPSR	24787	3	0.654	3;5;6;7;9;12	0.654;0.2205;0.2824;0.18175;0.4275;0.007
PMI_027068	PMI_027068-tr	protein AED:0.00 eAED:0.00 QI:259|1|0.85|1|1|1|7|0|918	conditionU0126	-0.801998	-2.1321	0.0403961	-4.11674	0.63014	0.116679	not significant	NISFEESR	32302	3	0.999	3;7	0.999;0.001
XP_038077634.1	XM_038221706.1	uncharacterized protein LOC119745386 [Patiria miniata]	conditionU0126	-0.905521	-2.33779	0.0254963	-3.72291	0.473993	0.0877658	not significant	NISFEESR	32302	3	0.999	3;7	0.999;0.001
PMI_008480	PMI_008480-tr	K05658 ATP-binding cassette, subfamily B (MDR/TAP), member 1 (ABCB1, CD243); K05659 ATP-binding cassette, subfamily B (MDR/TAP), member 4 (ABCB4); K05660 ATP-binding cassette, subfamily B (MDR/TAP), member 5 (ABCB5); K05664 ATP-binding cassette, subfamily B (MDR/TAP), member 11 (ABCB11)	conditionU0126	-0.276846	-0.661788	0.512621	-6.00638	0.696895	0.129039	not significant	NISGSSDKNPDFNR	29338	5	0.5162	3;5;6	0.1766;0.5162;0.5072
PMI_021039	PMI_021039-tr	K05658 ATP-binding cassette, subfamily B (MDR/TAP), member 1 (ABCB1, CD243); K05659 ATP-binding cassette, subfamily B (MDR/TAP), member 4 (ABCB4); K05660 ATP-binding cassette, subfamily B (MDR/TAP), member 5 (ABCB5); K05664 ATP-binding cassette, subfamily B (MDR/TAP), member 11 (ABCB11)	conditionU0126	-0.276846	-0.661788	0.512621	-6.00638	0.696895	0.129039	not significant	NISGSSDKNPDFNR	29338	5	0.5162	3;5;6	0.1766;0.5162;0.5072
PMI_008480	PMI_008480-tr	K05658 ATP-binding cassette, subfamily B (MDR/TAP), member 1 (ABCB1, CD243); K05659 ATP-binding cassette, subfamily B (MDR/TAP), member 4 (ABCB4); K05660 ATP-binding cassette, subfamily B (MDR/TAP), member 5 (ABCB5); K05664 ATP-binding cassette, subfamily B (MDR/TAP), member 11 (ABCB11)	conditionU0126	-0.323632	-0.75658	0.454575	-5.94085	0.691766	0.128089	not significant	NISGSSDKNPDFNR	26565	5	0.5162	3;5;6	0.1766;0.5162;0.5072
PMI_021039	PMI_021039-tr	K05658 ATP-binding cassette, subfamily B (MDR/TAP), member 1 (ABCB1, CD243); K05659 ATP-binding cassette, subfamily B (MDR/TAP), member 4 (ABCB4); K05660 ATP-binding cassette, subfamily B (MDR/TAP), member 5 (ABCB5); K05664 ATP-binding cassette, subfamily B (MDR/TAP), member 11 (ABCB11)	conditionU0126	-0.323632	-0.75658	0.454575	-5.94085	0.691766	0.128089	not significant	NISGSSDKNPDFNR	26565	5	0.5162	3;5;6	0.1766;0.5162;0.5072
XP_038057776.1	XM_038201848.1	myelin transcription factor 1-like isoform X1 [Patiria miniata]	conditionU0126	-0.246668	-0.654742	0.517092	-6.01091	0.696936	0.129047	not significant	NISTSVGTEDQDDEEVCTPPK	36880	18	1	18	1
XP_038057786.1	XM_038201858.1	myelin transcription factor 1-like isoform X10 [Patiria miniata]	conditionU0126	-0.246668	-0.654742	0.517092	-6.01091	0.696936	0.129047	not significant	NISTSVGTEDQDDEEVCTPPK	36880	18	1	18	1
PMI_022250	PMI_022250-tr	protein AED:0.08 eAED:0.08 QI:148|0.92|0.92|1|0.84|0.92|14|119|1107	conditionU0126	-0.246668	-0.654742	0.517092	-6.01091	0.696936	0.129047	not significant	NISTSVGTEDQDDEEVCTPPK	36880	18	1	18	1
XP_038064208.1	XM_038208280.1	K09404 forkhead box protein K (FOXK)	conditionU0126	-0.188048	-0.50717	0.615349	-6.09489	0.732855	0.135697	not significant	NITPDLQAAALAAAAASSAEDK	54067	18	0.679	17;18	0.321;0.679
PMI_017675	PMI_017675-tr	K09404 forkhead box protein K (FOXK)	conditionU0126	-0.188048	-0.50717	0.615349	-6.09489	0.732855	0.135697	not significant	NITPDLQAAALAAAAASSAEDK	54067	18	0.679	17;18	0.321;0.679
XP_038064208.1	XM_038208280.1	K09404 forkhead box protein K (FOXK)	conditionU0126	0.20248	0.543893	0.590107	-6.07594	0.72217	0.133719	not significant	NITPDLQAAALAAAAASSAEDKDGGHSSGNDMGSPK	53851	34	0.783333	17;18;27;28;34	0.140666666666667;0.141;0.369333333333333;0.566;0.783333333333333
PMI_017675	PMI_017675-tr	K09404 forkhead box protein K (FOXK)	conditionU0126	0.20248	0.543893	0.590107	-6.07594	0.72217	0.133719	not significant	NITPDLQAAALAAAAASSAEDKDGGHSSGNDMGSPK	53851	34	0.783333	17;18;27;28;34	0.140666666666667;0.141;0.369333333333333;0.566;0.783333333333333
XP_038064208.1	XM_038208280.1	K09404 forkhead box protein K (FOXK)	conditionU0126	0.242948	0.642728	0.524763	-6.01852	0.699331	0.12949	not significant	NITPDLQAAALAAAAASSAEDKDGGHSSGNDMGSPK	54101	34	0.783333	17;18;27;28;34	0.140666666666667;0.141;0.369333333333333;0.566;0.783333333333333
PMI_017675	PMI_017675-tr	K09404 forkhead box protein K (FOXK)	conditionU0126	0.242948	0.642728	0.524763	-6.01852	0.699331	0.12949	not significant	NITPDLQAAALAAAAASSAEDKDGGHSSGNDMGSPK	54101	34	0.783333	17;18;27;28;34	0.140666666666667;0.141;0.369333333333333;0.566;0.783333333333333
XP_038051591.1	XM_038195663.1	death-inducer obliterator 1-like [Patiria miniata]	conditionU0126	0.000872508	0.00236377	0.998128	-6.2217	0.998431	0.184872	not significant	NIVSPSSHR	16502	4	0.999	4;6;7	0.999;0.002;0.001
PMI_012766	PMI_012766-tr	K12617 DNA topoisomerase 2-associated protein PAT1 (PATL1, PAT1)	conditionU0126	-0.29758	-0.73296	0.468666	-5.95797	0.69232	0.128192	not significant	NIWGSPTSQK	46531	5	0.872286	5;7;8	0.872285714285714;0.158714285714286;0.1572
XP_038049011.1	XM_038193083.1	K12617 DNA topoisomerase 2-associated protein PAT1 (PATL1, PAT1)	conditionU0126	-0.504613	-1.29397	0.204501	-5.41369	0.691766	0.128089	not significant	NIWGSPTSQK	46531	5	0.872286	5;7;8	0.872285714285714;0.158714285714286;0.1572
PMI_012766	PMI_012766-tr	K12617 DNA topoisomerase 2-associated protein PAT1 (PATL1, PAT1)	conditionU0126	0.0256482	0.066359	0.947485	-6.21952	0.959715	0.177704	not significant	NIWGSPTSQK	42085	5	0.872286	5;7;8	0.872285714285714;0.158714285714286;0.1572
XP_038049011.1	XM_038193083.1	K12617 DNA topoisomerase 2-associated protein PAT1 (PATL1, PAT1)	conditionU0126	-0.181385	-0.474333	0.638331	-6.11072	0.74655	0.138233	not significant	NIWGSPTSQK	42085	5	0.872286	5;7;8	0.872285714285714;0.158714285714286;0.1572
PMI_012766	PMI_012766-tr	K12617 DNA topoisomerase 2-associated protein PAT1 (PATL1, PAT1)	conditionU0126	-0.206045	-0.505131	0.616765	-6.0959	0.733889	0.135889	not significant	NIWGSPTSQKVTSNTEQHLK	43991	8	0.786	5;7;8;12;13;15	0.324;0.713;0.786;0.083;0.078;0.015
XP_038049011.1	XM_038193083.1	K12617 DNA topoisomerase 2-associated protein PAT1 (PATL1, PAT1)	conditionU0126	-0.413078	-1.01434	0.317672	-5.72037	0.691766	0.128089	not significant	NIWGSPTSQKVTSNTEQHLK	43991	8	0.786	5;7;8;12;13;15	0.324;0.713;0.786;0.083;0.078;0.015
PMI_016406	PMI_016406-tr	K09378 AT-binding transcription factor 1 (ATBF1); K09380 zinc finger homeobox protein 4 (ZFHX4)	conditionU0126	-0.226693	-0.58466	0.562683	-6.05339	0.710389	0.131538	not significant	NKDSPYNFNNPPTTTLQDVEK	46524	4	0.966333	4;6;13	0.966333333333333;0.0306666666666667;0.009
XP_038069529.1	XM_038213601.1	K18462 WASH complex subunit FAM21 (FAM21)	conditionU0126	-0.414505	-1.06333	0.295218	-5.67161	0.691766	0.128089	not significant	NKEAVDTGDVPAHSDPLLGDQSPPPAATKPK	39304	22	1	22	1
XP_038051992.1	XM_038196064.1	K08801 PAS domain containing serine/threonine kinase (PASK)	conditionU0126	-0.16736	-0.426115	0.672742	-6.13208	0.766612	0.141948	not significant	NKEEADEEKQPESDGGESR	16583	13	0.971	13;18	0.971;0.029
PMI_012647	PMI_012647-tr	K08801 PAS domain containing serine/threonine kinase (PASK)	conditionU0126	-0.16736	-0.426115	0.672742	-6.13208	0.766612	0.141948	not significant	NKEEADEEKQPESDGGESR	16583	13	0.971	13;18	0.971;0.029
XP_038061470.1	XM_038205542.1	K01875 seryl-tRNA synthetase (SARS, serS)	conditionU0126	-0.352979	-0.908273	0.370204	-5.81849	0.691766	0.128089	not significant	NKEPVGSEDEELPAK	34279	7	1	7	1
PMI_023646	PMI_023646-tr	K01875 seryl-tRNA synthetase (SARS, serS)	conditionU0126	-0.352979	-0.908273	0.370204	-5.81849	0.691766	0.128089	not significant	NKEPVGSEDEELPAK	34279	7	1	7	1
XP_038064343.1	XM_038208415.1	K13150 coilin (COIL, CLN80)	conditionU0126	-0.163891	-0.433613	0.667342	-6.12891	0.763303	0.141335	not significant	NKEQINSEIVSENSVEKSPTASDQPLTEYR	43819	14	0.578	7;11;14;18;20;22;27;29	0.013;0.515333333333333;0.578;0.543;0.168333333333333;0.2615;0.009;0.002
XP_038064343.1	XM_038208415.1	K13150 coilin (COIL, CLN80)	conditionU0126	-0.138153	-0.349566	0.728846	-6.16133	0.798741	0.147897	not significant	NKEQINSEIVSENSVEKSPTASDQPLTEYR	42791	14	0.578	7;11;14;18;20;22;27;29	0.013;0.515333333333333;0.578;0.543;0.168333333333333;0.2615;0.009;0.002
XP_038064343.1	XM_038208415.1	K13150 coilin (COIL, CLN80)	conditionU0126	-0.287717	-0.749241	0.458927	-5.94622	0.691766	0.128089	not significant	NKEQINSEIVSENSVEKSPTASDQPLTEYR	41285	14	0.578	7;11;14;18;20;22;27;29	0.013;0.515333333333333;0.578;0.543;0.168333333333333;0.2615;0.009;0.002
PMI_022011	PMI_022011-tr	protein AED:0.09 eAED:0.09 QI:252|0.7|0.72|0.90|1|1|11|0|2536	conditionU0126	-0.127863	-0.319946	0.750991	-6.17112	0.813776	0.150681	not significant	NKESPKEIEK	26403	4	1	4	1
XP_038045394.1	XM_038189466.1	uncharacterized protein LOC119719977 isoform X2 [Patiria miniata]	conditionU0126	-0.212732	-0.547623	0.587571	-6.07395	0.721363	0.13357	not significant	NKESPKEIEK	26403	4	1	4	1
XP_038051691.1	XM_038195763.1	transmembrane and coiled-coil domains protein 2-like isoform X2 [Patiria miniata]	conditionU0126	-0.572606	-1.40143	0.170256	-5.27796	0.691766	0.128089	not significant	NKFGSADNIDNTDEEEDVDQPHK	33188	5	0.995	5;12	0.995;0.005
PMI_003499	PMI_003499-tr	protein AED:0.04 eAED:0.04 QI:0|0.44|0.63|0.68|1|1|19|5942|843	conditionU0126	-0.572606	-1.40143	0.170256	-5.27796	0.691766	0.128089	not significant	NKFGSADNIDNTDEEEDVDQPHK	33188	5	0.995	5;12	0.995;0.005
PMI_008722	PMI_008722-tr	K11251 histone H2A (H2A)	conditionU0126	-1.04043	-2.70704	0.0105918	-2.95385	0.269958	0.0499861	not significant	NKGPPSQSVEF	39220	6	0.838	6;8	0.838;0.162
XP_038065008.1	XM_038209080.1	K02324 DNA polymerase epsilon subunit 1 (POLE)	conditionU0126	-0.207005	-0.488894	0.628094	-6.10383	0.740933	0.137193	not significant	NKHQENAEDDSQQGPASPGGVPDLEDIGSSQGR	36041	17	1	17	1
PMI_006941	PMI_006941-tr	K02324 DNA polymerase epsilon subunit 1 (POLE)	conditionU0126	-0.0865206	-0.182745	0.856097	-6.20518	0.890246	0.16484	not significant	NKHQENAEDDSQQGPASPGGVPDLEDIGSSQGR	36041	17	1	17	1
PMI_028452	PMI_028452-tr	K01802 peptidylprolyl isomerase (E5.2.1.8); K03767 peptidyl-prolyl cis-trans isomerase A (cyclophilin A) (PPIA); K09565 peptidyl-prolyl isomerase F (cyclophilin D) (PPIF)	conditionU0126	-0.235812	-0.628723	0.533782	-6.02723	0.701423	0.129877	not significant	NKLEPQGSR	19314	8	1	8	1
XP_038046289.1	XM_038190361.1	K15182 negative elongation factor E (RDBP, NELFE)	conditionU0126	-0.354928	-0.930211	0.358899	-5.79903	0.691766	0.128089	not significant	NKPAPSTPQDGLK	29182	7	0.927	6;7	0.073;0.927
XP_038076973.1	XM_038221045.1	treacle protein-like [Patiria miniata]	conditionU0126	-1.05011	-2.73424	0.00990386	-2.89432	0.257933	0.0477596	not significant	NKQSAGSDSGVQPDSSR	14413	4	0.948	4;7;9	0.948;0.045;0.007
XP_038061340.1	XM_038205412.1	K11294 nucleolin (NCL, NSR1)	conditionU0126	-0.366871	-0.887662	0.381034	-5.83636	0.691766	0.128089	not significant	NKQSPATVPR	19519	4	0.9326	4;7	0.9326;0.6674
XP_038061340.1	XM_038205412.1	K11294 nucleolin (NCL, NSR1)	conditionU0126	-0.280702	-0.696819	0.49071	-5.98315	0.694831	0.128657	not significant	NKQSPATVPR	17641	4	0.9326	4;7	0.9326;0.6674
XP_038062851.1	XM_038206923.1	receptor-binding cancer antigen expressed on SiSo cells-like [Patiria miniata]	conditionU0126	-0.3157	-0.815505	0.420528	-5.89586	0.691766	0.128089	not significant	NKSDTDLPMLTGTISTPAAAGNSLDER	51897	23	0.7455	3;5;11;13;15;16;23	0.729142857142857;0.270571428571429;0.001;0.01;0.187;0.309;0.7455
XP_038062851.1	XM_038206923.1	receptor-binding cancer antigen expressed on SiSo cells-like [Patiria miniata]	conditionU0126	-0.177262	-0.451572	0.654479	-6.12109	0.755012	0.1398	not significant	NKSDTDLPMLTGTISTPAAAGNSLDER	48652	23	0.7455	3;5;11;13;15;16;23	0.729142857142857;0.270571428571429;0.001;0.01;0.187;0.309;0.7455
XP_038062851.1	XM_038206923.1	receptor-binding cancer antigen expressed on SiSo cells-like [Patiria miniata]	conditionU0126	-0.38905	-0.993394	0.32762	-5.74055	0.691766	0.128089	not significant	NKSDTDLPMLTGTISTPAAAGNSLDER	51076	23	0.7455	3;5;11;13;15;16;23	0.729142857142857;0.270571428571429;0.001;0.01;0.187;0.309;0.7455
XP_038076059.1	XM_038220131.1	C-myc promoter-binding protein-like [Patiria miniata]	conditionU0126	-0.30277	-0.673026	0.505534	-5.99905	0.695662	0.128811	not significant	NKSGDTNSPFGLSLSSQGSSIDR	48143	3	0.855	3;6;8;13;15;16	0.855;0.243;0.668;0.209;0.018;0.006
PMI_006078	PMI_006078-tr	protein AED:0.09 eAED:0.10 QI:0|0.53|0.48|1|0.76|0.92|27|0|1799	conditionU0126	-0.30277	-0.673026	0.505534	-5.99905	0.695662	0.128811	not significant	NKSGDTNSPFGLSLSSQGSSIDR	48143	3	0.855	3;6;8;13;15;16	0.855;0.243;0.668;0.209;0.018;0.006
PMI_026637	PMI_026637-tr	protein AED:0.04 eAED:0.04 QI:0|0.71|0.37|1|0.57|0.62|8|0|494	conditionU0126	-0.30277	-0.673026	0.505534	-5.99905	0.695662	0.128811	not significant	NKSGDTNSPFGLSLSSQGSSIDR	48143	3	0.855	3;6;8;13;15;16	0.855;0.243;0.668;0.209;0.018;0.006
XP_038055134.1	XM_038199206.1	K06084 F-box protein 20 (LMO7, FBXO20)	conditionU0126	-0.288573	-0.76212	0.451306	-5.93676	0.691766	0.128089	not significant	NKSLDAEDIVHILTK	54097	3	1	3	1
XP_038055137.1	XM_038199209.1	K06084 F-box protein 20 (LMO7, FBXO20)	conditionU0126	-0.288573	-0.76212	0.451306	-5.93676	0.691766	0.128089	not significant	NKSLDAEDIVHILTK	54097	3	1	3	1
PMI_028027	PMI_028027-tr	protein AED:0.00 eAED:0.00 QI:261|1|1|1|1|1|5|35|294	conditionU0126	-0.288573	-0.76212	0.451306	-5.93676	0.691766	0.128089	not significant	NKSLDAEDIVHILTK	54097	3	1	3	1
XP_038055611.1	XM_038199683.1	K10260 F-box and WD-40 domain protein 7 (FBXW7, SEL10)	conditionU0126	-0.720815	-1.73448	0.0920005	-4.79795	0.691766	0.128089	not significant	NKSLPDVQEDSDLR	35790	11	0.53	3;11	0.47;0.53
PMI_011725	PMI_011725-tr	K10260 F-box and WD-40 domain protein 7 (FBXW7, SEL10)	conditionU0126	-0.720815	-1.73448	0.0920005	-4.79795	0.691766	0.128089	not significant	NKSLPDVQEDSDLR	35790	11	0.53	3;11	0.47;0.53
XP_038079366.1	XM_038223438.1	sperm-associated antigen 17-like isoform X1 [Patiria miniata]	conditionU0126	-0.215201	-0.439488	0.663122	-6.12638	0.760584	0.140832	not significant	NKSPEIPSPK	33583	3;8	1	3;8	1;1
XP_038055134.1	XM_038199206.1	K06084 F-box protein 20 (LMO7, FBXO20)	conditionU0126	-0.550094	-1.33865	0.189673	-5.35843	0.691766	0.128089	not significant	NKSPIEEDFITPQSK	45068	3	1	3	1
XP_038055137.1	XM_038199209.1	K06084 F-box protein 20 (LMO7, FBXO20)	conditionU0126	-0.550094	-1.33865	0.189673	-5.35843	0.691766	0.128089	not significant	NKSPIEEDFITPQSK	45068	3	1	3	1
PMI_008085	PMI_008085-tr	K06084 F-box protein 20 (LMO7, FBXO20)	conditionU0126	-0.550094	-1.33865	0.189673	-5.35843	0.691766	0.128089	not significant	NKSPIEEDFITPQSK	45068	3	1	3	1
XP_038056819.1	XM_038200891.1	K10779 transcriptional regulator ATRX (ATRX)	conditionU0126	-0.287458	-0.71981	0.476621	-5.96727	0.69232	0.128192	not significant	NKTAEDSDDEDEFK	32526	3;7	1	3;7	1;1
PMI_004436	PMI_004436-tr	K10779 transcriptional regulator ATRX (ATRX)	conditionU0126	-0.287458	-0.71981	0.476621	-5.96727	0.69232	0.128192	not significant	NKTAEDSDDEDEFK	32526	3;7	1	3;7	1;1
XP_038056819.1	XM_038200891.1	K10779 transcriptional regulator ATRX (ATRX)	conditionU0126	-0.390559	-1.01266	0.318461	-5.722	0.691766	0.128089	not significant	NKTAEDSDDEDEFK	29622	3;7	1	3;7	1;1
PMI_004436	PMI_004436-tr	K10779 transcriptional regulator ATRX (ATRX)	conditionU0126	-0.390559	-1.01266	0.318461	-5.722	0.691766	0.128089	not significant	NKTAEDSDDEDEFK	29622	3;7	1	3;7	1;1
XP_038061906.1	XM_038205978.1	K12495 IQ motif and SEC7 domain-containing protein (IQSEC)	conditionU0126	-0.419015	-1.09517	0.281234	-5.63878	0.691766	0.128089	not significant	NKVTQPTFDLSTAGNSDTSDS	47384	12	0.653	11;12;16;18;19;21	0.135;0.653;0.368;0.321;0.283;0.24
PMI_002395	PMI_002395-tr	K11405 histone deacetylase 8 (HDAC8)	conditionU0126	-0.243124	-0.616815	0.541515	-6.03448	0.703852	0.130327	not significant	NLADADCGPSTSSPSSSDR	23613	13	0.66	11;12;13;15;16;17	0.014;0.311;0.66;0.011;0.002;0.001
XP_038054618.1	XM_038198690.1	K15362 fanconi anemia group J protein (BRIP1, BACH1, FANCJ)	conditionU0126	-0.272476	-0.651571	0.519111	-6.01293	0.697464	0.129144	not significant	NLANQNHASAK	16417	9	1	9	1
XP_038077615.1	XM_038221687.1	K18663 activating signal cointegrator complex subunit 3 (ASCC3)	conditionU0126	-0.2731	-0.639111	0.527085	-6.02079	0.69953	0.129527	not significant	NLDIGDDNSESEEESEEPILK	51113	9	0.8502	9;11;15	0.8502;0.7272;0.057
XP_038077615.1	XM_038221687.1	K18663 activating signal cointegrator complex subunit 3 (ASCC3)	conditionU0126	-0.398259	-0.698177	0.489871	-5.98223	0.694505	0.128597	not significant	NLDIGDDNSESEEESEEPILK	53549	9	0.8502	9;11;15	0.8502;0.7272;0.057
XP_038056294.1	XM_038200366.1	asparagine synthetase domain-containing protein 1-like isoform X2 [Patiria miniata]	conditionU0126	-0.285042	-0.725107	0.473407	-5.96355	0.69232	0.128192	not significant	NLDQERSPSTMANPSASANCANK	23565	7	0.674	7;9;10;15;17	0.674;0.129;0.129;0.094;0.008
XP_038056294.1	XM_038200366.1	asparagine synthetase domain-containing protein 1-like isoform X2 [Patiria miniata]	conditionU0126	-0.212204	-0.553433	0.583631	-6.07081	0.719222	0.133173	not significant	NLDQERSPSTMANPSASANCANK	27893	7	0.674	7;9;10;15;17	0.674;0.129;0.129;0.094;0.008
XP_038079383.1	XM_038223455.1	K18849 25S rRNA (adenine2142-N1)-methyltransferase (BMT2)	conditionU0126	-0.477594	-1.2497	0.220047	-5.46677	0.691766	0.128089	not significant	NLDSSSSPLPASSSATPR	31267	6	0.460833	4;5;6;7;12;13;14;16	0.1684;0.199166666666667;0.460833333333333;0.360333333333333;0.155333333333333;0.0413333333333333;0.071;0.411
XP_038079384.1	XM_038223456.1	K18849 25S rRNA (adenine2142-N1)-methyltransferase (BMT2)	conditionU0126	-0.477594	-1.2497	0.220047	-5.46677	0.691766	0.128089	not significant	NLDSSSSPLPASSSATPR	31267	6	0.460833	4;5;6;7;12;13;14;16	0.1684;0.199166666666667;0.460833333333333;0.360333333333333;0.155333333333333;0.0413333333333333;0.071;0.411
XP_038079383.1	XM_038223455.1	K18849 25S rRNA (adenine2142-N1)-methyltransferase (BMT2)	conditionU0126	-0.385233	-1.01965	0.31518	-5.71518	0.691766	0.128089	not significant	NLDSSSSPLPASSSATPR	30276	6	0.460833	4;5;6;7;12;13;14;16	0.1684;0.199166666666667;0.460833333333333;0.360333333333333;0.155333333333333;0.0413333333333333;0.071;0.411
XP_038079384.1	XM_038223456.1	K18849 25S rRNA (adenine2142-N1)-methyltransferase (BMT2)	conditionU0126	-0.385233	-1.01965	0.31518	-5.71518	0.691766	0.128089	not significant	NLDSSSSPLPASSSATPR	30276	6	0.460833	4;5;6;7;12;13;14;16	0.1684;0.199166666666667;0.460833333333333;0.360333333333333;0.155333333333333;0.0413333333333333;0.071;0.411
XP_038048628.1	XM_038192700.1	K08789 microtubule-associated serine/threonine kinase (MAST)	conditionU0126	-0.318676	-0.83931	0.407229	-5.87676	0.691766	0.128089	not significant	NLDTPPSPLLR	48896	4;7	1	4;7	1;1
PMI_008691	PMI_008691-tr	K08789 microtubule-associated serine/threonine kinase (MAST)	conditionU0126	-0.318676	-0.83931	0.407229	-5.87676	0.691766	0.128089	not significant	NLDTPPSPLLR	48896	4;7	1	4;7	1;1
XP_038048628.1	XM_038192700.1	K08789 microtubule-associated serine/threonine kinase (MAST)	conditionU0126	-0.386063	-1.01504	0.317341	-5.71968	0.691766	0.128089	not significant	NLDTPPSPLLRR	42694	4;7	1	4;7	1;1
PMI_008691	PMI_008691-tr	K08789 microtubule-associated serine/threonine kinase (MAST)	conditionU0126	-0.386063	-1.01504	0.317341	-5.71968	0.691766	0.128089	not significant	NLDTPPSPLLRR	42694	4;7	1	4;7	1;1
XP_038049468.1	XM_038193540.1	K15224 bromodomain adjacent to zinc finger domain protein 2A (BAZ2A, TIP5)	conditionU0126	-0.145223	-0.276665	0.783732	-6.18386	0.837415	0.155058	not significant	NLELQQVNGTQGTVTPAESGDPSVDTSPAPSVSSK	46220	27	0.494286	10;13;15;19;23;26;27;31;33;34	0.04975;0.133;0.1176;0.0787142857142857;0.0942857142857143;0.277;0.494285714285714;0.0101666666666667;0.00175;0.001
PMI_015428	PMI_015428-tr	K15224 bromodomain adjacent to zinc finger domain protein 2A (BAZ2A, TIP5)	conditionU0126	-0.145223	-0.276665	0.783732	-6.18386	0.837415	0.155058	not significant	NLELQQVNGTQGTVTPAESGDPSVDTSPAPSVSSK	46220	27	0.494286	10;13;15;19;23;26;27;31;33;34	0.04975;0.133;0.1176;0.0787142857142857;0.0942857142857143;0.277;0.494285714285714;0.0101666666666667;0.00175;0.001
XP_038049468.1	XM_038193540.1	K15224 bromodomain adjacent to zinc finger domain protein 2A (BAZ2A, TIP5)	conditionU0126	-0.362431	-0.953282	0.347257	-5.7781	0.691766	0.128089	not significant	NLELQQVNGTQGTVTPAESGDPSVDTSPAPSVSSK	48444	27	0.494286	10;13;15;19;23;26;27;31;33;34	0.04975;0.133;0.1176;0.0787142857142857;0.0942857142857143;0.277;0.494285714285714;0.0101666666666667;0.00175;0.001
PMI_015428	PMI_015428-tr	K15224 bromodomain adjacent to zinc finger domain protein 2A (BAZ2A, TIP5)	conditionU0126	-0.362431	-0.953282	0.347257	-5.7781	0.691766	0.128089	not significant	NLELQQVNGTQGTVTPAESGDPSVDTSPAPSVSSK	48444	27	0.494286	10;13;15;19;23;26;27;31;33;34	0.04975;0.133;0.1176;0.0787142857142857;0.0942857142857143;0.277;0.494285714285714;0.0101666666666667;0.00175;0.001
XP_038076375.1	XM_038220447.1	peptidyl-glycine alpha-amidating monooxygenase B-like [Patiria miniata]	conditionU0126	-0.282123	-0.711836	0.481481	-5.97284	0.692793	0.128279	not significant	NLGLDETTSSQVEEER	34699	9	0.611	7;8;9;10	0.015;0.187;0.611;0.187
PMI_019563	PMI_019563-tr	K00504 peptidylglycine monooxygenase (PAM, PHM); K18200 peptidylamidoglycolate lyase (PAL)	conditionU0126	-0.282123	-0.711836	0.481481	-5.97284	0.692793	0.128279	not significant	NLGLDETTSSQVEEER	34699	9	0.611	7;8;9;10	0.015;0.187;0.611;0.187
XP_038067532.1	XM_038211604.1	K05747 Wiskott-Aldrich syndrome protein (WAS)	conditionU0126	-0.120444	-0.320904	0.750271	-6.17081	0.813324	0.150597	not significant	NLGLDNSKFK	44825	7	1	7	1
PMI_023767	PMI_023767-tr	protein AED:0.67 eAED:0.85 QI:0|0|0.25|0.5|0.66|0.75|4|0|236	conditionU0126	-0.120444	-0.320904	0.750271	-6.17081	0.813324	0.150597	not significant	NLGLDNSKFK	44825	7	1	7	1
XP_038055658.1	XM_038199730.1	ankyrin repeat and LEM domain-containing protein 2-like [Patiria miniata]	conditionU0126	-0.168571	-0.445392	0.658894	-6.12381	0.757576	0.140275	not significant	NLHTPPSTER	16544	4	1	4;7;8	1;0.976;0.024
XP_038055658.1	XM_038199730.1	ankyrin repeat and LEM domain-containing protein 2-like [Patiria miniata]	conditionU0126	-0.120603	-0.313154	0.7561	-6.17324	0.817232	0.151321	not significant	NLHTPPSTERK	19782	4	0.998	4;7;8	0.998;0.539;0.463
XP_038058132.1	XM_038202204.1	K04671 bone morphogenetic protein receptor type-2 (BMPR2)	conditionU0126	-0.161512	-0.433453	0.667456	-6.12898	0.763303	0.141335	not significant	NLHYSDENIER	26399	5	0.939	4;5	0.061;0.939
PMI_021602	PMI_021602-tr	K04671 bone morphogenetic protein receptor type-2 (BMPR2)	conditionU0126	-0.161512	-0.433453	0.667456	-6.12898	0.763303	0.141335	not significant	NLHYSDENIER	26399	5	0.939	4;5	0.061;0.939
PMI_002203	PMI_002203-tr	K13718 OTU domain-containing protein 4 (OTUD4)	conditionU0126	-0.389321	-1.03693	0.307176	-5.69815	0.691766	0.128089	not significant	NLKPVESLSPR	36376	9	0.985333	7;9	0.0146666666666667;0.985333333333333
XP_038055480.1	XM_038199552.1	K13718 OTU domain-containing protein 4 (OTUD4)	conditionU0126	-0.413	-1.09729	0.280319	-5.63656	0.691766	0.128089	not significant	NLKPVESLSPR	36376	9	0.985333	7;9	0.0146666666666667;0.985333333333333
XP_038055481.1	XM_038199553.1	K13718 OTU domain-containing protein 4 (OTUD4)	conditionU0126	-0.413	-1.09729	0.280319	-5.63656	0.691766	0.128089	not significant	NLKPVESLSPR	36376	9	0.985333	7;9	0.0146666666666667;0.985333333333333
PMI_009196	PMI_009196-tr	protein AED:0.09 eAED:0.09 QI:533|0.69|0.71|1|0.84|0.71|14|1692|643	conditionU0126	-0.182871	-0.479025	0.635024	-6.10852	0.744405	0.137836	not significant	NLLSITPESLGNRSSDEEDYIR	53506	15	0.88	4;6;9;14;15;20	0.092;0.184;0.319;0.52;0.88;0.006
XP_038074015.1	XM_038218087.1	WD repeat-containing protein 93-like isoform X1 [Patiria miniata]	conditionU0126	-0.182871	-0.479025	0.635024	-6.10852	0.744405	0.137836	not significant	NLLSITPESLGNRSSDEEDYIR	53506	15	0.88	4;6;9;14;15;20	0.092;0.184;0.319;0.52;0.88;0.006
XP_038076973.1	XM_038221045.1	treacle protein-like [Patiria miniata]	conditionU0126	-0.388788	-1.03875	0.306342	-5.69634	0.691766	0.128089	not significant	NLNLGSPVAGR	37352	6	1	6	1
XP_038061132.1	XM_038205204.1	K14007 protein transport protein SEC24 (SEC24)	conditionU0126	-0.400407	-0.971447	0.338268	-5.76127	0.691766	0.128089	not significant	NLNSSGEGLQVPK	41339	4	0.596	4;5	0.596;0.404
XP_038063639.1	XM_038207711.1	TATA element modulatory factor-like [Patiria miniata]	conditionU0126	-0.549958	-1.31211	0.19838	-5.39146	0.691766	0.128089	not significant	NLPSTPGPFHTPSQVDILER	51222	11	0.935	4;5;11;13	0.2955;0.7045;0.935;0.065
XP_038078643.1	XM_038222715.1	K19400 leucine zipper transcription factor-like protein 1 (LZTFL1)	conditionU0126	-0.630822	-1.49593	0.144009	-5.15073	0.691766	0.128089	not significant	NLQLSSQK	33566	5	0.609	5;6	0.609;0.391
PMI_026491	PMI_026491-tr	K19400 leucine zipper transcription factor-like protein 1 (LZTFL1)	conditionU0126	-0.630822	-1.49593	0.144009	-5.15073	0.691766	0.128089	not significant	NLQLSSQK	33566	5	0.609	5;6	0.609;0.391
XP_038078643.1	XM_038222715.1	K19400 leucine zipper transcription factor-like protein 1 (LZTFL1)	conditionU0126	-0.412768	-1.0719	0.291405	-5.66286	0.691766	0.128089	not significant	NLQLSSQKADTLEGDLVQTK	50939	6	0.501	5;6;11	0.412;0.501;0.086
PMI_026491	PMI_026491-tr	K19400 leucine zipper transcription factor-like protein 1 (LZTFL1)	conditionU0126	-0.412768	-1.0719	0.291405	-5.66286	0.691766	0.128089	not significant	NLQLSSQKADTLEGDLVQTK	50939	6	0.501	5;6;11	0.412;0.501;0.086
XP_038049307.1	XM_038193379.1	K11653 AT-rich interactive domain-containing protein 1 (ARID1)	conditionU0126	-0.0358455	-0.0962828	0.923868	-6.21712	0.941747	0.174377	not significant	NLSGSGPSPSWGTMQIQQR	46179	3	0.683	3;5	0.683;0.317
XP_038049313.1	XM_038193385.1	K11653 AT-rich interactive domain-containing protein 1 (ARID1)	conditionU0126	-0.0358455	-0.0962828	0.923868	-6.21712	0.941747	0.174377	not significant	NLSGSGPSPSWGTMQIQQR	46179	3	0.683	3;5	0.683;0.317
PMI_009133	PMI_009133-tr	K11653 AT-rich interactive domain-containing protein 1 (ARID1)	conditionU0126	-0.0358455	-0.0962828	0.923868	-6.21712	0.941747	0.174377	not significant	NLSGSGPSPSWGTMQIQQR	46179	3	0.683	3;5	0.683;0.317
XP_038073265.1	XM_038217337.1	K07199 5'-AMP-activated protein kinase, regulatory beta subunit (PRKAB)	conditionU0126	-0.321681	-0.858593	0.39665	-5.86091	0.691766	0.128089	not significant	NLSGSPPGK	29691	5	0.965714	3;5	0.462857142857143;0.965714285714286
XP_038073265.1	XM_038217337.1	K07199 5'-AMP-activated protein kinase, regulatory beta subunit (PRKAB)	conditionU0126	-0.219994	-0.583109	0.563714	-6.05428	0.71103	0.131656	not significant	NLSGSPPGK	27717	5	0.965714	3;5	0.462857142857143;0.965714285714286
XP_038073265.1	XM_038217337.1	K07199 5'-AMP-activated protein kinase, regulatory beta subunit (PRKAB)	conditionU0126	-0.404165	-1.02776	0.311408	-5.70722	0.691766	0.128089	not significant	NLSGSPPGKYAQEIPTR	40695	3	0.996	3;5;10;16	0.996;0.9945;0.0065;0.005
XP_038045681.1	XM_038189753.1	torsin-1A-interacting protein 1-like [Patiria miniata]	conditionU0126	-0.681853	-1.74588	0.0899727	-4.78001	0.691766	0.128089	not significant	NLSQSDNR	12017	5	0.999	3;5	0.001;0.999
XP_038045681.1	XM_038189753.1	torsin-1A-interacting protein 1-like [Patiria miniata]	conditionU0126	-0.419447	-1.04143	0.305112	-5.69367	0.691766	0.128089	not significant	NLSQSDNRK	15488	5	0.867	3;5	0.133;0.867
XP_038055524.1	XM_038199596.1	K17492 ubinuclein (UBN)	conditionU0126	-0.311824	-0.824704	0.415357	-5.88854	0.691766	0.128089	not significant	NLSSSSDKAAK	25846	6	0.7285	3;4;5;6	0.6685;0.424;0.179;0.7285
XP_038076444.1	XM_038220516.1	K10424 dynactin 2 (DCTN2)	conditionU0126	-0.4193	-1.09942	0.279403	-5.63433	0.691766	0.128089	not significant	NLSVQSSGKSPAK	29655	10	0.4785	6;7;10	0.1475;0.3735;0.4785
PMI_014219	PMI_014219-tr	K10424 dynactin 2 (DCTN2)	conditionU0126	-0.372672	-0.978344	0.334898	-5.75481	0.691766	0.128089	not significant	NLSVQSSGKSPAK	29655	10	0.4785	6;7;10	0.1475;0.3735;0.4785
XP_038076444.1	XM_038220516.1	K10424 dynactin 2 (DCTN2)	conditionU0126	-0.702333	-1.58738	0.121796	-5.02074	0.691766	0.128089	not significant	NLSVQSSGKSPAKSDQK	27807	10	0.665333	6;7;10;14	0.129666666666667;0.182666666666667;0.665333333333333;0.0223333333333333
PMI_014219	PMI_014219-tr	K10424 dynactin 2 (DCTN2)	conditionU0126	-0.655705	-1.47068	0.150682	-5.18543	0.691766	0.128089	not significant	NLSVQSSGKSPAKSDQK	27807	10	0.665333	6;7;10;14	0.129666666666667;0.182666666666667;0.665333333333333;0.0223333333333333
XP_038058234.1	XM_038202306.1	K12480 Rab GTPase-binding effector protein 1 (RABEP1)	conditionU0126	-0.312533	-0.829226	0.41283	-5.88492	0.691766	0.128089	not significant	NLTGSNSPSTTR	18043	7	0.9455	7;9;10	0.9455;0.0505;0.008
PMI_021957	PMI_021957-tr	K12480 Rab GTPase-binding effector protein 1 (RABEP1)	conditionU0126	-0.312533	-0.829226	0.41283	-5.88492	0.691766	0.128089	not significant	NLTGSNSPSTTR	18043	7	0.9455	7;9;10	0.9455;0.0505;0.008
PMI_028208	PMI_028208-tr	K12480 Rab GTPase-binding effector protein 1 (RABEP1)	conditionU0126	-0.312533	-0.829226	0.41283	-5.88492	0.691766	0.128089	not significant	NLTGSNSPSTTR	18043	7	0.9455	7;9;10	0.9455;0.0505;0.008
XP_038058234.1	XM_038202306.1	K12480 Rab GTPase-binding effector protein 1 (RABEP1)	conditionU0126	-0.441147	-1.08961	0.283639	-5.64457	0.691766	0.128089	not significant	NLTGSNSPSTTRDEK	21067	7	0.8715	3;5;7;9;10;11	0.001;0.0165;0.8715;0.0895;0.014;0.014
PMI_021957	PMI_021957-tr	K12480 Rab GTPase-binding effector protein 1 (RABEP1)	conditionU0126	-0.441147	-1.08961	0.283639	-5.64457	0.691766	0.128089	not significant	NLTGSNSPSTTRDEK	21067	7	0.8715	3;5;7;9;10;11	0.001;0.0165;0.8715;0.0895;0.014;0.014
PMI_028208	PMI_028208-tr	K12480 Rab GTPase-binding effector protein 1 (RABEP1)	conditionU0126	-0.441147	-1.08961	0.283639	-5.64457	0.691766	0.128089	not significant	NLTGSNSPSTTRDEK	21067	7	0.8715	3;5;7;9;10;11	0.001;0.0165;0.8715;0.0895;0.014;0.014
XP_038075012.1	XM_038219084.1	ral GTPase-activating protein subunit beta-like isoform X1 [Patiria miniata]	conditionU0126	-0.458732	-0.832163	0.411194	-5.88255	0.691766	0.128089	not significant	NLTLDLPSDTAPSTTPPQVSPMSSLER	54053	20	0.943667	8;10;13;14;15;20;23;24	0.003;0.00766666666666667;0.143;0.218;0.32;0.943666666666667;0.025;0.00833333333333333
PMI_007737	PMI_007737-tr	protein AED:0.08 eAED:0.08 QI:0|0.57|0.44|1|0.69|0.70|27|2093|1305	conditionU0126	-0.458732	-0.832163	0.411194	-5.88255	0.691766	0.128089	not significant	NLTLDLPSDTAPSTTPPQVSPMSSLER	54053	20	0.943667	8;10;13;14;15;20;23;24	0.003;0.00766666666666667;0.143;0.218;0.32;0.943666666666667;0.025;0.00833333333333333
PMI_016279	PMI_016279-tr	protein AED:0.02 eAED:0.04 QI:0|0.72|0.66|1|0.81|0.75|12|3595|592	conditionU0126	-0.458732	-0.832163	0.411194	-5.88255	0.691766	0.128089	not significant	NLTLDLPSDTAPSTTPPQVSPMSSLER	54053	20	0.943667	8;10;13;14;15;20;23;24	0.003;0.00766666666666667;0.143;0.218;0.32;0.943666666666667;0.025;0.00833333333333333
XP_038075012.1	XM_038219084.1	ral GTPase-activating protein subunit beta-like isoform X1 [Patiria miniata]	conditionU0126	-0.397999	-0.732548	0.468915	-5.95826	0.69232	0.128192	not significant	NLTLDLPSDTAPSTTPPQVSPMSSLER	54427	20	0.943667	8;10;13;14;15;20;23;24	0.003;0.00766666666666667;0.143;0.218;0.32;0.943666666666667;0.025;0.00833333333333333
PMI_007737	PMI_007737-tr	protein AED:0.08 eAED:0.08 QI:0|0.57|0.44|1|0.69|0.70|27|2093|1305	conditionU0126	-0.397999	-0.732548	0.468915	-5.95826	0.69232	0.128192	not significant	NLTLDLPSDTAPSTTPPQVSPMSSLER	54427	20	0.943667	8;10;13;14;15;20;23;24	0.003;0.00766666666666667;0.143;0.218;0.32;0.943666666666667;0.025;0.00833333333333333
PMI_016279	PMI_016279-tr	protein AED:0.02 eAED:0.04 QI:0|0.72|0.66|1|0.81|0.75|12|3595|592	conditionU0126	-0.397999	-0.732548	0.468915	-5.95826	0.69232	0.128192	not significant	NLTLDLPSDTAPSTTPPQVSPMSSLER	54427	20	0.943667	8;10;13;14;15;20;23;24	0.003;0.00766666666666667;0.143;0.218;0.32;0.943666666666667;0.025;0.00833333333333333
XP_038075012.1	XM_038219084.1	ral GTPase-activating protein subunit beta-like isoform X1 [Patiria miniata]	conditionU0126	-0.324311	-0.634055	0.530339	-6.02394	0.700071	0.129627	not significant	NLTLDLPSDTAPSTTPPQVSPMSSLER	53902	20	0.943667	8;10;13;14;15;20;23;24	0.003;0.00766666666666667;0.143;0.218;0.32;0.943666666666667;0.025;0.00833333333333333
PMI_007737	PMI_007737-tr	protein AED:0.08 eAED:0.08 QI:0|0.57|0.44|1|0.69|0.70|27|2093|1305	conditionU0126	-0.324311	-0.634055	0.530339	-6.02394	0.700071	0.129627	not significant	NLTLDLPSDTAPSTTPPQVSPMSSLER	53902	20	0.943667	8;10;13;14;15;20;23;24	0.003;0.00766666666666667;0.143;0.218;0.32;0.943666666666667;0.025;0.00833333333333333
PMI_016279	PMI_016279-tr	protein AED:0.02 eAED:0.04 QI:0|0.72|0.66|1|0.81|0.75|12|3595|592	conditionU0126	-0.324311	-0.634055	0.530339	-6.02394	0.700071	0.129627	not significant	NLTLDLPSDTAPSTTPPQVSPMSSLER	53902	20	0.943667	8;10;13;14;15;20;23;24	0.003;0.00766666666666667;0.143;0.218;0.32;0.943666666666667;0.025;0.00833333333333333
XP_038079443.1	XM_038223515.1	K04368 mitogen-activated protein kinase kinase 1 (MAP2K1, MEK1); K04369 mitogen-activated protein kinase kinase 2 (MAP2K2, MEK2)	conditionU0126	-1.13844	-2.91396	0.0063063	-2.49203	0.197949	0.0366528	not significant	NLTLPVKPDDSAPSNAVNNSSASMAAIAK	49381	21	0.487167	14;20;21;23	0.0015;0.360333333333333;0.487166666666667;0.152
PMI_017007	PMI_017007-tr	K04368 mitogen-activated protein kinase kinase 1 (MAP2K1, MEK1)	conditionU0126	-1.13844	-2.91396	0.0063063	-2.49203	0.197949	0.0366528	not significant	NLTLPVKPDDSAPSNAVNNSSASMAAIAK	49381	21	0.487167	14;20;21;23	0.0015;0.360333333333333;0.487166666666667;0.152
XP_038079443.1	XM_038223515.1	K04368 mitogen-activated protein kinase kinase 1 (MAP2K1, MEK1); K04369 mitogen-activated protein kinase kinase 2 (MAP2K2, MEK2)	conditionU0126	-1.5136	-3.75409	0.000659594	-0.44051	0.0443511	0.00821218	down	NLTLPVKPDDSAPSNAVNNSSASMAAIAK	51401	21	0.487167	14;20;21;23	0.0015;0.360333333333333;0.487166666666667;0.152
PMI_017007	PMI_017007-tr	K04368 mitogen-activated protein kinase kinase 1 (MAP2K1, MEK1)	conditionU0126	-1.5136	-3.75409	0.000659594	-0.44051	0.0443511	0.00821218	down	NLTLPVKPDDSAPSNAVNNSSASMAAIAK	51401	21	0.487167	14;20;21;23	0.0015;0.360333333333333;0.487166666666667;0.152
XP_038076704.1	XM_038220776.1	sperm-associated antigen 7-like [Patiria miniata]	conditionU0126	-0.432922	-1.10377	0.277538	-5.62976	0.691766	0.128089	not significant	NLTPNKQFGNVPSENK	38612	3	0.997	3;13	0.997;0.0045
XP_038061805.1	XM_038205877.1	K11757 protein polybromo-1 (PBRM1, PB1)	conditionU0126	-0.501031	-1.32453	0.194267	-5.37607	0.691766	0.128089	not significant	NLTVRPEDVAITPEQR	37733	12	0.9995	3;12	0.001;0.9995
XP_038061798.1	XM_038205870.1	K11757 protein polybromo-1 (PBRM1, PB1)	conditionU0126	-0.501031	-1.32453	0.194267	-5.37607	0.691766	0.128089	not significant	NLTVRPEDVAITPEQR	37733	12	0.9995	3;12	0.001;0.9995
PMI_017518	PMI_017518-tr	K11757 protein polybromo-1 (PBRM1, PB1)	conditionU0126	-0.501031	-1.32453	0.194267	-5.37607	0.691766	0.128089	not significant	NLTVRPEDVAITPEQR	37733	12	0.9995	3;12	0.001;0.9995
PMI_017608	PMI_017608-tr	K11757 protein polybromo-1 (PBRM1, PB1)	conditionU0126	-0.501031	-1.32453	0.194267	-5.37607	0.691766	0.128089	not significant	NLTVRPEDVAITPEQR	37733	12	0.9995	3;12	0.001;0.9995
XP_038079057.1	XM_038223129.1	S phase cyclin A-associated protein in the endoplasmic reticulum-like isoform X2 [Patiria miniata]	conditionU0126	-0.289431	-0.747339	0.460058	-5.94761	0.691961	0.128125	not significant	NLVTWNVPVDDSDDSDNNGKPER	50945	15	1	4;12;15	0.002;0.998;1
PMI_013715	PMI_013715-tr	protein AED:0.34 eAED:0.34 QI:0|0.33|0.25|0.75|1|1|4|0|223	conditionU0126	-0.289431	-0.747339	0.460058	-5.94761	0.691961	0.128125	not significant	NLVTWNVPVDDSDDSDNNGKPER	50945	15	1	4;12;15	0.002;0.998;1
XP_038079057.1	XM_038223129.1	S phase cyclin A-associated protein in the endoplasmic reticulum-like isoform X2 [Patiria miniata]	conditionU0126	-0.264494	-0.68836	0.495952	-5.98886	0.695162	0.128718	not significant	NLVTWNVPVDDSDDSDNNGKPERR	47839	15	0.998	4;12;15	0.026;0.975;0.998
PMI_013715	PMI_013715-tr	protein AED:0.34 eAED:0.34 QI:0|0.33|0.25|0.75|1|1|4|0|223	conditionU0126	-0.264494	-0.68836	0.495952	-5.98886	0.695162	0.128718	not significant	NLVTWNVPVDDSDDSDNNGKPERR	47839	15	0.998	4;12;15	0.026;0.975;0.998
PMI_002972	PMI_002972-tr	K10422 CAP-Gly domain-containing linker protein 2 (CLIP2, CYLN2)	conditionU0126	-0.0619124	-0.157621	0.875699	-6.20941	0.905239	0.167617	not significant	NMGHGGSAADSGSPR	6469	13	0.7274	7;11;13	0.025875;0.2516;0.7274
XP_038053670.1	XM_038197742.1	K10422 CAP-Gly domain-containing linker protein 2 (CLIP2, CYLN2)	conditionU0126	-0.0917886	-0.213175	0.832479	-6.19923	0.873125	0.16167	not significant	NMGHGGSAADSGSPR	6469	13	0.7274	7;11;13	0.025875;0.2516;0.7274
XP_038053676.1	XM_038197748.1	K10421 CAP-Gly domain-containing linker protein 1 (CLIP1, RSN); K10422 CAP-Gly domain-containing linker protein 2 (CLIP2, CYLN2)	conditionU0126	-0.0917886	-0.213175	0.832479	-6.19923	0.873125	0.16167	not significant	NMGHGGSAADSGSPR	6469	13	0.7274	7;11;13	0.025875;0.2516;0.7274
PMI_002972	PMI_002972-tr	K10422 CAP-Gly domain-containing linker protein 2 (CLIP2, CYLN2)	conditionU0126	-0.208294	-0.533863	0.596952	-6.08125	0.724917	0.134228	not significant	NMGHGGSAADSGSPR	8708	13	0.7274	7;11;13	0.025875;0.2516;0.7274
XP_038053670.1	XM_038197742.1	K10422 CAP-Gly domain-containing linker protein 2 (CLIP2, CYLN2)	conditionU0126	-0.23817	-0.622251	0.537977	-6.03119	0.703209	0.130208	not significant	NMGHGGSAADSGSPR	8708	13	0.7274	7;11;13	0.025875;0.2516;0.7274
XP_038053676.1	XM_038197748.1	K10421 CAP-Gly domain-containing linker protein 1 (CLIP1, RSN); K10422 CAP-Gly domain-containing linker protein 2 (CLIP2, CYLN2)	conditionU0126	-0.23817	-0.622251	0.537977	-6.03119	0.703209	0.130208	not significant	NMGHGGSAADSGSPR	8708	13	0.7274	7;11;13	0.025875;0.2516;0.7274
XP_038064459.1	XM_038208531.1	K17868 diphthine methyl ester acylhydrolase (DPH7, RRT2)	conditionU0126	-0.323902	-0.785041	0.437931	-5.91952	0.691766	0.128089	not significant	NMPSSPHK	19634	5	0.998	4;5	0.002;0.998
XP_038066822.1	XM_038210894.1	lamina-associated polypeptide 2, isoforms beta/delta/epsilon/gamma-like [Patiria miniata]	conditionU0126	-0.166866	-0.437561	0.664505	-6.12721	0.761552	0.141011	not significant	NMSVNTSPK	27569	6;7	0.5	6;7	0.5;0.5
XP_038064246.1	XM_038208318.1	K02925 large subunit ribosomal protein L3e (RP-L3e, RPL3)	conditionU0126	-0.19385	-0.512987	0.611318	-6.09197	0.731255	0.135401	not significant	NNAATDSDITDK	26651	7	0.8815	5;7;10	0.0217777777777778;0.8815;0.141142857142857
PMI_026597	PMI_026597-tr	K02925 large subunit ribosomal protein L3e (RP-L3e, RPL3)	conditionU0126	-0.19385	-0.512987	0.611318	-6.09197	0.731255	0.135401	not significant	NNAATDSDITDK	26651	7	0.8815	5;7;10	0.0217777777777778;0.8815;0.141142857142857
XP_038064246.1	XM_038208318.1	K02925 large subunit ribosomal protein L3e (RP-L3e, RPL3)	conditionU0126	-0.189449	-0.49741	0.62214	-6.0997	0.736796	0.136427	not significant	NNAATDSDITDKSINPMGGFPHYGEVK	43741	5	0.514	5;7;10;13	0.514;0.368;0.1035;0.0155
PMI_026597	PMI_026597-tr	K02925 large subunit ribosomal protein L3e (RP-L3e, RPL3)	conditionU0126	-0.189449	-0.49741	0.62214	-6.0997	0.736796	0.136427	not significant	NNAATDSDITDKSINPMGGFPHYGEVK	43741	5	0.514	5;7;10;13	0.514;0.368;0.1035;0.0155
XP_038064246.1	XM_038208318.1	K02925 large subunit ribosomal protein L3e (RP-L3e, RPL3)	conditionU0126	-0.146214	-0.383776	0.703563	-6.14897	0.782257	0.144845	not significant	NNAATDSDITDKSINPMGGFPHYGEVK	49044	5	0.514	5;7;10;13	0.514;0.368;0.1035;0.0155
PMI_026597	PMI_026597-tr	K02925 large subunit ribosomal protein L3e (RP-L3e, RPL3)	conditionU0126	-0.146214	-0.383776	0.703563	-6.14897	0.782257	0.144845	not significant	NNAATDSDITDKSINPMGGFPHYGEVK	49044	5	0.514	5;7;10;13	0.514;0.368;0.1035;0.0155
XP_038056285.1	XM_038200357.1	K16537 pericentriolar material 1 protein (PCM1)	conditionU0126	-0.622022	-1.63367	0.111667	-4.95243	0.691766	0.128089	not significant	NNAPPTPVDLEALHGIR	45608	6	1	6	1
XP_038056290.1	XM_038200362.1	K16537 pericentriolar material 1 protein (PCM1)	conditionU0126	-0.622022	-1.63367	0.111667	-4.95243	0.691766	0.128089	not significant	NNAPPTPVDLEALHGIR	45608	6	1	6	1
XP_038056285.1	XM_038200357.1	K16537 pericentriolar material 1 protein (PCM1)	conditionU0126	-0.544604	-1.3935	0.172619	-5.28831	0.691766	0.128089	not significant	NNAPPTPVDLEALHGIRYPK	47988	6	1	6	1
XP_038056290.1	XM_038200362.1	K16537 pericentriolar material 1 protein (PCM1)	conditionU0126	-0.544604	-1.3935	0.172619	-5.28831	0.691766	0.128089	not significant	NNAPPTPVDLEALHGIRYPK	47988	6	1	6	1
XP_038063471.1	XM_038207543.1	K06184 ATP-binding cassette, subfamily F, member 1 (ABCF1)	conditionU0126	-0.208728	-0.536112	0.595413	-6.08007	0.7242	0.134095	not significant	NNAVADGSSDEADK	19747	8	0.813625	8;9	0.813625;0.561375
XP_038063471.1	XM_038207543.1	K06184 ATP-binding cassette, subfamily F, member 1 (ABCF1)	conditionU0126	-0.101355	-0.256276	0.799301	-6.18923	0.848842	0.157174	not significant	NNAVADGSSDEADK	21824	8	0.813625	8;9	0.813625;0.561375
XP_038063471.1	XM_038207543.1	K06184 ATP-binding cassette, subfamily F, member 1 (ABCF1)	conditionU0126	-0.21733	-0.562518	0.577498	-6.06584	0.716628	0.132693	not significant	NNAVADGSSDEADKAVTGK	30022	8	0.87025	8;9;17	0.87025;0.794083333333333;0.014
XP_038063471.1	XM_038207543.1	K06184 ATP-binding cassette, subfamily F, member 1 (ABCF1)	conditionU0126	-0.151813	-0.388893	0.69981	-6.14702	0.779817	0.144393	not significant	NNAVADGSSDEADKAVTGK	33046	8	0.87025	8;9;17	0.87025;0.794083333333333;0.014
PMI_012178	PMI_012178-tr	protein AED:0.00 eAED:0.00 QI:437|1|1|1|1|1|4|636|164	conditionU0126	-0.114158	-0.303146	0.763648	-6.17628	0.82293	0.152376	not significant	NNCISDSEDDD	16615	7	0.741	5;7	0.518;0.741
XP_038061871.1	XM_038205943.1	uncharacterized protein LOC119732430 isoform X1 [Patiria miniata]	conditionU0126	-0.203944	-0.355352	0.724548	-6.15932	0.795755	0.147344	not significant	NNDHQSGGNSPGGTYPYPSGTNPTQVR	27470	10	0.711	6;10;14;15;17	0.005;0.711;0.2195;0.0625;0.004
PMI_007540	PMI_007540-tr	K08045 adenylate cyclase 5 (ADCY5); K08046 adenylate cyclase 6 (ADCY6)	conditionU0126	-0.341834	-0.873334	0.388681	-5.84856	0.691766	0.128089	not significant	NNDLNNSPLTSNGEHR	19137	7	1	7	1
XP_038044387.1	XM_038188459.1	K08045 adenylate cyclase 5 (ADCY5); K08046 adenylate cyclase 6 (ADCY6)	conditionU0126	-0.341834	-0.873334	0.388681	-5.84856	0.691766	0.128089	not significant	NNDLNNSPLTSNGEHR	19137	7	1	7	1
XP_038051829.1	XM_038195901.1	K10593 E3 ubiquitin-protein ligase EDD1 (EDD1, UBR5)	conditionU0126	-0.330215	-0.879634	0.385307	-5.84322	0.691766	0.128089	not significant	NNDSDAEMPDHNLEPPR	28227	4	1	4	1
PMI_016282	PMI_016282-tr	protein AED:0.09 eAED:0.09 QI:0|0.63|0.5|1|0.73|0.7|20|450|1065	conditionU0126	-2.76363	-2.94632	0.00580605	-2.41799	0.190542	0.0352814	not significant	NNEVDDEDEEEDEDEEQQEGSEDGENDSTGLDMYSR	37370	21	0.736667	21;28;29;34;35	0.736666666666667;0.71;0.547;0.0045;0.009
PMI_001618	PMI_001618-tr	protein AED:0.11 eAED:0.11 QI:753|0.77|0.9|1|0.55|0.4|10|1883|730	conditionU0126	-0.360985	-0.97564	0.336216	-5.75735	0.691766	0.128089	not significant	NNLANVNTIPNVNVK	46347	8	1	8	1
XP_038060624.1	XM_038204696.1	K19410 inner nuclear membrane protein Man1 (LEMD3)	conditionU0126	-0.330455	-0.851862	0.400323	-5.86648	0.691766	0.128089	not significant	NNLNSQQIPIHDHSTPSSSK	29445	15	0.629143	14;15;17;18;19	0.602285714285714;0.629142857142857;0.167666666666667;0.171;0.0583333333333333
XP_038060624.1	XM_038204696.1	K19410 inner nuclear membrane protein Man1 (LEMD3)	conditionU0126	-0.37517	-0.979748	0.334214	-5.75349	0.691766	0.128089	not significant	NNLNSQQIPIHDHSTPSSSK	26626	15	0.629143	14;15;17;18;19	0.602285714285714;0.629142857142857;0.167666666666667;0.171;0.0583333333333333
XP_038046238.1	XM_038190310.1	ZZ-type zinc finger-containing protein 3-like isoform X1 [Patiria miniata]	conditionU0126	-0.311183	-0.795577	0.431864	-5.91144	0.691766	0.128089	not significant	NNLPNDKQEASESDAGDAHLLASNGVK	37167	23	1	23	1
XP_038059260.1	XM_038203332.1	protein NPAT-like [Patiria miniata]	conditionU0126	-0.246077	-0.586968	0.56115	-6.05207	0.709982	0.131462	not significant	NNQNNNETIGSPGLNQSTCSTESVVR	33163	11	1	11	1
XP_038074606.1	XM_038218678.1	K19756 radial spoke head protein 4A (RSPH4A)	conditionU0126	-0.435474	-1.1424	0.261364	-5.58842	0.691766	0.128089	not significant	NNQSRSPSKPGTPAGSVVSATTPPPNMALNLNPK	48306	4	0.449667	4;6;8;12;16;19;21;22	0.449666666666667;0.442666666666667;0.118333333333333;0.153;0.130666666666667;0.262;0.151;0.146
[truncated: 2,770,708 more chars]
