## Supplementary material for "Phosphoproteomic identification of Mos-MAPK targets in meiotic cell cycle and asymmetric oocyte divisions": Source Data File 2 (part 1 of 3)

### Sheet: DE_results
protein	annotation	condition	estimate	statistic	p.value	lod	padj	qvalues	significance
XP_038048118.1|XM_038192190.1|K17918	K17918 sorting nexin-3/12 (SNX3_12)	TwoPN_vs_MI	-0.0373326	-0.677819	0.501489	-6.7483	0.703951	0.550619	not significant
PMI_013900|PMI_013900-tr|K19525	K19525 vacuolar protein sorting-associated protein 13A/C (VPS13A_C)	TwoPN_vs_MI	-0.157269	-1.20433	0.234997	-6.25658	0.417767	0.326771	not significant
XP_038062131.1|XM_038206203.1|K01466	K01466 allantoinase (allB)	TwoPN_vs_MI	-0.039624	-1.32498	0.19212	-6.10737	0.362059	0.283197	not significant
XP_038076378.1|XM_038220450.1|K17292	K17292 tubulin-specific chaperone A (TBCA)	TwoPN_vs_MI	0.000664097	0.00373082	0.99704	-6.98008	0.999101	0.781481	not significant
XP_038046252.1|XM_038190324.1|UPF0687	UPF0687 protein C20orf27 homolog isoform X2 [Patiria miniata]	TwoPN_vs_MI	0.0243254	0.63016	0.531898	-6.7796	0.730913	0.571709	not significant
PMI_022902|PMI_022902-tr|protein	protein AED:0.00 eAED:0.00 QI:147|1|1|1|0.66|0.5|4|8844|137	TwoPN_vs_MI	-0.218805	-5.16044	5.86739e-06	3.52395	5.82705e-05	4.55782e-05	small
XP_038061315.1|XM_038205387.1|K00134	K00134 glyceraldehyde 3-phosphate dehydrogenase (GAPDH, gapA)	TwoPN_vs_MI	0.0966267	3.16376	0.00284551	-2.41684	0.0122715	0.0095986	small
PMI_020244|PMI_020244-tr|K13194	K13194 double stranded RNA-specific editase B (ADARB)	TwoPN_vs_MI	-0.0980151	-2.24801	0.0297156	-4.55686	0.085651	0.0669948	not significant
XP_038068206.1|XM_038212278.1|K10425	K10425 dynactin 3 (DCTN3)	TwoPN_vs_MI	0.0212683	0.128729	0.898168	-6.97168	0.977485	0.764573	not significant
XP_038051353.1|XM_038195425.1|ER	ER membrane protein complex subunit 2-like [Patiria miniata]	TwoPN_vs_MI	-0.177908	-3.61272	0.000782971	-1.20044	0.00406623	0.00318054	small
XP_038071862.1|XM_038215934.1|K09553	K09553 stress-induced-phosphoprotein 1 (STIP1)	TwoPN_vs_MI	-0.0273594	-1.02882	0.309271	-6.44974	0.506632	0.39628	not significant
XP_038049084.1|XM_038193156.1|K12181	K12181 COP9 signalosome complex subunit 8 (COPS8, CSN8)	TwoPN_vs_MI	-0.0202978	-0.354489	0.724691	-6.91644	0.880298	0.688555	not significant
XP_038046358.1|XM_038190430.1|K04496;XP_038046362.1|XM_038190434.1|K04496	K04496 C-terminal binding protein (CTBP)	TwoPN_vs_MI	-0.151609	-1.91833	0.0616722	-5.18926	0.153459	0.120033	not significant
PMI_013977|PMI_013977-tr|K00611	K00611 ornithine carbamoyltransferase (OTC, argF, argI)	TwoPN_vs_MI	-0.0871454	-2.45785	0.01805	-4.11331	0.0572601	0.0447879	not significant
PMI_009541|PMI_009541-tr|K17413	K17413 small subunit ribosomal protein S35 (MRPS35)	TwoPN_vs_MI	-0.379211	-6.05249	2.98174e-07	6.63083	4.1702e-06	3.26186e-06	small
XP_038046316.1|XM_038190388.1|K06271	K06271 talin (TLN)	TwoPN_vs_MI	-0.096721	-1.00354	0.321169	-6.47518	0.520517	0.40714	not significant
XP_038057165.1|XM_038201237.1|K01443	K01443 N-acetylglucosamine-6-phosphate deacetylase (nagA, AMDHD2)	TwoPN_vs_MI	0.0133643	0.425592	0.672511	-6.88841	0.843405	0.659698	not significant
XP_038070300.1|XM_038214372.1|K09611	K09611 probable aminopeptidase NPEPL1 (NPEPL1)	TwoPN_vs_MI	0.0909236	2.06773	0.044668	-4.91282	0.11854	0.09272	not significant
PMI_012510|PMI_012510-tr|K06067	K06067 histone deacetylase 1/2 (HDAC1_2)	TwoPN_vs_MI	-0.134663	-2.58505	0.013183	-3.82995	0.0441847	0.0345605	small
XP_038072469.1|XM_038216541.1|K17301	K17301 coatomer subunit beta (COPB1, SEC26)	TwoPN_vs_MI	-0.208933	-1.50082	0.140654	-5.86659	0.288474	0.225639	not significant
XP_038055637.1|XM_038199709.1|K01373	K01373 cathepsin F (CTSF); K01374 cathepsin O (CTSO)	TwoPN_vs_MI	0.0446301	1.05322	0.298078	-6.42461	0.493329	0.385874	not significant
XP_038050157.1|XM_038194229.1|K17986	K17986 FUN14 domain-containing protein 1 (FUNDC1)	TwoPN_vs_MI	0.0644404	1.12566	0.266505	-6.34671	0.45643	0.357013	not significant
XP_038072197.1|XM_038216269.1|K19995	K19995 secretory carrier-associated membrane protein (SCAMP)	TwoPN_vs_MI	-0.0399111	-0.835156	0.40821	-6.62916	0.614482	0.480638	not significant
PMI_022188|PMI_022188-tr|K08056	K08056 protein disulfide isomerase family A, member 3 (PDIA3, GRP58)	TwoPN_vs_MI	-0.0694829	-1.3244	0.192313	-6.10813	0.362219	0.283322	not significant
XP_038050778.1|XM_038194850.1|LOW	LOW QUALITY PROTEIN: uncharacterized protein LOC119723937 [Patiria miniata]	TwoPN_vs_MI	-0.0417381	-1.23275	0.224315	-6.22263	0.403836	0.315874	not significant
XP_038050728.1|XM_038194800.1|uncharacterized	uncharacterized protein LOC119723897 [Patiria miniata]	TwoPN_vs_MI	-0.0139045	-0.224268	0.823603	-6.95459	0.942381	0.737115	not significant
PMI_001016|PMI_001016-tr|K16197	K16197 14-3-3 protein beta/theta/zeta (YWHAB_Q_Z)	TwoPN_vs_MI	0.0134667	0.37223	0.711536	-6.90993	0.871337	0.681546	not significant
XP_038073152.1|XM_038217224.1|K14813	K14813 metalloprotease ARX1 (ARX1)	TwoPN_vs_MI	-0.0915986	-3.1719	0.00278175	-2.39566	0.0120352	0.00941373	small
XP_038048608.1|XM_038192680.1|putative	putative amidohydrolase YtcJ [Patiria miniata]	TwoPN_vs_MI	-0.010684	-0.09757	0.922724	-6.97526	0.983138	0.768995	not significant
XP_038060259.1|XM_038204331.1|uncharacterized	uncharacterized protein LOC119731246 [Patiria miniata]	TwoPN_vs_MI	-0.0121203	-0.289218	0.773794	-6.9377	0.91351	0.714533	not significant
XP_038073963.1|XM_038218035.1|thyroid;XP_038073966.1|XM_038218038.1|thyroid	thyroid adenoma-associated protein homolog isoform X1 [Patiria miniata]	TwoPN_vs_MI	0.0472449	0.526691	0.601093	-6.83984	0.788408	0.61668	not significant
XP_038076672.1|XM_038220744.1|K04976	K04976 transient receptor potential cation channel subfamily M member 1 (TRPM1); K04977 transient receptor potential cation channel subfamily M member 2 (TRPM2); K04978 transient receptor potential cation channel subfamily M member 3 (TRPM3); K04979 transient receptor potential cation channel subfamily M member 4 (TRPM4); K04981 transient receptor potential cation channel subfamily M member 6 (TRPM6, CHAK2); K04982 transient receptor potential cation channel subfamily M member 7 (TRPM7, CHAK1)	TwoPN_vs_MI	-0.0132001	-0.173922	0.862736	-6.96475	0.961389	0.751983	not significant
PMI_014359|PMI_014359-tr|protein	protein AED:0.06 eAED:0.06 QI:461|0.25|0.6|0.8|0.5|0.4|5|3365|861	TwoPN_vs_MI	0.0824797	1.32088	0.193472	-6.11265	0.363678	0.284463	not significant
XP_038075388.1|XM_038219460.1|K17964	K17964 leucine-rich PPR motif-containing protein, mitochondrial (LRPPRC)	TwoPN_vs_MI	-0.301626	-2.67155	0.0105941	-3.44597	0.0369311	0.0288869	small
XP_038047224.1|XM_038191296.1|TOM1-like	TOM1-like protein 2 isoform X2 [Patiria miniata]	TwoPN_vs_MI	0.0437419	1.38383	0.173496	-6.02983	0.335896	0.262732	not significant
PMI_000773|PMI_000773-tr|protein	protein AED:0.23 eAED:0.27 QI:122|0.63|0.58|1|1|1|12|981|489	TwoPN_vs_MI	0.140565	2.72653	0.00920079	-3.50262	0.0328822	0.0257199	small
XP_038056749.1|XM_038200821.1|tudor	tudor domain-containing 6-like [Patiria miniata]	TwoPN_vs_MI	0.0326725	1.12744	0.265761	-6.34473	0.455479	0.356269	not significant
XP_038071676.1|XM_038215748.1|saccharopine	saccharopine dehydrogenase-like oxidoreductase [Patiria miniata]	TwoPN_vs_MI	-0.0659501	-1.58412	0.120438	-5.74309	0.25652	0.200646	not significant
XP_038061433.1|XM_038205505.1|K11836	K11836 ubiquitin carboxyl-terminal hydrolase 5/13 (USP5_13, UBP14)	TwoPN_vs_MI	-0.225049	-2.94622	0.00515953	-2.97043	0.0202509	0.0158399	small
XP_038076205.1|XM_038220277.1|K17302	K17302 coatomer subunit beta' (COPB2, SEC27)	TwoPN_vs_MI	-0.0118661	-0.39291	0.696312	-6.90193	0.86094	0.673413	not significant
PMI_017481|PMI_017481-tr|K09552	K09552 spastic paraplegia 7 (SPG7)	TwoPN_vs_MI	0.130137	3.69141	0.000619712	-0.978131	0.00333879	0.00261155	small
XP_038067649.1|XM_038211721.1|K00849	K00849 galactokinase (galK)	TwoPN_vs_MI	-0.166609	-4.26497	0.000106415	0.710577	0.000732277	0.000572775	small
XP_038057672.1|XM_038201744.1|K18423	K18423 exportin-2 (importin alpha re-exporter) (CSE1, CAS, XPO2)	TwoPN_vs_MI	-0.0328889	-0.320934	0.749803	-6.92791	0.897856	0.702288	not significant
XP_038070453.1|XM_038214525.1|K17770	K17770 mitochondrial import receptor subunit TOM20 (TOM20); K18342 OTU domain-containing protein 6 (OTUD6)	TwoPN_vs_MI	-0.139959	-2.42205	0.019687	-4.19112	0.0614991	0.0481036	not significant
XP_038069647.1|XM_038213719.1|K13249	K13249 translocon-associated protein subunit alpha (SSR1)	TwoPN_vs_MI	0.0774838	2.30328	0.0261233	-4.44301	0.0773744	0.060521	not significant
XP_038052101.1|XM_038196173.1|K19870	K19870 sperm-associated antigen 1 (SPAG1)	TwoPN_vs_MI	-0.0406816	-0.945624	0.349583	-6.5312	0.552068	0.431819	not significant
PMI_009570|PMI_009570-tr|protein;XP_038058599.1|XM_038202671.1|meiosis-specific	protein AED:0.02 eAED:0.02 QI:422|0.87|1|1|0.87|0.88|9|2501|571	TwoPN_vs_MI	-0.0615488	-0.431811	0.66802	-6.88572	0.83999	0.657027	not significant
XP_038070925.1|XM_038214997.1|K02210	K02210 DNA replication licensing factor MCM7 (MCM7, CDC47)	TwoPN_vs_MI	-0.363287	-2.69459	0.00998819	-3.57762	0.035185	0.0275211	small
XP_038079371.1|XM_038223443.1|uncharacterized	uncharacterized protein LOC119746480 [Patiria miniata]	TwoPN_vs_MI	-0.225346	-4.1327	0.000161056	0.3115	0.00104458	0.000817051	small
XP_038056285.1|XM_038200357.1|K16537;XP_038056290.1|XM_038200362.1|K16537	K16537 pericentriolar material 1 protein (PCM1)	TwoPN_vs_MI	-0.0220726	-0.709273	0.481954	-6.72641	0.686835	0.537231	not significant
XP_038065863.1|XM_038209935.1|zinc	zinc finger HIT domain-containing protein 2-like [Patiria miniata]	TwoPN_vs_MI	-0.296656	-4.57516	3.96371e-05	1.66537	0.000310103	0.000242558	small
XP_038050166.1|XM_038194238.1|K00383	K00383 glutathione reductase (NADPH) (GSR, gor)	TwoPN_vs_MI	0.0648625	2.14729	0.037405	-4.75868	0.102954	0.0805287	not significant
XP_038055584.1|XM_038199656.1|K09485	K09485 heat shock protein 110kDa (HSP110); K09489 heat shock 70kDa protein 4 (HSPA4)	TwoPN_vs_MI	-0.0307787	-0.75101	0.456705	-6.69588	0.662092	0.517878	not significant
PMI_019948|PMI_019948-tr|K02540	K02540 DNA replication licensing factor MCM2 (MCM2)	TwoPN_vs_MI	-0.249094	-4.43613	6.18655e-05	1.23435	0.000456738	0.000357253	small
XP_038051599.1|XM_038195671.1|K17597;XP_038051600.1|XM_038195672.1|K17597	K17597 double-stranded RNA-binding protein Staufen (STAU)	TwoPN_vs_MI	-0.226577	-2.05841	0.0455944	-4.93056	0.120495	0.0942496	not significant
XP_038065477.1|XM_038209549.1|K01539	K01539 sodium/potassium-transporting ATPase subunit alpha (ATP1A); K01542 H+/K+-exchanging ATPase alpha polypeptide (ATP4A); K01544 non-gastric H+/K+-exchanging ATPase (ATP12A)	TwoPN_vs_MI	-0.0707647	-0.921908	0.36168	-6.55322	0.565307	0.442174	not significant
PMI_000176|PMI_000176-tr|protein	protein AED:0.00 eAED:0.00 QI:102|1|1|1|1|1|2|544|219	TwoPN_vs_MI	-0.12065	-2.50461	0.0160973	-4.01037	0.052132	0.0407768	not significant
PMI_020258|PMI_020258-tr|K08735	K08735 DNA mismatch repair protein MSH2 (MSH2)	TwoPN_vs_MI	-1.22257	-0.0395516	0.968632	-4.59629	0.996868	0.779734	not significant
XP_038076584.1|XM_038220656.1|K03263	K03263 translation initiation factor 5A (EIF5A)	TwoPN_vs_MI	-0.122125	-3.8489	0.000385693	-0.525844	0.00221511	0.00173262	small
PMI_000664|PMI_000664-tr|K08066;XP_038057699.1|XM_038201771.1|K08066	K08066 nuclear transcription factor Y, gamma (NFYC)	TwoPN_vs_MI	0.0121007	0.22527	0.822828	-6.95436	0.942007	0.736823	not significant
XP_038048040.1|XM_038192112.1|K03242	K03242 translation initiation factor 2 subunit 3 (EIF2S3); K11419 histone-lysine N-methyltransferase SUV39H (SUV39H, CLR4)	TwoPN_vs_MI	-0.194078	-2.10291	0.0413167	-4.84524	0.111387	0.0871252	not significant
XP_038061569.1|XM_038205641.1|K19511	K19511 peroxidase (PXDN, VPO1)	TwoPN_vs_MI	0.218775	4.93276	1.24109e-05	2.79353	0.00011234	8.78708e-05	small
XP_038060212.1|XM_038204284.1|K00022	K00022 3-hydroxyacyl-CoA dehydrogenase (HADH)	TwoPN_vs_MI	-0.111669	-3.9398	0.000292321	-0.260648	0.00175493	0.00137268	small
XP_038052681.1|XM_038196753.1|K09525	K09525 DnaJ homolog subfamily C member 5 (DNAJC5)	TwoPN_vs_MI	0.0055126	0.128351	0.898465	-6.97173	0.977552	0.764625	not significant
PMI_026147|PMI_026147-tr|K00079	K00079 carbonyl reductase 1 (CBR1); K00084 carbonyl reductase 3 (CBR3)	TwoPN_vs_MI	-0.0672674	-2.63626	0.0115878	-3.71292	0.0397308	0.0310768	small
PMI_011856|PMI_011856-tr|K13982	K13982 probable ATP-dependent RNA helicase DDX4 (DDX4, VASA)	TwoPN_vs_MI	-0.222167	-5.19547	5.2257e-06	3.63703	5.26956e-05	4.12176e-05	small
XP_038058935.1|XM_038203007.1|K04371	K04371 mitogen-activated protein kinase 1/3 (MAPK1_3)	TwoPN_vs_MI	-0.139192	-2.817	0.00727158	-3.2869	0.0270628	0.0211681	small
XP_038070935.1|XM_038215007.1|drebrin-like	drebrin-like protein [Patiria miniata]	TwoPN_vs_MI	-0.0307759	-1.03251	0.307561	-6.44597	0.504699	0.394767	not significant
XP_038056352.1|XM_038200424.1|K06777	K06777 receptor-type tyrosine-protein phosphatase delta (PTPRD)	TwoPN_vs_MI	-0.0156163	-0.541771	0.590751	-6.83172	0.780642	0.610606	not significant
XP_038052206.1|XM_038196278.1|K00234	K00234 succinate dehydrogenase (ubiquinone) flavoprotein subunit (SDHA, SDH1)	TwoPN_vs_MI	-0.049287	-1.14482	0.258568	-6.32529	0.447167	0.349767	not significant
PMI_003240|PMI_003240-tr|K17431	K17431 large subunit ribosomal protein L50 (MRPL50)	TwoPN_vs_MI	0.0952553	2.04824	0.0466245	-4.94985	0.122616	0.0959082	not significant
PMI_021731|PMI_021731-tr|K07809	K07809 [heparan sulfate]-glucosamine 3-sulfotransferase 3 (HS3ST3); K09679 [heparan sulfate]-glucosamine 3-sulfotransferase 6 (HS3ST6)	TwoPN_vs_MI	-0.127149	-2.25619	0.0291579	-4.54016	0.0844478	0.0660537	not significant
PMI_009457|PMI_009457-tr|protein	protein AED:0.08 eAED:0.08 QI:0|0.66|0.8|0.8|0.88|0.8|10|5978|280	TwoPN_vs_MI	-0.0386377	-0.94801	0.348381	-6.52896	0.550885	0.430894	not significant
PMI_019888|PMI_019888-tr|K08675	K08675 ATP-dependent Lon protease (PRSS15, PIM1)	TwoPN_vs_MI	-1.01752	-0.0961261	0.923864	-4.59628	0.983501	0.769279	not significant
XP_038046583.1|XM_038190655.1|K08463	K08463 G protein-coupled receptor 126 (GPR126); K08631 a disintegrin and metalloproteinase with thrombospondin motifs 17 (ADAMTS17)	TwoPN_vs_MI	-0.424319	-4.31005	9.23086e-05	1.1113	0.000648964	0.000507609	small
XP_038078487.1|XM_038222559.1|K00797	K00797 spermidine synthase (speE, SRM)	TwoPN_vs_MI	0.0525844	1.9587	0.0566024	-5.11626	0.143244	0.112043	not significant
XP_038078352.1|XM_038222424.1|K11141	K11141 glutamyl aminopeptidase (ENPEP, CD249)	TwoPN_vs_MI	-0.00379179	-0.101574	0.919563	-6.97485	0.98279	0.768722	not significant
XP_038044360.1|XM_038188432.1|K05544	K05544 tRNA-dihydrouridine synthase 3 (DUS3)	TwoPN_vs_MI	-0.230193	-3.03055	0.00410704	-2.57787	0.0167181	0.0130766	small
PMI_007333|PMI_007333-tr|protein	protein AED:0.03 eAED:0.03 QI:213|0.86|0.93|0.93|1|1|16|2382|607	TwoPN_vs_MI	0.0290633	0.842581	0.404089	-6.62295	0.610556	0.477567	not significant
XP_038049315.1|XM_038193387.1|K11787	K11787 phosphoribosylamine--glycine ligase / phosphoribosylglycinamide formyltransferase / phosphoribosylformylglycinamidine cyclo-ligase (GART)	TwoPN_vs_MI	-0.0738818	-1.48274	0.145379	-5.89259	0.295737	0.231321	not significant
XP_038055252.1|XM_038199324.1|K00927	K00927 phosphoglycerate kinase (PGK, pgk)	TwoPN_vs_MI	-0.198741	-5.24641	4.41454e-06	3.80179	4.53733e-05	3.54903e-05	small
PMI_019586|PMI_019586-tr|protein	protein AED:0.02 eAED:0.02 QI:131|0.75|0.88|0.88|1|1|9|1334|236	TwoPN_vs_MI	-0.0603915	-1.39	0.171628	-6.02153	0.333181	0.260609	not significant
XP_038057319.1|XM_038201391.1|uncharacterized	uncharacterized protein LOC119728943 [Patiria miniata]	TwoPN_vs_MI	-0.240073	-2.43061	0.0192841	-4.1726	0.0604309	0.0472681	not significant
XP_038072528.1|XM_038216600.1|K14000	K14000 ribosome-binding protein 1 (RRBP1)	TwoPN_vs_MI	0.0635232	2.00202	0.0515654	-5.03652	0.133203	0.104189	not significant
PMI_002866|PMI_002866-tr|K01920	K01920 glutathione synthase (gshB)	TwoPN_vs_MI	-0.0651383	-1.7488	0.0874055	-5.48165	0.201001	0.15722	not significant
PMI_001205|PMI_001205-tr|K02732	K02732 20S proteasome subunit beta 6 (PSMB1)	TwoPN_vs_MI	-0.0428806	-0.957465	0.343644	-6.52001	0.545787	0.426906	not significant
XP_038065126.1|XM_038209198.1|K02942	K02942 large subunit ribosomal protein LP1 (RP-LP1, RPLP1)	TwoPN_vs_MI	0.055999	1.45503	0.152867	-5.93191	0.306376	0.239642	not significant
XP_038044835.1|XM_038188907.1|golgin	golgin subfamily A member 4-like isoform X1 [Patiria miniata]	TwoPN_vs_MI	0.159488	1.35869	0.181273	-6.06333	0.34631	0.270878	not significant
XP_038068514.1|XM_038212586.1|K01551	K01551 arsenite-transporting ATPase (arsA, ASNA1)	TwoPN_vs_MI	-0.119895	-2.05024	0.0464202	-4.94606	0.12221	0.0955907	not significant
XP_038045978.1|XM_038190050.1|WD	WD repeat-containing protein 1-like [Patiria miniata]	TwoPN_vs_MI	0.0430357	1.34682	0.18504	-6.07896	0.351692	0.275087	not significant
XP_038060780.1|XM_038204852.1|K19269	K19269 phosphoglycolate phosphatase (PGP, PGLP)	TwoPN_vs_MI	-0.210026	-5.04602	8.55677e-06	3.15586	8.08234e-05	6.32187e-05	small
XP_038059214.1|XM_038203286.1|K06883	K06883 uncharacterized protein (K06883)	TwoPN_vs_MI	0.0830306	1.42641	0.160915	-5.97181	0.317973	0.248713	not significant
XP_038071001.1|XM_038215073.1|K11142	K11142 cytosol aminopeptidase (LAP3)	TwoPN_vs_MI	0.0722637	1.20361	0.235273	-6.25743	0.418136	0.327059	not significant
PMI_025054|PMI_025054-tr|protein	protein AED:0.05 eAED:0.05 QI:366|1|1|1|0.5|0.4|5|5409|224	TwoPN_vs_MI	-0.0951755	-1.16012	0.252353	-6.30794	0.439801	0.344005	not significant
PMI_009679|PMI_009679-tr|K19327	K19327 anoctamin-10 (ANO10, TMEM16K)	TwoPN_vs_MI	0.0825721	1.76427	0.0847336	-5.12685	0.196305	0.153546	not significant
XP_038070272.1|XM_038214344.1|K16531	K16531 Bardet-Biedl syndrome 4 protein (BBS4)	TwoPN_vs_MI	-1.13417	-0.136757	0.891856	-4.59627	0.975046	0.762665	not significant
XP_038059870.1|XM_038203942.1|RNA-binding	RNA-binding protein cabeza-like isoform X1 [Patiria miniata]	TwoPN_vs_MI	-0.0133914	-0.299499	0.765991	-6.93464	0.908189	0.710371	not significant
XP_038067202.1|XM_038211274.1|K08831	K08831 serine/threonine-protein kinase SRPK2 (SRPK2)	TwoPN_vs_MI	-0.129334	-2.36178	0.0227488	-4.32016	0.0691626	0.0540979	not significant
PMI_008489|PMI_008489-tr|K14574	K14574 ribosome maturation protein SDO1 (SDO1, SBDS)	TwoPN_vs_MI	-0.196394	-2.7224	0.00929928	-3.32759	0.0331702	0.0259452	small
XP_038074268.1|XM_038218340.1|K07152	K07152 protein SCO1/2 (SCO1_2)	TwoPN_vs_MI	0.0596916	0.916864	0.364288	-6.55783	0.567881	0.444187	not significant
PMI_004323|PMI_004323-tr|K02133;PMI_012163|PMI_012163-tr|K02133	K02133 F-type H+-transporting ATPase subunit beta (ATPeF1B, ATP5B, ATP2)	TwoPN_vs_MI	-0.117139	-2.41976	0.0197963	-4.19607	0.0617914	0.0483323	not significant
PMI_006807|PMI_006807-tr|protein;XP_038079162.1|XM_038223234.1|3-oxoacyl-[acyl-carrier-protein]	protein AED:0.07 eAED:0.07 QI:66|0.87|1|1|1|1|9|1712|276	TwoPN_vs_MI	-0.194457	-5.2941	3.76881e-06	3.95632	3.95236e-05	3.09147e-05	small
PMI_005559|PMI_005559-tr|protein	protein AED:0.04 eAED:0.04 QI:102|0.75|0.8|0.8|0.5|0.6|5|0|444	TwoPN_vs_MI	0.0306426	0.538248	0.59316	-6.83364	0.782033	0.611694	not significant
XP_038071600.1|XM_038215672.1|K14616	K14616 cubilin (CUBN)	TwoPN_vs_MI	0.0865114	2.58975	0.0130287	-3.81929	0.0437375	0.0342108	small
XP_038069572.1|XM_038213644.1|K14966	K14966 host cell factor (HCFC)	TwoPN_vs_MI	-0.138633	-3.73911	0.000537257	-0.842153	0.00295543	0.00231169	small
XP_038055767.1|XM_038199839.1|K01587	K01587 phosphoribosylaminoimidazole carboxylase / phosphoribosylaminoimidazole-succinocarboxamide synthase (PAICS)	TwoPN_vs_MI	-0.255571	-4.64915	3.12272e-05	1.89662	0.000252075	0.000197169	small
PMI_001499|PMI_001499-tr|protein	protein AED:0.08 eAED:0.08 QI:0|0.74|0.80|0.96|0.88|0.90|51|2618|2773	TwoPN_vs_MI	-0.0105976	-0.288022	0.774702	-6.93805	0.914137	0.715024	not significant
XP_038058360.1|XM_038202432.1|K07753	K07753 peroxisomal trans-2-enoyl-CoA reductase (PECR)	TwoPN_vs_MI	0.196851	4.2476	0.000112394	0.657884	0.000767377	0.00060023	small
PMI_015489|PMI_015489-tr|K07912	K07912 Ras-related protein Rab-24 (RAB24)	TwoPN_vs_MI	0.225751	2.60566	0.0125183	-3.59696	0.0423902	0.033157	small
XP_038058107.1|XM_038202179.1|K01829	K01829 protein disulfide-isomerase (E5.3.4.1); K09583 protein disulfide isomerase family A, member 5 (PDIA5)	TwoPN_vs_MI	-0.166011	-2.851	0.00664903	-3.20456	0.0250999	0.0196328	small
XP_038072711.1|XM_038216783.1|LOW	LOW QUALITY PROTEIN: neuroblast differentiation-associated protein AHNAK-like [Patiria miniata]	TwoPN_vs_MI	-0.114313	-0.864967	0.39182	-6.60388	0.597378	0.46726	not significant
PMI_008780|PMI_008780-tr|K03233	K03233 elongation factor 1-gamma (EEF1G)	TwoPN_vs_MI	-0.18716	-3.29183	0.00198529	-2.07949	0.0090306	0.00706359	small
PMI_003808|PMI_003808-tr|K02150	K02150 V-type H+-transporting ATPase subunit E (ATPeV1E, ATP6E)	TwoPN_vs_MI	-0.0552433	-1.51608	0.13676	-5.84441	0.282346	0.220846	not significant
XP_038076265.1|XM_038220337.1|K11436	K11436 type I protein arginine methyltransferase (PRMT3)	TwoPN_vs_MI	-0.166256	-6.16388	2.05011e-07	6.81131	2.99003e-06	2.33876e-06	small
XP_038053466.1|XM_038197538.1|K01464	K01464 dihydropyrimidinase (DPYS, dht, hydA)	TwoPN_vs_MI	0.0538072	1.10207	0.276515	-6.37261	0.468503	0.366455	not significant
PMI_011924|PMI_011924-tr|K01044	K01044 carboxylesterase 1 (CES1); K01063 juvenile-hormone esterase (JHE); K03927 carboxylesterase 2 (CES2); K07378 neuroligin (NLGN)	TwoPN_vs_MI	0.0695172	1.78945	0.080532	-5.41366	0.188403	0.147366	not significant
XP_038045212.1|XM_038189284.1|K00639	K00639 glycine C-acetyltransferase (kbl, GCAT)	TwoPN_vs_MI	-0.00100548	-0.0153703	0.987807	-6.97997	0.999101	0.781481	not significant
XP_038070998.1|XM_038215070.1|K00357;XP_038071000.1|XM_038215072.1|K00357	K00357 dihydropteridine reductase (QDPR)	TwoPN_vs_MI	-0.064436	-2.8938	0.00593587	-3.09997	0.0227783	0.0178168	small
XP_038049168.1|XM_038193240.1|tetratricopeptide;XP_038049173.1|XM_038193245.1|tetratricopeptide	tetratricopeptide repeat protein 25-like isoform X1 [Patiria miniata]	TwoPN_vs_MI	0.00785777	0.188618	0.851273	-6.96205	0.955877	0.747672	not significant
PMI_009208|PMI_009208-tr|protein	protein AED:0.17 eAED:0.17 QI:0|0.42|0.37|0.87|1|1|8|0|329	TwoPN_vs_MI	0.690712	0.0665875	0.947216	-4.59628	0.989657	0.774094	not significant
XP_038060132.1|XM_038204204.1|K06224	K06224 hedgehog (HH)	TwoPN_vs_MI	-0.0373709	-0.859899	0.394576	-6.60824	0.600331	0.469569	not significant
PMI_005593|PMI_005593-tr|K00011	K00011 aldehyde reductase (AKR1B)	TwoPN_vs_MI	-0.173927	-4.61288	3.51046e-05	1.78309	0.000279434	0.000218569	small
XP_038048954.1|XM_038193026.1|K06106	K06106 cortactin (CTTN, EMS1)	TwoPN_vs_MI	0.0512343	2.1623	0.0361582	-4.72908	0.100356	0.0784966	not significant
XP_038049527.1|XM_038193599.1|K14462	K14462 apolipoprotein B (APOB)	TwoPN_vs_MI	0.0540792	1.6684	0.102446	-5.61213	0.226618	0.177257	not significant
XP_038051798.1|XM_038195870.1|K20051	K20051 low-density lipoprotein receptor-related protein 4 (LRP4, MEGF7)	TwoPN_vs_MI	0.0429273	1.52084	0.135562	-5.83745	0.280406	0.219329	not significant
XP_038076922.1|XM_038220994.1|K14407	K14407 cleavage stimulation factor subunit 2 (CSTF2, RNA15)	TwoPN_vs_MI	0.0114405	0.127653	0.899014	-6.97182	0.977689	0.764732	not significant
XP_038064192.1|XM_038208264.1|K01203	K01203 sucrase-isomaltase (SI); K12047 maltase-glucoamylase (MGAM); K12316 lysosomal alpha-glucosidase (GAA)	TwoPN_vs_MI	0.0921433	1.90429	0.0635243	-5.21435	0.156976	0.122784	not significant
PMI_021167|PMI_021167-tr|K02975;XP_038065926.1|XM_038209998.1|K02975	K02975 small subunit ribosomal protein S25e (RP-S25e, RPS25)	TwoPN_vs_MI	0.00901827	0.0658358	0.947811	-6.97789	0.989816	0.774218	not significant
XP_038066860.1|XM_038210932.1|K01132	K01132 N-acetylgalactosamine-6-sulfatase (GALNS)	TwoPN_vs_MI	0.135805	4.65822	3.0326e-05	1.92503	0.000245493	0.000192021	small
PMI_003480|PMI_003480-tr|K02087	K02087 cyclin-dependent kinase 1 (CDK1, CDC2)	TwoPN_vs_MI	-0.238701	-3.40295	0.00144485	-1.78035	0.00687629	0.00537852	small
PMI_001266|PMI_001266-tr|K02938;XP_038051249.1|XM_038195321.1|K02938	K02938 large subunit ribosomal protein L8e (RP-L8e, RPL8)	TwoPN_vs_MI	0.0748881	0.618228	0.539661	-6.78709	0.737364	0.576754	not significant
PMI_018863|PMI_018863-tr|K06630	K06630 14-3-3 protein epsilon (YWHAE)	TwoPN_vs_MI	-0.139221	-3.04752	0.00392117	-2.71581	0.0160741	0.0125729	small
PMI_001255|PMI_001255-tr|K12349	K12349 neutral ceramidase (ASAH2)	TwoPN_vs_MI	0.0537629	1.88625	0.0659733	-5.24635	0.161456	0.126288	not significant
PMI_003011|PMI_003011-tr|protein;XP_038050649.1|XM_038194721.1|coiled-coil	protein AED:0.06 eAED:0.06 QI:413|0.63|0.76|0.97|0.96|0.94|34|4269|1535	TwoPN_vs_MI	0.285129	4.79766	1.9293e-05	2.51589	0.0001655	0.000129451	small
XP_038075416.1|XM_038219488.1|eukaryotic	eukaryotic translation initiation factor 4 gamma 1-like isoform X1 [Patiria miniata]	TwoPN_vs_MI	-0.111678	-1.95695	0.0568148	-5.11946	0.143655	0.112364	not significant
PMI_023613|PMI_023613-tr|K00274	K00274 monoamine oxidase (MAO, aofH)	TwoPN_vs_MI	0.0287211	0.723051	0.473533	-6.71652	0.678149	0.530438	not significant
XP_038055236.1|XM_038199308.1|ragulator	ragulator complex protein LAMTOR1-like [Patiria miniata]	TwoPN_vs_MI	-0.0696301	-1.71862	0.0928202	-5.53125	0.210379	0.164555	not significant
XP_038074729.1|XM_038218801.1|K00852	K00852 ribokinase (rbsK, RBKS)	TwoPN_vs_MI	-0.0289338	-0.804923	0.425258	-6.65393	0.631836	0.494212	not significant
XP_038069434.1|XM_038213506.1|K00413	K00413 ubiquinol-cytochrome c reductase cytochrome c1 subunit (CYC1, CYT1, petC)	TwoPN_vs_MI	-0.0418403	-0.560687	0.577898	-6.82122	0.769456	0.601856	not significant
PMI_012692|PMI_012692-tr|K06585	K06585 integrin alpha 9 (ITGA9)	TwoPN_vs_MI	-0.0128983	-0.40517	0.687346	-6.89698	0.854385	0.668286	not significant
XP_038059433.1|XM_038203505.1|K14615	K14615 gastric intrinsic factor (GIF, IF)	TwoPN_vs_MI	0.0583968	1.4431	0.156181	-5.94863	0.311189	0.243407	not significant
PMI_005312|PMI_005312-tr|K10756	K10756 replication factor C subunit 3/5 (RFC3_5)	TwoPN_vs_MI	-0.117636	-3.00712	0.00437724	-2.81803	0.017645	0.0138016	small
XP_038051595.1|XM_038195667.1|K11173	K11173 hydroxyacid-oxoacid transhydrogenase (ADHFE1)	TwoPN_vs_MI	0.0778357	0.96738	0.338722	-6.51053	0.540146	0.422494	not significant
PMI_005022|PMI_005022-tr|K10751	K10751 chromatin assembly factor 1 subunit B (CHAF1B)	TwoPN_vs_MI	-0.0173963	-0.225785	0.82243	-6.95425	0.941938	0.736769	not significant
XP_038061865.1|XM_038205937.1|K04565	K04565 superoxide dismutase, Cu-Zn family (SOD1)	TwoPN_vs_MI	-0.00725628	-0.0782724	0.937972	-6.97698	0.98638	0.771531	not significant
PMI_004288|PMI_004288-tr|K00413	K00413 ubiquinol-cytochrome c reductase cytochrome c1 subunit (CYC1, CYT1, petC)	TwoPN_vs_MI	0.901274	0.0797409	0.93681	-4.59628	0.986012	0.771243	not significant
XP_038057039.1|XM_038201111.1|K13302	K13302 serum/glucocorticoid-regulated kinase 1 (SGK1); K13303 serum/glucocorticoid-regulated kinase 2 (SGK2); K13304 serum/glucocorticoid-regulated kinase 3 (SGK3)	TwoPN_vs_MI	-0.250984	-3.91626	0.000314152	-0.329609	0.0018622	0.00145658	small
PMI_000393|PMI_000393-tr|K14405;XP_038055149.1|XM_038199221.1|K14405	K14405 pre-mRNA 3'-end-processing factor FIP1 (FIP1L1, FIP1)	TwoPN_vs_MI	-0.00255125	-0.058348	0.95374	-6.97836	0.991722	0.775709	not significant
PMI_004541|PMI_004541-tr|protein	protein AED:0.30 eAED:0.30 QI:661|0.94|0.94|1|0.94|0.89|19|2006|752	TwoPN_vs_MI	-0.00489493	-0.131968	0.89562	-6.97126	0.976549	0.763841	not significant
XP_038075921.1|XM_038219993.1|K05699	K05699 actinin alpha 1/4 (ACTN1_4)	TwoPN_vs_MI	-0.138842	-3.50271	0.00108182	-1.50695	0.00538466	0.00421179	small
XP_038072103.1|XM_038216175.1|K18406	K18406 tudor domain-containing protein 2 (TDRKH, TDRD2)	TwoPN_vs_MI	-0.120729	-2.55257	0.0142962	-3.90331	0.0472667	0.0369713	small
PMI_009766|PMI_009766-tr|K10950;XP_038075443.1|XM_038219515.1|K10950	K10950 ERO1-like protein alpha (ERO1L); K10976 ERO1-like protein beta (ERO1LB)	TwoPN_vs_MI	0.136566	3.23417	0.00233659	-2.23239	0.0103914	0.00812796	small
PMI_003451|PMI_003451-tr|K02733	K02733 20S proteasome subunit beta 10 (PSMB10, MECL1); K02739 20S proteasome subunit beta 2 (PSMB7)	TwoPN_vs_MI	-0.0150442	-0.401589	0.68996	-6.89844	0.85635	0.669823	not significant
PMI_015722|PMI_015722-tr|protein	protein AED:0.03 eAED:0.03 QI:226|1|1|1|1|1|2|963|110	TwoPN_vs_MI	-0.0980525	-1.37155	0.177262	-6.04626	0.34089	0.266639	not significant
XP_038046387.1|XM_038190459.1|LOW	LOW QUALITY PROTEIN: protein PRRC2C-like [Patiria miniata]	TwoPN_vs_MI	-0.199157	-2.8566	0.0065513	-3.19093	0.0247865	0.0193876	small
XP_038045732.1|XM_038189804.1|K09490	K09490 heat shock 70kDa protein 5 (HSPA5, BIP)	TwoPN_vs_MI	0.0627936	2.32099	0.0250572	-4.40607	0.0747229	0.058447	not significant
XP_038072070.1|XM_038216142.1|geranylgeranyl	geranylgeranyl transferase type-1 subunit beta-like [Patiria miniata]	TwoPN_vs_MI	0.0343293	0.68178	0.499006	-6.7456	0.702235	0.549277	not significant
XP_038053017.1|XM_038197089.1|K13350	K13350 peroxisomal membrane protein 4 (PXMP4, PMP24)	TwoPN_vs_MI	-1.09288	-0.129693	0.89741	-4.59627	0.977189	0.764342	not significant
XP_038069430.1|XM_038213502.1|K09550	K09550 prefoldin subunit 4 (PFDN4)	TwoPN_vs_MI	0.0588609	0.695961	0.490169	-6.73579	0.693934	0.542784	not significant
XP_038059016.1|XM_038203088.1|K01623	K01623 fructose-bisphosphate aldolase, class I (ALDO)	TwoPN_vs_MI	-0.0963265	-2.32213	0.0249897	-4.40368	0.0745501	0.0583119	not significant
XP_038070053.1|XM_038214125.1|K14309	K14309 nuclear pore complex protein Nup93 (NUP93, NIC96)	TwoPN_vs_MI	0.08652	0.760453	0.451101	-6.34886	0.656568	0.513557	not significant
XP_038060057.1|XM_038204129.1|K13403	K13403 methylenetetrahydrofolate dehydrogenase(NAD+) / 5,10-methenyltetrahydrofolate cyclohydrolase (MTHFD2)	TwoPN_vs_MI	-0.124382	-2.64784	0.0112528	-3.68623	0.0388187	0.0303634	small
XP_038073576.1|XM_038217648.1|protein	protein SSUH2 homolog isoform X1 [Patiria miniata]	TwoPN_vs_MI	-0.20725	-3.18858	0.0026552	-2.35211	0.0115825	0.00905966	small
PMI_006187|PMI_006187-tr|protein	protein AED:0.03 eAED:0.03 QI:395|1|1|1|0.95|0.92|25|2388|1042	TwoPN_vs_MI	0.0206495	0.216789	0.82939	-6.75575	0.945541	0.739587	not significant
XP_038068550.1|XM_038212622.1|K00382	K00382 dihydrolipoamide dehydrogenase (DLD, lpd, pdhD)	TwoPN_vs_MI	0.080554	2.78067	0.00799604	-3.3741	0.029312	0.0229274	small
PMI_023468|PMI_023468-tr|K18180	K18180 cytochrome c oxidase assembly factor 7 (COA7, SELRC1, RESA1)	TwoPN_vs_MI	0.056195	1.22561	0.226965	-6.23123	0.407224	0.318524	not significant
PMI_013651|PMI_013651-tr|protein	protein AED:0.03 eAED:0.03 QI:84|1|1|1|1|1|4|2221|157	TwoPN_vs_MI	0.0613141	1.05424	0.297615	-6.42354	0.492769	0.385436	not significant
XP_038046940.1|XM_038191012.1|K02152	K02152 V-type H+-transporting ATPase subunit G (ATPeV1G, ATP6G)	TwoPN_vs_MI	-0.0470778	-0.150152	0.881341	-6.96865	0.970318	0.758967	not significant
PMI_004387|PMI_004387-tr|protein	protein AED:0.04 eAED:0.04 QI:115|0.85|1|1|0.9|0.85|21|2330|783	TwoPN_vs_MI	-0.20705	-6.01552	3.3763e-07	6.32098	4.65991e-06	3.64491e-06	small
PMI_023200|PMI_023200-tr|protein	protein AED:0.08 eAED:0.08 QI:481|0.66|0.76|0.76|0.91|0.84|13|0|405	TwoPN_vs_MI	-0.203802	-2.45073	0.0183656	-4.12886	0.0580624	0.0454155	not significant
XP_038066750.1|XM_038210822.1|tubulin-specific	tubulin-specific chaperone D-like [Patiria miniata]	TwoPN_vs_MI	-0.104473	-1.13232	0.263727	-6.00242	0.453087	0.354397	not significant
XP_038044250.1|XM_038188322.1|titin-like	titin-like isoform X2 [Patiria miniata]	TwoPN_vs_MI	-0.00384583	-0.126535	0.899893	-6.97197	0.978087	0.765044	not significant
PMI_008639|PMI_008639-tr|K12845;PMI_014997|PMI_014997-tr|K12845;XP_038065063.1|XM_038209135.1|K12845	K12845 U4/U6 small nuclear ribonucleoprotein SNU13 (SNU13, NHP2L)	TwoPN_vs_MI	-0.0109228	-0.18355	0.855222	-6.96301	0.957876	0.749235	not significant
XP_038052595.1|XM_038196667.1|K10885	K10885 ATP-dependent DNA helicase 2 subunit 2 (XRCC5, KU80, G22P2)	TwoPN_vs_MI	-0.144525	-4.05056	0.00020785	0.0663971	0.00130193	0.00101835	small
XP_038075763.1|XM_038219835.1|K17608	K17608 striatin 1/3/4 (STRN1_3_4)	TwoPN_vs_MI	-0.344841	-5.53205	1.70682e-06	4.73134	1.96684e-05	1.53843e-05	small
XP_038061882.1|XM_038205954.1|K16316	K16316 serine/threonine-protein kinase 31 (STK31, TDRD8)	TwoPN_vs_MI	-0.0677946	-1.58328	0.120628	-5.74436	0.256756	0.200831	not significant
XP_038079050.1|XM_038223122.1|K01772	K01772 protoporphyrin/coproporphyrin ferrochelatase (hemH, FECH)	TwoPN_vs_MI	-0.164187	-1.67168	0.101794	-5.41228	0.225538	0.176412	not significant
XP_038048313.1|XM_038192385.1|K04996	K04996 potassium inwardly-rectifying channel subfamily J member 2 (KCNJ2); K04997 potassium inwardly-rectifying channel subfamily J member 3 (KCNJ3); K04998 potassium inwardly-rectifying channel subfamily J member 4 (KCNJ4); K04999 potassium inwardly-rectifying channel subfamily J member 5 (KCNJ5); K05000 potassium inwardly-rectifying channel subfamily J member 6 (KCNJ6); K05002 potassium inwardly-rectifying channel subfamily J member 9 (KCNJ9); K05005 potassium inwardly-rectifying channel subfamily J member 12 (KCNJ12); K05330 potassium inwardly-rectifying channel subfamily J, other (KCNJN)	TwoPN_vs_MI	-0.158903	-2.00551	0.0511773	-4.83802	0.132334	0.103509	not significant
XP_038068337.1|XM_038212409.1|K09699	K09699 2-oxoisovalerate dehydrogenase E2 component (dihydrolipoyl transacylase) (DBT, bkdB)	TwoPN_vs_MI	-0.233024	-4.48968	5.21414e-05	1.3998	0.000393743	0.00030798	small
XP_038070547.1|XM_038214619.1|fibrocystin-L-like	fibrocystin-L-like isoform X2 [Patiria miniata]	TwoPN_vs_MI	0.0279787	0.597488	0.553291	-6.79977	0.749417	0.586182	not significant
XP_038071156.1|XM_038215228.1|K18622	K18622 adducin (ADD)	TwoPN_vs_MI	-0.266669	-2.73384	0.009029	-3.48539	0.0323933	0.0253375	small
XP_038044076.1|XM_038188148.1|K01082	K01082 3'(2'), 5'-bisphosphate nucleotidase (cysQ, MET22, BPNT1)	TwoPN_vs_MI	-0.191811	-5.74583	8.34823e-07	5.43229	1.04087e-05	8.14149e-06	small
XP_038049716.1|XM_038193788.1|K17580	K17580 cancer susceptibility candidate protein 1 (CASC1)	TwoPN_vs_MI	-0.0970434	-1.69586	0.0970861	-5.56817	0.217743	0.170315	not significant
PMI_006724|PMI_006724-tr|K06700	K06700 proteasome inhibitor subunit 1 (PI31) (PSMF1)	TwoPN_vs_MI	0.0228908	0.547995	0.586507	-6.82831	0.77686	0.607648	not significant
XP_038056797.1|XM_038200869.1|K17362	K17362 acyl-coenzyme A thioesterase 13 (ACOT13)	TwoPN_vs_MI	-0.0660853	-2.32905	0.0245849	-4.38918	0.0736144	0.05758	not significant
PMI_012930|PMI_012930-tr|K02326;XP_038063968.1|XM_038208040.1|K02326	K02326 DNA polymerase epsilon subunit 3 (POLE3)	TwoPN_vs_MI	0.0502292	1.41724	0.163563	-5.98445	0.321791	0.2517	not significant
XP_038047256.1|XM_038191328.1|K08463	K08463 G protein-coupled receptor 126 (GPR126)	TwoPN_vs_MI	0.0803442	2.40058	0.0207324	-4.23738	0.0642039	0.0502193	not significant
XP_038067585.1|XM_038211657.1|K04739	K04739 cAMP-dependent protein kinase regulator (PRKAR)	TwoPN_vs_MI	0.0320044	1.1118	0.272354	-6.36199	0.463417	0.362477	not significant
PMI_020334|PMI_020334-tr|K07758	K07758 pyridoxal phosphatase (PDXP); K19269 phosphoglycolate phosphatase (PGP, PGLP)	TwoPN_vs_MI	-0.324838	-4.45584	5.80943e-05	1.29518	0.000432779	0.000338513	small
PMI_021116|PMI_021116-tr|K14616	K14616 cubilin (CUBN)	TwoPN_vs_MI	-0.0376079	-0.56239	0.576748	-6.82026	0.768753	0.601306	not significant
PMI_011712|PMI_011712-tr|K18384	K18384 trans-L-3-hydroxyproline dehydratase (L3HYPDH)	TwoPN_vs_MI	0.0504117	1.98907	0.0530294	-5.06052	0.136106	0.10646	not significant
XP_038056157.1|XM_038200229.1|K15437	K15437 aminoacyl tRNA synthase complex-interacting multifunctional protein 1 (AIMP1, ARC1)	TwoPN_vs_MI	-0.00507165	-0.195599	0.845838	-6.96069	0.953354	0.745698	not significant
XP_038069788.1|XM_038213860.1|uncharacterized	uncharacterized protein LOC119738881 isoform X1 [Patiria miniata]	TwoPN_vs_MI	0.0534214	1.24653	0.219264	-6.2059	0.397066	0.310579	not significant
XP_038070434.1|XM_038214506.1|K01810	K01810 glucose-6-phosphate isomerase (GPI, pgi)	TwoPN_vs_MI	-0.332087	-7.75978	9.88036e-10	12.0707	2.47654e-08	1.93711e-08	small
PMI_017679|PMI_017679-tr|protein	protein AED:0.09 eAED:0.09 QI:191|0.85|0.75|0.87|0.85|1|8|0|294	TwoPN_vs_MI	-0.119938	-0.0131886	0.989538	-4.5957	0.999101	0.781481	not significant
XP_038049212.1|XM_038193284.1|K13137	K13137 serine-threonine kinase receptor-associated protein (STRAP, UNRIP)	TwoPN_vs_MI	-0.263947	-4.76199	2.1666e-05	2.25155	0.000183444	0.000143487	small
XP_038049434.1|XM_038193506.1|K01969	K01969 3-methylcrotonyl-CoA carboxylase beta subunit (E6.4.1.4B)	TwoPN_vs_MI	-1.24232	-0.0584522	0.953657	-4.59628	0.991677	0.775674	not significant
XP_038069317.1|XM_038213389.1|K05755	K05755 actin related protein 2/3 complex, subunit 4 (ARPC4)	TwoPN_vs_MI	-0.166535	-5.06864	7.94284e-06	3.22845	7.56518e-05	5.91736e-05	small
XP_038056753.1|XM_038200825.1|K11540	K11540 carbamoyl-phosphate synthase / aspartate carbamoyltransferase / dihydroorotase (CAD)	TwoPN_vs_MI	-0.314121	-2.05602	0.0458342	-4.9351	0.121012	0.094654	not significant
XP_038072907.1|XM_038216979.1|K06115	K06115 spectrin beta (SPTB)	TwoPN_vs_MI	-0.206133	-2.9665	0.00488562	-2.91992	0.0193561	0.01514	small
XP_038079383.1|XM_038223455.1|K18849;XP_038079384.1|XM_038223456.1|K18849	K18849 25S rRNA (adenine2142-N1)-methyltransferase (BMT2)	TwoPN_vs_MI	0.0229363	0.337172	0.737614	-6.9225	0.889452	0.695715	not significant
PMI_003945|PMI_003945-tr|K15979	K15979 staphylococcal nuclease domain-containing protein 1 (SND1)	TwoPN_vs_MI	-0.176655	-1.1778	0.245304	-6.28762	0.431025	0.33714	not significant
PMI_010450|PMI_010450-tr|K18674	K18674 N-acetylgalactosamine kinase (GALK2)	TwoPN_vs_MI	-0.0882219	-1.3379	0.187906	-6.09061	0.356129	0.278559	not significant
PMI_012441|PMI_012441-tr|protein;XP_038050902.1|XM_038194974.1|cinnamoyl-CoA	protein AED:0.18 eAED:0.18 QI:137|0.83|0.85|1|0.83|0.71|7|3852|456	TwoPN_vs_MI	-0.122876	-1.93713	0.0592645	-5.15542	0.1487	0.116311	not significant
XP_038044202.1|XM_038188274.1|K00140	K00140 malonate-semialdehyde dehydrogenase (acetylating) / methylmalonate-semialdehyde dehydrogenase (mmsA, iolA, ALDH6A1)	TwoPN_vs_MI	-0.0821961	-1.82476	0.0749348	-5.3535	0.17818	0.139369	not significant
PMI_006445|PMI_006445-tr|K00681	K00681 gamma-glutamyltranspeptidase / glutathione hydrolase (ggt); K18592 gamma-glutamyltranspeptidase / glutathione hydrolase / leukotriene-C4 hydrolase (GGT1_5, CD224)	TwoPN_vs_MI	-0.0392423	-0.576858	0.56702	-6.61206	0.760617	0.594943	not significant
XP_038061819.1|XM_038205891.1|K00121	K00121 S-(hydroxymethyl)glutathione dehydrogenase / alcohol dehydrogenase (frmA, ADH5, adhC); K13951 alcohol dehydrogenase 1/7 (ADH1_7); K13952 alcohol dehydrogenase 6 (ADH6)	TwoPN_vs_MI	-0.0592671	-2.05526	0.0459109	-4.93654	0.121174	0.0947806	not significant
XP_038069517.1|XM_038213589.1|K00344	K00344 NADPH2:quinone reductase (qor, CRYZ)	TwoPN_vs_MI	-0.0627511	-1.12641	0.266192	-6.34588	0.456044	0.35671	not significant
XP_038048463.1|XM_038192535.1|K02906	K02906 large subunit ribosomal protein L3 (RP-L3, MRPL3, rplC); K03522 electron transfer flavoprotein alpha subunit (fixB, etfA)	TwoPN_vs_MI	-0.0750664	-1.59684	0.117568	-5.72371	0.251583	0.196784	not significant
XP_038045255.1|XM_038189327.1|K04077	K04077 chaperonin GroEL (groEL, HSPD1)	TwoPN_vs_MI	-0.0274493	-0.81611	0.4189	-6.64487	0.625608	0.489341	not significant
PMI_016608|PMI_016608-tr|protein	protein AED:0.26 eAED:0.58 QI:243|0.4|0.66|0.83|0.8|0.83|6|0|312	TwoPN_vs_MI	-0.112565	-3.0553	0.00383865	-2.69602	0.0157889	0.0123498	small
XP_038072397.1|XM_038216469.1|K01456	K01456 peptide-N4-(N-acetyl-beta-glucosaminyl)asparagine amidase (E3.5.1.52, NGLY1, PNG1)	TwoPN_vs_MI	-0.404707	-7.124	8.16115e-09	10.1158	1.65761e-07	1.29655e-07	small
PMI_019066|PMI_019066-tr|K13868	K13868 solute carrier family 7 (L-type amino acid transporter), member 9 (SLC7A9, BAT1); K13869 solute carrier family 7 (L-type amino acid transporter), member 11 (SLC7A11)	TwoPN_vs_MI	-0.328909	-4.12633	0.000164281	0.456733	0.00106265	0.000831184	small
XP_038068958.1|XM_038213030.1|uncharacterized	uncharacterized protein LOC119738238 isoform X1 [Patiria miniata]	TwoPN_vs_MI	-0.00322824	-0.0418649	0.966799	-6.9792	0.996168	0.779187	not significant
PMI_028009|PMI_028009-tr|K07378	K07378 neuroligin (NLGN)	TwoPN_vs_MI	0.0646447	1.65864	0.104409	-5.62759	0.230002	0.179904	not significant
PMI_003801|PMI_003801-tr|protein	protein AED:0.05 eAED:0.05 QI:153|0.93|0.96|1|0.96|0.96|30|92|1032	TwoPN_vs_MI	-0.147111	-4.15938	0.000148191	0.391592	0.000973356	0.000761344	small
XP_038078091.1|XM_038222163.1|K12470	K12470 SH3 domain-containing kinase-binding protein 1 (SH3KBP1, CIN85); K13738 CD2-associated protein (CD2AP)	TwoPN_vs_MI	-0.00507846	-0.142358	0.887457	-6.96981	0.973547	0.761493	not significant
PMI_013915|PMI_013915-tr|K01689	K01689 enolase (ENO, eno)	TwoPN_vs_MI	0.0714603	2.08504	0.04299	-4.87968	0.114988	0.0899419	not significant
PMI_004017|PMI_004017-tr|K15439	K15439 eukaryotic translation elongation factor 1 epsilon-1 (EEF1E1, AIMP3)	TwoPN_vs_MI	-0.0568011	-1.72147	0.092297	-5.5266	0.209404	0.163793	not significant
XP_038056165.1|XM_038200237.1|vitellogenin-5-like	vitellogenin-5-like [Patiria miniata]	TwoPN_vs_MI	-0.0422609	-1.67084	0.10196	-5.60825	0.225812	0.176627	not significant
PMI_026693|PMI_026693-tr|protein	protein AED:0.01 eAED:0.01 QI:49|1|1|1|1|1|2|593|236	TwoPN_vs_MI	-0.120498	-2.04358	0.0471032	-4.95866	0.123596	0.0966747	not significant
XP_038050095.1|XM_038194167.1|K03032	K03032 26S proteasome regulatory subunit N2 (PSMD1, RPN2)	TwoPN_vs_MI	-0.209318	-2.82535	0.00711385	-3.26674	0.0265605	0.0207752	small
PMI_001191|PMI_001191-tr|K00249	K00249 acyl-CoA dehydrogenase (ACADM, acd)	TwoPN_vs_MI	-0.0392732	-1.11881	0.269386	-6.35429	0.459714	0.359581	not significant
XP_038045982.1|XM_038190054.1|K12312	K12312 epididymis-specific alpha-mannosidase (MAN2B2)	TwoPN_vs_MI	0.054003	1.67261	0.10161	-5.60543	0.225321	0.176242	not significant
PMI_002402|PMI_002402-tr|K01872	K01872 alanyl-tRNA synthetase (AARS, alaS)	TwoPN_vs_MI	-0.00650821	-0.10839	0.914186	-6.97413	0.982264	0.768311	not significant
PMI_017821|PMI_017821-tr|K00671;XP_038076603.1|XM_038220675.1|K00671	K00671 glycylpeptide N-tetradecanoyltransferase (NMT)	TwoPN_vs_MI	-0.128644	-3.42451	0.00135771	-1.72165	0.00652569	0.00510429	small
PMI_002309|PMI_002309-tr|K00544	K00544 betaine-homocysteine S-methyltransferase (BHMT)	TwoPN_vs_MI	-0.611464	-9.14152	1.13681e-11	16.5046	4.50176e-10	3.5212e-10	down
XP_038053446.1|XM_038197518.1|K05700	K05700 vinculin (VCL)	TwoPN_vs_MI	-0.148627	-3.19255	0.00262592	-2.34173	0.0114716	0.00897289	small
PMI_011538|PMI_011538-tr|K07192	K07192 flotillin (FLOT)	TwoPN_vs_MI	-0.0756293	-1.3533	0.182978	-6.07045	0.348658	0.272714	not significant
XP_038069754.1|XM_038213826.1|K05863	K05863 solute carrier family 25 (mitochondrial adenine nucleotide translocator), member 4/5/6/31 (SLC25A4S, ANT)	TwoPN_vs_MI	-0.287612	-2.78993	0.00780542	-3.35197	0.0287034	0.0224514	small
PMI_008827|PMI_008827-tr|K01488	K01488 adenosine deaminase (add, ADA)	TwoPN_vs_MI	-0.0414464	-1.27585	0.208805	-6.16973	0.383367	0.299863	not significant
PMI_013042|PMI_013042-tr|protein	protein AED:0.01 eAED:0.01 QI:103|0.93|0.93|1|0.93|0.93|16|4486|588	TwoPN_vs_MI	-0.174729	-4.09204	0.000182769	0.189915	0.00116429	0.000910691	small
PMI_011959|PMI_011959-tr|protein	protein AED:0.03 eAED:0.03 QI:662|1|1|1|1|1|9|2088|379	TwoPN_vs_MI	-0.124995	-4.21146	0.000125903	0.548512	0.000844234	0.000660346	small
XP_038046420.1|XM_038190492.1|K06114	K06114 spectrin alpha (SPTA)	TwoPN_vs_MI	-0.110301	-2.25221	0.0294276	-4.54828	0.0851302	0.0665875	not significant
XP_038053891.1|XM_038197963.1|K05032	K05032 ATP-binding cassette subfamily C (CFTR/MRP) member 8 (ABCC8, SUR1); K05033 ATP-binding cassette subfamily C (CFTR/MRP) member 9 (ABCC9, SUR2)	TwoPN_vs_MI	0.00704693	0.109614	0.913221	-6.97399	0.982068	0.768158	not significant
PMI_011204|PMI_011204-tr|protein	protein AED:0.08 eAED:0.08 QI:79|0.87|1|1|0.87|0.88|9|1351|319	TwoPN_vs_MI	0.0159641	0.469846	0.640821	-6.86841	0.819395	0.640917	not significant
XP_038058391.1|XM_038202463.1|K01349	K01349 furin (FURIN, PCSK3); K01359 proprotein convertase subtilisin/kexin type 1 (PCSK1); K08654 proprotein convertase subtilisin/kexin type 5 (PCSK5); K08672 proprotein convertase subtilisin/kexin type 6 (PCSK6)	TwoPN_vs_MI	-0.0527124	-1.26287	0.213387	-6.18583	0.389694	0.304813	not significant
PMI_010553|PMI_010553-tr|K12739;XP_038048120.1|XM_038192192.1|K12739	K12739 peptidyl-prolyl cis-trans isomerase-like 6 (PPIL6)	TwoPN_vs_MI	-0.0962155	-1.4625	0.150818	-5.92137	0.303558	0.237438	not significant
XP_038068736.1|XM_038212808.1|zonadhesin-like;XP_038068742.1|XM_038212814.1|zonadhesin-like	zonadhesin-like isoform X1 [Patiria miniata]	TwoPN_vs_MI	-0.298812	-5.10958	6.94019e-06	3.36008	6.73524e-05	5.26819e-05	small
XP_038076151.1|XM_038220223.1|multiple	multiple epidermal growth factor-like domains protein 6 [Patiria miniata]	TwoPN_vs_MI	-0.493395	-5.95271	4.16965e-07	6.11366	5.61458e-06	4.39164e-06	small
PMI_015233|PMI_015233-tr|K14322	K14322 polyadenylate-binding protein-interacting protein 1 (PAIP1)	TwoPN_vs_MI	0.00177924	0.0171972	0.986358	-6.97994	0.999101	0.781481	not significant
PMI_004720|PMI_004720-tr|protein	protein AED:0.00 eAED:0.00 QI:48|1|1|1|0.66|0.75|4|142|113	TwoPN_vs_MI	0.175538	0.962352	0.341212	-6.51535	0.542773	0.424549	not significant
PMI_005041|PMI_005041-tr|K05304	K05304 sialic acid synthase (NANS, SAS)	TwoPN_vs_MI	-0.215427	-4.98288	1.05302e-05	2.95359	9.74178e-05	7.61986e-05	small
PMI_002918|PMI_002918-tr|protein	protein AED:0.06 eAED:0.06 QI:200|0.75|0.84|0.84|0.91|0.84|13|759|880	TwoPN_vs_MI	0.0617227	1.93718	0.0592586	-5.15534	0.1487	0.116311	not significant
XP_038046072.1|XM_038190144.1|K00314	K00314 sarcosine dehydrogenase (SARDH)	TwoPN_vs_MI	-0.0715802	-1.10086	0.277036	-6.37393	0.469134	0.366949	not significant
XP_038068041.1|XM_038212113.1|K06515	K06515 solute carrier family 44 (choline transporter-like protein), member 1 (SLC44A1, CD92); K15282 solute carrier family 44 (choline transporter-like protein), member 3 (SLC44A3)	TwoPN_vs_MI	-0.0162905	-0.433692	0.666663	-6.8849	0.838975	0.656233	not significant
PMI_008896|PMI_008896-tr|K01487	K01487 guanine deaminase (E3.5.4.3, guaD)	TwoPN_vs_MI	0.0267639	0.196579	0.845076	-6.9605	0.95306	0.745468	not significant
XP_038077472.1|XM_038221544.1|K01598	K01598 phosphopantothenoylcysteine decarboxylase (PPCDC, coaC)	TwoPN_vs_MI	-0.139117	-1.51976	0.135835	-5.83904	0.28084	0.219669	not significant
XP_038070097.1|XM_038214169.1|uncharacterized	uncharacterized protein LOC119739291 [Patiria miniata]	TwoPN_vs_MI	-0.00952057	-0.253013	0.801454	-6.94764	0.931399	0.728525	not significant
XP_038048288.1|XM_038192360.1|K17455	K17455 fascin 1/2 (FSCN1_2)	TwoPN_vs_MI	0.0569378	2.28951	0.0269801	-4.47158	0.07933	0.0620507	not significant
PMI_014134|PMI_014134-tr|K06072	K06072 deoxyhypusine monooxygenase (DOHH)	TwoPN_vs_MI	0.181422	3.38895	0.00150427	-1.81836	0.00710752	0.00555939	small
XP_038076641.1|XM_038220713.1|K03910	K03910 alpha-2-macroglobulin (A2M)	TwoPN_vs_MI	0.0106443	0.31851	0.751628	-6.92869	0.89893	0.703129	not significant
XP_038079225.1|XM_038223297.1|K12861	K12861 pre-mRNA-splicing factor SPF27 (BCAS2)	TwoPN_vs_MI	0.101459	2.42841	0.0193869	-4.17736	0.0606578	0.0474456	not significant
XP_038078157.1|XM_038222229.1|K03061	K03061 26S proteasome regulatory subunit T1 (PSMC2, RPT1)	TwoPN_vs_MI	-0.148603	-2.54064	0.0147262	-3.93009	0.0484898	0.037928	small
XP_038047282.1|XM_038191354.1|K01756;XP_038047283.1|XM_038191355.1|K01756	K01756 adenylosuccinate lyase (purB, ADSL)	TwoPN_vs_MI	-0.207157	-3.39605	0.00147383	-1.79908	0.00698967	0.00546721	small
PMI_016746|PMI_016746-tr|protein	protein AED:0.14 eAED:0.14 QI:455|0.75|0.6|1|0.75|0.6|5|2329|179	TwoPN_vs_MI	-0.0639745	-0.611931	0.54378	-6.79098	0.741191	0.579748	not significant
XP_038046743.1|XM_038190815.1|multiple	multiple epidermal growth factor-like domains protein 6 [Patiria miniata]	TwoPN_vs_MI	-0.0524804	-0.963905	0.340441	-6.51386	0.541958	0.423911	not significant
PMI_024209|PMI_024209-tr|K09495	K09495 T-complex protein 1 subunit gamma (CCT3, TRIC5)	TwoPN_vs_MI	-0.33348	-6.19107	1.87094e-07	6.90123	2.75238e-06	2.15287e-06	small
PMI_013147|PMI_013147-tr|K09500	K09500 T-complex protein 1 subunit theta (CCT8)	TwoPN_vs_MI	-0.150259	-3.72004	0.00056886	-0.89661	0.00310164	0.00242605	small
XP_038052651.1|XM_038196723.1|K00128	K00128 aldehyde dehydrogenase (NAD+) (ALDH); K00129 aldehyde dehydrogenase (NAD(P)+) (E1.2.1.5)	TwoPN_vs_MI	-0.0478033	-0.653248	0.517047	-6.56502	0.717679	0.561357	not significant
XP_038049003.1|XM_038193075.1|K09554	K09554 cell division cycle protein 37 (CDC37)	TwoPN_vs_MI	0.00975021	0.278336	0.782078	-6.94083	0.918993	0.718821	not significant
PMI_027183|PMI_027183-tr|K00474	K00474 trimethyllysine dioxygenase (TMLHE)	TwoPN_vs_MI	-0.159452	-5.99214	3.65229e-07	6.24378	5.00354e-06	3.91369e-06	small
PMI_020687|PMI_020687-tr|K02985	K02985 small subunit ribosomal protein S3e (RP-S3e, RPS3)	TwoPN_vs_MI	-0.0483471	-2.29098	0.0268874	-4.46854	0.0791093	0.061878	not significant
PMI_002375|PMI_002375-tr|protein	protein AED:0.49 eAED:0.49 QI:53|0.5|0.33|0.66|1|1|3|0|247	TwoPN_vs_MI	-0.0905142	-2.36297	0.0226845	-4.31764	0.0690284	0.0539929	not significant
PMI_006079|PMI_006079-tr|K02958	K02958 small subunit ribosomal protein S15e (RP-S15e, RPS15)	TwoPN_vs_MI	-0.0673473	-1.41478	0.164279	-5.98782	0.322756	0.252454	not significant
PMI_015407|PMI_015407-tr|K04649	K04649 ubiquitin-conjugating enzyme (huntingtin interacting protein 2) (HIP2, UBC1)	TwoPN_vs_MI	-0.0235479	-0.852063	0.398863	-6.61493	0.605011	0.47323	not significant
PMI_013399|PMI_013399-tr|protein	protein AED:0.07 eAED:0.07 QI:571|1|1|1|0.7|0.54|11|1686|514	TwoPN_vs_MI	0.00639399	0.17521	0.861731	-6.96452	0.961033	0.751705	not significant
XP_038060978.1|XM_038205050.1|K13504;XP_038060979.1|XM_038205051.1|K13505	K13504 vesicle-associated membrane protein 2 (VAMP2)	TwoPN_vs_MI	-0.0117482	-0.110119	0.912824	-6.97394	0.982023	0.768123	not significant
XP_038052180.1|XM_038196252.1|K17261	K17261 adenylyl cyclase-associated protein (CAP1_2, SRV2)	TwoPN_vs_MI	-0.0965303	-3.8094	0.000434736	-0.640183	0.00246202	0.00192575	small
XP_038076777.1|XM_038220849.1|K01389	K01389 neprilysin (MME, CD10); K08635 membrane metallo-endopeptidase-like 1 (MMEL1)	TwoPN_vs_MI	-0.01879	-0.462644	0.645934	-6.8718	0.823604	0.64421	not significant
PMI_026298|PMI_026298-tr|K13963	K13963 serpin B (SERPINB)	TwoPN_vs_MI	-0.145186	-3.63498	0.000733022	-1.13782	0.00384425	0.00300691	small
XP_038077731.1|XM_038221803.1|K03960	K03960 NADH dehydrogenase (ubiquinone) 1 beta subcomplex subunit 4 (NDUFB4)	TwoPN_vs_MI	-0.0254253	-0.314629	0.754553	-6.92994	0.900781	0.704577	not significant
PMI_007888|PMI_007888-tr|K02358	K02358 elongation factor Tu (tuf, TUFM)	TwoPN_vs_MI	-0.203639	-2.71939	0.00937178	-3.51945	0.0333909	0.0261178	small
PMI_016323|PMI_016323-tr|K01596	K01596 phosphoenolpyruvate carboxykinase (GTP) (E4.1.1.32, pckA, PCK)	TwoPN_vs_MI	0.0544753	0.712608	0.479908	-6.72404	0.684725	0.535581	not significant
XP_038064391.1|XM_038208463.1|K15029	K15029 translation initiation factor 3 subunit L (EIF3L)	TwoPN_vs_MI	-0.271794	-2.53605	0.0148949	-3.6254	0.0489734	0.0383062	small
XP_038049286.1|XM_038193358.1|K13907	K13907 cystatin-A/B (CSTA_B)	TwoPN_vs_MI	3.90312e-05	0.000774659	0.999385	-6.98009	0.999629	0.781894	not significant
XP_038049648.1|XM_038193720.1|K01835	K01835 phosphoglucomutase (pgm); K15636 phosphoglucomutase-like protein 5 (PGM5)	TwoPN_vs_MI	0.0261269	0.386671	0.700892	-6.90439	0.864611	0.676285	not significant
XP_038075064.1|XM_038219136.1|K19328	K19328 synaptotagmin-14/16 (SYT14_16)	TwoPN_vs_MI	-0.105087	-1.15992	0.25243	-6.30816	0.439888	0.344073	not significant
XP_038048504.1|XM_038192576.1|K13800;XP_038048505.1|XM_038192577.1|K13800	K13800 UMP-CMP kinase (CMPK1, UMPK)	TwoPN_vs_MI	-0.100044	-3.01134	0.00432733	-2.80739	0.0174792	0.013672	small
XP_038049579.1|XM_038193651.1|K12472	K12472 epidermal growth factor receptor substrate 15 (EPS15)	TwoPN_vs_MI	0.0641308	2.07099	0.0443479	-4.9066	0.117899	0.0922187	not significant
XP_038074578.1|XM_038218650.1|K04646	K04646 clathrin heavy chain (CLTC)	TwoPN_vs_MI	-0.266848	-1.79738	0.0792455	-5.40024	0.186124	0.145583	not significant
PMI_016212|PMI_016212-tr|protein	protein AED:0.03 eAED:0.03 QI:974|0.83|0.71|0.85|0.5|0.57|7|0|396	TwoPN_vs_MI	0.0518235	1.70231	0.0958609	-5.55775	0.215848	0.168833	not significant
PMI_005940|PMI_005940-tr|K02330	K02330 DNA polymerase beta (POLB)	TwoPN_vs_MI	-0.20539	-5.56837	1.51185e-06	4.85015	1.76871e-05	1.38345e-05	small
XP_038076333.1|XM_038220405.1|K19934	K19934 calcium-binding protein (SDF4)	TwoPN_vs_MI	0.0543203	0.890882	0.377912	-6.58121	0.582778	0.45584	not significant
XP_038048971.1|XM_038193043.1|K02377	K02377 GDP-L-fucose synthase (TSTA3, fcl)	TwoPN_vs_MI	-0.0644895	-1.30792	0.197797	-6.12928	0.369426	0.288959	not significant
XP_038057607.1|XM_038201679.1|K02993	K02993 small subunit ribosomal protein S7e (RP-S7e, RPS7)	TwoPN_vs_MI	-0.0832135	-1.80159	0.0785683	-5.39308	0.184795	0.144544	not significant
XP_038066028.1|XM_038210100.1|K01749	K01749 hydroxymethylbilane synthase (hemC, HMBS)	TwoPN_vs_MI	0.00957199	0.241056	0.810649	-6.95063	0.936387	0.732427	not significant
PMI_020547|PMI_020547-tr|K01367	K01367 calpain-1 (CAPN1); K03853 calpain-2 (CAPN2); K08573 calpain-3 (CAPN3); K08577 calpain-8 (CAPN8); K08578 calpain-9 (CAPN9); K08580 calpain-11 (CAPN11); K08585 calpain, invertebrate (CAPNN)	TwoPN_vs_MI	-0.214187	-1.89569	0.0646817	-5.22964	0.159111	0.124454	not significant
XP_038044484.1|XM_038188556.1|K07513	K07513 acetyl-CoA acyltransferase 1 (ACAA1)	TwoPN_vs_MI	-0.112974	-1.85627	0.0702219	-5.29898	0.169443	0.132536	not significant
XP_038045489.1|XM_038189561.1|HIG1	HIG1 domain family member 2A-like [Patiria miniata]	TwoPN_vs_MI	0.0080652	0.137241	0.891476	-6.97054	0.974932	0.762576	not significant
XP_038047311.1|XM_038191383.1|K12462	K12462 Rho GDP-dissociation inhibitor (ARHGDI, RHOGDI)	TwoPN_vs_MI	-0.0165337	-0.538243	0.593163	-6.83364	0.782033	0.611694	not significant
PMI_003417|PMI_003417-tr|K01555	K01555 fumarylacetoacetase (FAH, fahA)	TwoPN_vs_MI	-0.242553	-4.36447	7.76999e-05	1.01409	0.000557463	0.000436039	small
XP_038075208.1|XM_038219280.1|uncharacterized	uncharacterized protein LOC119742977 [Patiria miniata]	TwoPN_vs_MI	-0.048017	-0.961695	0.341538	-6.51598	0.543137	0.424833	not significant
XP_038062019.1|XM_038206091.1|K11294	K11294 nucleolin (NCL, NSR1)	TwoPN_vs_MI	-0.102614	-3.33829	0.0017393	-1.95511	0.0080501	0.00629666	small
XP_038074226.1|XM_038218298.1|reticulon-1-A-like	reticulon-1-A-like isoform X1 [Patiria miniata]	TwoPN_vs_MI	0.0773938	1.50218	0.140301	-5.86461	0.287863	0.225162	not significant
XP_038072876.1|XM_038216948.1|K11090	K11090 lupus La protein (LA, SSB)	TwoPN_vs_MI	-0.0458537	-1.30324	0.199372	-6.13523	0.371524	0.2906	not significant
XP_038050425.1|XM_038194497.1|K06528	K06528 lysosomal-associated membrane protein 1/2 (LAMP1_2, CD107)	TwoPN_vs_MI	-0.00638599	-0.169244	0.866393	-6.96556	0.963106	0.753326	not significant
PMI_004241|PMI_004241-tr|K02145	K02145 V-type H+-transporting ATPase subunit A (ATPeV1A, ATP6A)	TwoPN_vs_MI	-0.156802	-2.45757	0.0180623	-4.11392	0.0572733	0.0447982	not significant
PMI_015257|PMI_015257-tr|K15633	K15633 2,3-bisphosphoglycerate-independent phosphoglycerate mutase (gpmI)	TwoPN_vs_MI	-0.0643819	-1.85708	0.0701043	-5.29756	0.169263	0.132395	not significant
PMI_013778|PMI_013778-tr|K06269	K06269 serine/threonine-protein phosphatase PP1 catalytic subunit (PPP1C)	TwoPN_vs_MI	-0.0490533	-0.870054	0.389064	-6.59948	0.594213	0.464784	not significant
XP_038068654.1|XM_038212726.1|K03232	K03232 elongation factor 1-beta (EEF1B); K15410 elongation factor 1-delta (EEF1D)	TwoPN_vs_MI	-0.00754808	-0.178359	0.859272	-6.96396	0.959849	0.750778	not significant
XP_038076303.1|XM_038220375.1|K05719	K05719 integrin beta 1 (ITGB1, CD29); K06464 integrin beta 2 (ITGB2, CD18); K06493 integrin beta 3 (ITGB3, CD61); K06588 integrin beta 5 (ITGB5); K06589 integrin beta 6 (ITGB6); K06590 integrin beta 7 (ITGB7)	TwoPN_vs_MI	-0.0700094	-2.0151	0.0501234	-5.01216	0.130165	0.101813	not significant
XP_038066996.1|XM_038211068.1|K03178	K03178 ubiquitin-activating enzyme E1 (UBE1, UBA1); K10698 ubiquitin-activating enzyme E1-like (UBE1L, UBA7)	TwoPN_vs_MI	-0.152364	-2.20189	0.033043	-4.65019	0.0932299	0.0729229	not significant
XP_038051326.1|XM_038195398.1|K02937	K02937 large subunit ribosomal protein L7e (RP-L7e, RPL7)	TwoPN_vs_MI	0.0593001	0.702112	0.486363	-6.73148	0.690586	0.540165	not significant
PMI_001513|PMI_001513-tr|K02995	K02995 small subunit ribosomal protein S8e (RP-S8e, RPS8)	TwoPN_vs_MI	-0.0912693	-1.16765	0.249331	-6.29931	0.436103	0.341113	not significant
XP_038068303.1|XM_038212375.1|K00254	K00254 dihydroorotate dehydrogenase (DHODH, pyrD)	TwoPN_vs_MI	-0.142761	-1.66988	0.102151	-5.60977	0.226154	0.176894	not significant
PMI_030034|PMI_030034-tr|K13963	K13963 serpin B (SERPINB)	TwoPN_vs_MI	-0.168992	-3.35496	0.00165836	-1.91025	0.00772885	0.00604538	small
XP_038063613.1|XM_038207685.1|K01112	K01112 phosphohistidine phosphatase (PHPT1)	TwoPN_vs_MI	-0.0833622	-1.94797	0.0579137	-5.13579	0.145859	0.114089	not significant
XP_038068072.1|XM_038212144.1|glutamate	glutamate receptor 1-like [Patiria miniata]	TwoPN_vs_MI	-0.0365877	-1.01003	0.318087	-6.46871	0.516905	0.404315	not significant
XP_038045714.1|XM_038189786.1|K02964	K02964 small subunit ribosomal protein S18e (RP-S18e, RPS18)	TwoPN_vs_MI	-0.0228511	-0.981345	0.331869	-6.49703	0.532269	0.416332	not significant
PMI_022267|PMI_022267-tr|K01755	K01755 argininosuccinate lyase (argH, ASL)	TwoPN_vs_MI	-0.174383	-3.37498	0.00156589	-1.8562	0.00735909	0.00575616	small
XP_038047782.1|XM_038191854.1|K04437	K04437 filamin (FLNA)	TwoPN_vs_MI	-0.0432292	-1.12979	0.264777	-6.34211	0.454311	0.355355	not significant
XP_038076966.1|XM_038221038.1|K06816	K06816 golgi apparatus protein 1 (GLG1, ESL1)	TwoPN_vs_MI	0.00889604	0.216441	0.829659	-6.95634	0.945633	0.739659	not significant
PMI_009417|PMI_009417-tr|protein	protein AED:0.11 eAED:0.11 QI:0|0.53|0.64|0.64|0.92|0.85|14|5811|511	TwoPN_vs_MI	-0.397252	-7.05731	1.01995e-08	9.76689	2.02205e-07	1.58161e-07	small
XP_038074706.1|XM_038218778.1|K09272	K09272 structure-specific recognition protein 1 (SSRP1)	TwoPN_vs_MI	-0.0441572	-0.807806	0.423614	-6.6516	0.630256	0.492976	not significant
PMI_002143|PMI_002143-tr|K02516;XP_038070287.1|XM_038214359.1|K02516	K02516 type II protein arginine methyltransferase (PRMT5, HSL7)	TwoPN_vs_MI	-0.359439	-3.33104	0.00177568	-1.97459	0.00819796	0.00641231	small
PMI_009073|PMI_009073-tr|K05032	K05032 ATP-binding cassette subfamily C (CFTR/MRP) member 8 (ABCC8, SUR1); K05033 ATP-binding cassette subfamily C (CFTR/MRP) member 9 (ABCC9, SUR2)	TwoPN_vs_MI	-0.055849	-0.870545	0.388799	-6.59906	0.594014	0.464628	not significant
XP_038076905.1|XM_038220977.1|K17776	K17776 metaxin (MTX)	TwoPN_vs_MI	-0.123175	-2.68572	0.0102176	-3.59833	0.0358653	0.0280533	small
XP_038067767.1|XM_038211839.1|K11437	K11437 type I protein arginine methyltransferase (PRMT6)	TwoPN_vs_MI	-0.0647574	-2.07286	0.0441651	-4.90303	0.117522	0.0919239	not significant
XP_038076496.1|XM_038220568.1|K02154	K02154 V-type H+-transporting ATPase subunit a (ATPeV0A, ATP6N)	TwoPN_vs_MI	-0.119622	-1.43426	0.158674	-5.96093	0.314768	0.246207	not significant
XP_038044466.1|XM_038188538.1|MOB-like	MOB-like protein phocein [Patiria miniata]	TwoPN_vs_MI	-0.0990394	-2.07388	0.044065	-4.90106	0.117325	0.09177	not significant
XP_038067532.1|XM_038211604.1|K05747	K05747 Wiskott-Aldrich syndrome protein (WAS)	TwoPN_vs_MI	-0.0668346	-1.42775	0.16053	-5.96996	0.317451	0.248305	not significant
PMI_013207|PMI_013207-tr|K17623	K17623 pseudouridine 5'-phosphatase (HDHD1)	TwoPN_vs_MI	-0.159436	-3.14509	0.00299708	-2.46533	0.0128278	0.0100337	small
XP_038070478.1|XM_038214550.1|K01530	K01530 phospholipid-translocating ATPase (E3.6.3.1)	TwoPN_vs_MI	-0.0428518	-0.432348	0.667632	-6.88548	0.839769	0.656854	not significant
XP_038054130.1|XM_038198202.1|K09487	K09487 heat shock protein 90kDa beta (HSP90B, TRA1)	TwoPN_vs_MI	-0.0426615	-1.08186	0.285297	-6.39439	0.479395	0.374975	not significant
XP_038059149.1|XM_038203221.1|K10752	K10752 histone-binding protein RBBP4 (RBBP4, HAT2, CAF1, MIS16)	TwoPN_vs_MI	-0.28352	-5.1801	5.49827e-06	3.58738	5.51966e-05	4.31739e-05	small
XP_038054288.1|XM_038198360.1|K01265	K01265 methionyl aminopeptidase (map)	TwoPN_vs_MI	-0.0748072	-2.8935	0.00594061	-3.10071	0.0227909	0.0178267	small
XP_038074051.1|XM_038218123.1|K02136	K02136 F-type H+-transporting ATPase subunit gamma (ATPeF1G, ATP5C1, ATP3)	TwoPN_vs_MI	-0.205663	-3.8863	0.000344222	-0.41708	0.00201278	0.00157436	small
PMI_016095|PMI_016095-tr|protein	protein AED:0.18 eAED:0.18 QI:430|1|1|1|0.66|0.71|7|2902|620	TwoPN_vs_MI	-0.092785	-2.63978	0.0114852	-3.70483	0.0394477	0.0308553	small
XP_038055261.1|XM_038199333.1|K08054	K08054 calnexin (CANX); K09551 calmegin (CLGN)	TwoPN_vs_MI	0.028778	0.733011	0.467498	-6.70926	0.672505	0.526023	not significant
XP_038055744.1|XM_038199816.1|arfaptin-2-like	arfaptin-2-like isoform X1 [Patiria miniata]	TwoPN_vs_MI	0.00540962	0.178409	0.859233	-6.96395	0.959849	0.750778	not significant
XP_038048555.1|XM_038192627.1|K01024	K01024 [heparan sulfate]-glucosamine 3-sulfotransferase 1 (HS3ST1)	TwoPN_vs_MI	-0.15559	-3.13725	0.00306301	-2.48565	0.0130522	0.0102092	small
PMI_004504|PMI_004504-tr|K05032	K05032 ATP-binding cassette subfamily C (CFTR/MRP) member 8 (ABCC8, SUR1); K05033 ATP-binding cassette subfamily C (CFTR/MRP) member 9 (ABCC9, SUR2)	TwoPN_vs_MI	-0.0553671	-0.726549	0.471409	-6.5145	0.676215	0.528924	not significant
XP_038056514.1|XM_038200586.1|K01892	K01892 histidyl-tRNA synthetase (HARS, hisS)	TwoPN_vs_MI	-0.0557588	-1.54736	0.129049	-5.79833	0.270092	0.211262	not significant
XP_038076704.1|XM_038220776.1|sperm-associated	sperm-associated antigen 7-like [Patiria miniata]	TwoPN_vs_MI	0.0971305	1.40003	0.168623	-6.00795	0.328888	0.257251	not significant
XP_038044351.1|XM_038188423.1|K01071	K01071 medium-chain acyl-[acyl-carrier-protein] hydrolase (MCH)	TwoPN_vs_MI	-0.0723519	-0.784368	0.437091	-6.67025	0.643767	0.503544	not significant
PMI_004441|PMI_004441-tr|K04644	K04644 clathrin light chain A (CLTA, LCA); K04645 clathrin light chain B (CLTB, LCB)	TwoPN_vs_MI	0.0559176	0.448299	0.656171	-6.87839	0.830967	0.649969	not significant
PMI_021782|PMI_021782-tr|protein	protein AED:0.02 eAED:0.02 QI:39|1|1|1|1|1|9|1808|640	TwoPN_vs_MI	-0.0536663	-1.73396	0.0900339	-5.50613	0.205454	0.160703	not significant
PMI_010550|PMI_010550-tr|K12839	K12839 survival of motor neuron-related-splicing factor 30 (SMNDC1, SPF30)	TwoPN_vs_MI	-0.0453412	-1.10984	0.27319	-6.36414	0.464511	0.363333	not significant
XP_038053798.1|XM_038197870.1|K00799	K00799 glutathione S-transferase (GST, gst)	TwoPN_vs_MI	-0.13059	-2.03855	0.0476253	-4.96817	0.124737	0.0975674	not significant
PMI_023409|PMI_023409-tr|K09645	K09645 vitellogenic carboxypeptidase-like protein (CPVL); K13289 cathepsin A (carboxypeptidase C) (CTSA, CPY); K16297 serine carboxypeptidase-like clade II (SCPL-II); K16298 serine carboxypeptidase-like clade IV (SCPL-IV)	TwoPN_vs_MI	0.0890447	2.52518	0.0153009	-3.96464	0.0500888	0.0391787	not significant
PMI_019692|PMI_019692-tr|K14314	K14314 nuclear pore complex protein Nup210 (NUP210, GP210)	TwoPN_vs_MI	-0.918172	-0.0667103	0.947119	-4.59628	0.989657	0.774094	not significant
PMI_006773|PMI_006773-tr|K14314;XP_038053561.1|XM_038197633.1|K14314	K14314 nuclear pore complex protein Nup210 (NUP210, GP210)	TwoPN_vs_MI	-0.0950941	-2.19197	0.0338002	-4.67006	0.0949664	0.0742812	not significant
XP_038076660.1|XM_038220732.1|fas	fas apoptotic inhibitory molecule 1-like [Patiria miniata]	TwoPN_vs_MI	-0.128905	-2.10334	0.0412771	-4.84441	0.111336	0.0870852	not significant
XP_038061038.1|XM_038205110.1|K16866	K16866 metalloproteinase inhibitor 3 (TIMP3)	TwoPN_vs_MI	0.227897	1.28136	0.20688	-6.16284	0.381033	0.298038	not significant
PMI_022451|PMI_022451-tr|protein	protein AED:0.04 eAED:0.04 QI:974|0.71|0.75|1|1|1|8|883|595	TwoPN_vs_MI	0.0262708	0.203534	0.83967	-6.95909	0.950676	0.743604	not significant
XP_038074553.1|XM_038218625.1|K04079	K04079 molecular chaperone HtpG (HSP90A, htpG)	TwoPN_vs_MI	-0.114076	-3.68443	0.000632758	-0.997958	0.00339998	0.00265941	small
PMI_026263|PMI_026263-tr|protein	protein AED:0.00 eAED:0.00 QI:50|1|1|1|1|1|6|675|569	TwoPN_vs_MI	-0.119938	-0.00546944	0.995661	-4.5957	0.999101	0.781481	not significant
XP_038057437.1|XM_038201509.1|K10436	K10436 microtubule-associated protein, RP/EB family (MAPRE)	TwoPN_vs_MI	-0.116029	-2.98992	0.00458605	-2.86127	0.0183244	0.0143331	small
PMI_023988|PMI_023988-tr|K09578	K09578 peptidyl-prolyl cis-trans isomerase NIMA-interacting 1 (PIN1)	TwoPN_vs_MI	-0.0488321	-1.81359	0.0766692	-5.37264	0.181386	0.141877	not significant
XP_038058255.1|XM_038202327.1|K00542	K00542 guanidinoacetate N-methyltransferase (GAMT)	TwoPN_vs_MI	-0.217151	-5.27422	4.02582e-06	3.89185	4.18287e-05	3.27177e-05	small
PMI_002013|PMI_002013-tr|K01527;XP_038048464.1|XM_038192536.1|K01527	K01527 nascent polypeptide-associated complex subunit beta (EGD1, BTF3)	TwoPN_vs_MI	-0.00950856	-0.237916	0.813067	-6.9514	0.937213	0.733073	not significant
XP_038075091.1|XM_038219163.1|vigilin-like	vigilin-like [Patiria miniata]	TwoPN_vs_MI	-0.125103	-0.992747	0.326344	-6.28736	0.526295	0.411659	not significant
PMI_021842|PMI_021842-tr|protein	protein AED:0.15 eAED:0.15 QI:937|0.62|0.66|1|1|1|9|1746|404	TwoPN_vs_MI	0.0759937	1.64156	0.107919	-5.65448	0.235867	0.184492	not significant
PMI_014466|PMI_014466-tr|protein	protein AED:0.04 eAED:0.04 QI:652|1|1|1|0.71|0.5|8|1960|570	TwoPN_vs_MI	0.0788129	1.84776	0.0714685	-5.31377	0.171793	0.134374	not significant
XP_038071459.1|XM_038215531.1|K00078	K00078 dihydrodiol dehydrogenase / D-xylose 1-dehydrogenase (NADP) (DHDH)	TwoPN_vs_MI	-0.00875836	-0.177062	0.860285	-6.96419	0.960169	0.751029	not significant
XP_038057446.1|XM_038201518.1|K01784	K01784 UDP-glucose 4-epimerase (galE, GALE)	TwoPN_vs_MI	-0.195468	-2.94832	0.00513051	-2.96521	0.0201495	0.0157606	small
XP_038053662.1|XM_038197734.1|protein	protein HGH1 homolog [Patiria miniata]	TwoPN_vs_MI	-0.0294536	-0.281132	0.779947	-6.59803	0.917678	0.717793	not significant
PMI_005569|PMI_005569-tr|K15637;XP_038053666.1|XM_038197738.1|K15637	K15637 serine/threonine-protein phosphatase PGAM5 (PGAM5)	TwoPN_vs_MI	-0.186624	-2.66196	0.010856	-3.65356	0.0376894	0.02948	small
PMI_013552|PMI_013552-tr|K05032	K05032 ATP-binding cassette subfamily C (CFTR/MRP) member 8 (ABCC8, SUR1); K05033 ATP-binding cassette subfamily C (CFTR/MRP) member 9 (ABCC9, SUR2)	TwoPN_vs_MI	-0.0729646	-1.12769	0.265655	-6.34445	0.455323	0.356146	not significant
XP_038077413.1|XM_038221485.1|K09582	K09582 protein disulfide-isomerase A4 (PDIA4, ERP72)	TwoPN_vs_MI	-0.0246541	-0.780351	0.439426	-6.6734	0.645634	0.505004	not significant
PMI_005247|PMI_005247-tr|K19949	K19949 otoferlin (OTOF)	TwoPN_vs_MI	-0.0447201	-0.572066	0.570233	-6.81473	0.763138	0.596915	not significant
XP_038061509.1|XM_038205581.1|K04536	K04536 guanine nucleotide-binding protein G(I)/G(S)/G(T) subunit beta-1 (GNB1); K04537 guanine nucleotide-binding protein G(I)/G(S)/G(T) subunit beta-2 (GNB2); K04538 guanine nucleotide-binding protein subunit beta-4 (GNB4); K07825 guanine nucleotide-binding protein G(I)/G(S)/G(T) subunit beta-3 (GNB3)	TwoPN_vs_MI	-0.0815196	-1.12463	0.266935	-6.34784	0.456894	0.357375	not significant
PMI_025057|PMI_025057-tr|protein	protein AED:0.05 eAED:0.05 QI:84|0.5|1|1|0.5|1|3|390|134	TwoPN_vs_MI	-0.147192	-1.96821	0.0554621	-5.09889	0.141118	0.110381	not significant
XP_038067977.1|XM_038212049.1|K10686	K10686 ubiquitin-activating enzyme E1 C (UBE1C, UBA3)	TwoPN_vs_MI	0.0368078	0.75831	0.452369	-6.69036	0.657745	0.514478	not significant
XP_038048624.1|XM_038192696.1|K12473	K12473 low-density lipoprotein receptor (LDLR); K20052 low-density lipoprotein receptor-related protein 8 (LRP8, APOER2); K20053 very low-density lipoprotein receptor (VLDLR)	TwoPN_vs_MI	-0.027146	-0.907328	0.369251	-6.56649	0.573552	0.448623	not significant
XP_038063212.1|XM_038207284.1|K11599	K11599 proteasome maturation protein (POMP, UMP1)	TwoPN_vs_MI	0.0508523	0.921928	0.36167	-6.5532	0.565307	0.442174	not significant
XP_038064331.1|XM_038208403.1|spermatogenesis-associated	spermatogenesis-associated protein 20-like [Patiria miniata]	TwoPN_vs_MI	0.347705	7.26155	5.15688e-09	10.5605	1.09695e-07	8.58019e-08	small
XP_038053751.1|XM_038197823.1|glyoxalase	glyoxalase domain-containing protein 4-like [Patiria miniata]	TwoPN_vs_MI	0.00666393	0.244394	0.808079	-6.94981	0.934815	0.731197	not significant
PMI_001744|PMI_001744-tr|K02183;PMI_028249|PMI_028249-tr|K02183	K02183 calmodulin (CALM)	TwoPN_vs_MI	-0.012819	-0.0807764	0.935992	-6.97678	0.985928	0.771177	not significant
XP_038062130.1|XM_038206202.1|K02955	K02955 small subunit ribosomal protein S14e (RP-S14e, RPS14)	TwoPN_vs_MI	-0.0933346	-3.72436	0.000561552	-0.884294	0.00306977	0.00240112	small
XP_038071643.1|XM_038215715.1|K17917	K17917 sorting nexin-1/2 (SNX1_2)	TwoPN_vs_MI	0.0685343	1.99129	0.0527764	-5.05642	0.135651	0.106104	not significant
PMI_000868|PMI_000868-tr|K12199	K12199 vacuolar protein sorting-associated protein VTA1 (VTA1, LIP5)	TwoPN_vs_MI	-0.130017	-2.78276	0.00795264	-3.36911	0.0291767	0.0228215	small
XP_038076379.1|XM_038220451.1|K06875	K06875 programmed cell death protein 5 (PDCD5, TFAR19)	TwoPN_vs_MI	0.0162666	0.0941885	0.925394	-6.97559	0.9841	0.769747	not significant
XP_038064262.1|XM_038208334.1|coiled-coil	coiled-coil domain-containing protein 40-like isoform X1 [Patiria miniata]	TwoPN_vs_MI	0.0989111	1.95885	0.0565842	-5.11599	0.143233	0.112034	not significant
XP_038062805.1|XM_038206877.1|K17768	K17768 mitochondrial import receptor subunit TOM70 (TOM70)	TwoPN_vs_MI	-1.37943	-0.0876467	0.930561	-4.59628	0.985623	0.770939	not significant
XP_038054275.1|XM_038198347.1|K00088	K00088 IMP dehydrogenase (IMPDH, guaB)	TwoPN_vs_MI	-0.115296	-2.93724	0.00528547	-2.99274	0.0206627	0.0161621	small
PMI_001541|PMI_001541-tr|K10364	K10364 capping protein (actin filament) muscle Z-line, alpha (CAPZA)	TwoPN_vs_MI	-0.130543	-3.79923	0.000448296	-0.669502	0.00252699	0.00197657	small
XP_038074837.1|XM_038218909.1|K14376	K14376 poly(A) polymerase (PAP)	TwoPN_vs_MI	-0.0416973	-0.405643	0.687	-6.89679	0.854226	0.668162	not significant
PMI_013618|PMI_013618-tr|protein	protein AED:0.12 eAED:0.24 QI:0|0|0|1|1|1|2|636|260	TwoPN_vs_MI	0.0139585	0.236736	0.813977	-6.95168	0.937637	0.733405	not significant
PMI_003561|PMI_003561-tr|K15730;PMI_011183|PMI_011183-tr|K15730	K15730 cytosolic prostaglandin-E synthase (PTGES3)	TwoPN_vs_MI	-0.0804555	-2.36801	0.0224138	-4.30695	0.0683487	0.0534613	not significant
XP_038072333.1|XM_038216405.1|K02503;XP_038072335.1|XM_038216407.1|K02503	K02503 histidine triad (HIT) family protein (HINT1, hinT, hit)	TwoPN_vs_MI	-0.147693	-2.35515	0.0231103	-4.3342	0.0700452	0.0547883	not significant
PMI_010387|PMI_010387-tr|K03063;XP_038066291.1|XM_038210363.1|K03063	K03063 26S proteasome regulatory subunit T3 (PSMC4, RPT3)	TwoPN_vs_MI	-0.149258	-4.07988	0.0001898	0.153648	0.00120227	0.000940395	small
XP_038078643.1|XM_038222715.1|K19400	K19400 leucine zipper transcription factor-like protein 1 (LZTFL1)	TwoPN_vs_MI	0.0266976	0.374711	0.709703	-6.90899	0.870286	0.680724	not significant
XP_038069520.1|XM_038213592.1|K16944	K16944 septin 7 (SEPT7, CDC3)	TwoPN_vs_MI	-0.233018	-4.3151	9.08477e-05	1.02407	0.000640651	0.000501107	small
PMI_028269|PMI_028269-tr|protein	protein AED:0.03 eAED:0.03 QI:171|1|0.8|1|0.5|0.6|5|0|183	TwoPN_vs_MI	0.0932361	1.4853	0.144702	-5.88893	0.29476	0.230556	not significant
PMI_023068|PMI_023068-tr|protein	protein AED:0.05 eAED:0.05 QI:201|0.5|0.61|0.84|0.83|0.84|13|2194|547	TwoPN_vs_MI	-0.0242616	-0.577176	0.566807	-6.81177	0.760363	0.594744	not significant
XP_038051806.1|XM_038195878.1|K00560	K00560 thymidylate synthase (thyA, TYMS)	TwoPN_vs_MI	-0.181225	-4.49703	5.09291e-05	1.42257	0.000385513	0.000301542	small
XP_038056271.1|XM_038200343.1|K01392	K01392 thimet oligopeptidase (THOP1); K01393 neurolysin (NLN)	TwoPN_vs_MI	-0.185765	-3.1575	0.00289554	-2.43314	0.0124532	0.0097407	small
PMI_021058|PMI_021058-tr|protein	protein AED:0.00 eAED:0.00 QI:400|1|1|1|1|1|4|1786|118	TwoPN_vs_MI	0.00384249	0.0389166	0.969136	-6.97932	0.996974	0.779817	not significant
XP_038060559.1|XM_038204631.1|K12382	K12382 saposin (PSAP, SGP1)	TwoPN_vs_MI	0.00631447	0.0815104	0.935411	-6.97672	0.985738	0.771028	not significant
XP_038071440.1|XM_038215512.1|K14616	K14616 cubilin (CUBN)	TwoPN_vs_MI	0.00314974	0.0754615	0.940195	-6.9772	0.987352	0.772291	not significant
XP_038068879.1|XM_038212951.1|K01537	K01537 Ca2+-transporting ATPase (E3.6.3.8); K05850 Ca2+ transporting ATPase, plasma membrane (ATP2B)	TwoPN_vs_MI	-0.0756313	-1.04742	0.300711	-6.43063	0.496408	0.388282	not significant
XP_038057618.1|XM_038201690.1|K06569	K06569 melanoma-associated antigen p97 (MFI2, CD228); K12272 signal recognition particle receptor subunit beta (SRPRB, SRP102); K14736 transferrin (TF); K17283 lactotransferrin (LTF)	TwoPN_vs_MI	-0.0466079	-1.35736	0.181694	-6.06509	0.346819	0.271276	not significant
XP_038061645.1|XM_038205717.1|K01890	K01890 phenylalanyl-tRNA synthetase beta chain (FARSB, pheT)	TwoPN_vs_MI	-0.100618	-1.84999	0.0711403	-5.3099	0.171095	0.133828	not significant
PMI_008243|PMI_008243-tr|K17261	K17261 adenylyl cyclase-associated protein (CAP1_2, SRV2)	TwoPN_vs_MI	-0.0697801	-2.16895	0.0356174	-4.71591	0.0991341	0.0775411	not significant
XP_038077843.1|XM_038221915.1|K14616	K14616 cubilin (CUBN)	TwoPN_vs_MI	0.233694	2.34965	0.0234145	-4.34583	0.0707559	0.0553441	not significant
XP_038077791.1|XM_038221863.1|K01868	K01868 threonyl-tRNA synthetase (TARS, thrS)	TwoPN_vs_MI	-0.00446179	-0.0538609	0.957293	-6.97862	0.993293	0.776938	not significant
PMI_014137|PMI_014137-tr|K04674;XP_038071354.1|XM_038215426.1|K04674	K04674 TGF-beta receptor type-1 (TGFBR1, ALK5)	TwoPN_vs_MI	-0.0112899	-0.160441	0.873279	-6.96703	0.966434	0.755929	not significant
PMI_022934|PMI_022934-tr|K18584	K18584 actin-related protein 3 (ACTR3, ARP3)	TwoPN_vs_MI	-0.237877	-2.93793	0.00527569	-2.99103	0.0206373	0.0161422	small
XP_038055210.1|XM_038199282.1|uncharacterized	uncharacterized protein LOC119727416 [Patiria miniata]	TwoPN_vs_MI	0.0895239	2.50119	0.0162335	-4.01796	0.0524544	0.041029	not significant
XP_038077014.1|XM_038221086.1|K06519	K06519 solute carrier family 3, member 2 (SLC3A2, MDU1, CD98); K14210 solute carrier family 3 (neutral and basic amino acid transporter), member 1 (SLC3A1, RBAT)	TwoPN_vs_MI	-0.00737703	-0.217493	0.828845	-6.95611	0.945356	0.739442	not significant
XP_038055758.1|XM_038199830.1|K16749	K16749 Bardet-Biedl syndrome 7 protein (BBS7)	TwoPN_vs_MI	0.099798	1.26332	0.213228	-5.98809	0.389484	0.304648	not significant
XP_038057281.1|XM_038201353.1|K00058	K00058 D-3-phosphoglycerate dehydrogenase / 2-oxoglutarate reductase (serA, PHGDH)	TwoPN_vs_MI	-0.171634	-2.38456	0.0215447	-4.27169	0.0662307	0.0518046	not significant
XP_038047087.1|XM_038191159.1|K15499	K15499 serine/threonine-protein phosphatase 6 regulatory subunit 1 (PPP6R1, SAPS1); K15500 serine/threonine-protein phosphatase 6 regulatory subunit 2 (PPP6R2, SAPS2); K15501 serine/threonine-protein phosphatase 6 regulatory subunit 3 (PPP6R3, SAPS3)	TwoPN_vs_MI	-0.000382523	-0.00828071	0.993431	-6.98005	0.999101	0.781481	not significant
XP_038051328.1|XM_038195400.1|proteasomal	proteasomal ubiquitin receptor ADRM1-B-like isoform X1 [Patiria miniata]	TwoPN_vs_MI	-0.0510939	-2.11242	0.0404493	-4.82681	0.10958	0.0857115	not significant
PMI_006171|PMI_006171-tr|protein	protein AED:0.01 eAED:0.01 QI:248|0.87|0.66|1|0.75|0.77|9|1925|363	TwoPN_vs_MI	0.0928253	2.02773	0.0487639	-4.98851	0.127211	0.0995026	not significant
PMI_003000|PMI_003000-tr|protein	protein AED:0.00 eAED:0.00 QI:201|1|1|1|0.8|0.83|6|1454|190	TwoPN_vs_MI	0.00131184	0.0566714	0.955067	-6.97846	0.992199	0.776082	not significant
XP_038045671.1|XM_038189743.1|K03627	K03627 putative transcription factor (MBF1)	TwoPN_vs_MI	-0.0801145	-1.43072	0.159682	-5.96585	0.316235	0.247354	not significant
PMI_009731|PMI_009731-tr|protein	protein AED:0.37 eAED:0.37 QI:389|0.83|0.85|0.85|1|1|7|0|185	TwoPN_vs_MI	-0.0281246	-0.674953	0.503291	-6.75024	0.70571	0.551995	not significant
XP_038075915.1|XM_038219987.1|K07377	K07377 neurexin (NRXN)	TwoPN_vs_MI	0.021359	0.642351	0.524029	-6.77181	0.723398	0.56583	not significant
XP_038055680.1|XM_038199752.1|coiled-coil	coiled-coil domain-containing protein 22 homolog [Patiria miniata]	TwoPN_vs_MI	0.102937	1.43146	0.159471	-5.63121	0.315951	0.247132	not significant
PMI_014269|PMI_014269-tr|K11223	K11223 signal transducer and activator of transcription 5A (STAT5A); K11224 signal transducer and activator of transcription 5B (STAT5B)	TwoPN_vs_MI	0.168107	1.62409	0.111607	-5.68172	0.241852	0.189173	not significant
XP_038069403.1|XM_038213475.1|K14455	K14455 aspartate aminotransferase, mitochondrial (GOT2)	TwoPN_vs_MI	0.0194305	0.678971	0.500766	-6.74751	0.703601	0.550345	not significant
XP_038053356.1|XM_038197428.1|K17275	K17275 plastin-1 (PLS1); K17276 plastin-2 (LCP1, PLS2); K17336 plastin-3 (PLS3)	TwoPN_vs_MI	-0.10321	-2.39597	0.0209633	-4.24727	0.0648066	0.0506907	not significant
XP_038061407.1|XM_038205479.1|short	short transient receptor potential channel 6-like [Patiria miniata]	TwoPN_vs_MI	-0.0479799	-1.45226	0.153632	-5.93581	0.307517	0.240535	not significant
XP_038075591.1|XM_038219663.1|BRO1	BRO1 domain-containing protein BROX-like isoform X1 [Patiria miniata]	TwoPN_vs_MI	-0.0490155	-0.662084	0.511423	-6.75888	0.712985	0.557685	not significant
XP_038045342.1|XM_038189414.1|translin-like	translin-like [Patiria miniata]	TwoPN_vs_MI	0.00113423	0.0238929	0.981048	-6.9798	0.999101	0.781481	not significant
XP_038068421.1|XM_038212493.1|K12175	K12175 COP9 signalosome complex subunit 1 (GPS1, COPS1, CSN1)	TwoPN_vs_MI	-0.32675	-3.34099	0.00172597	-1.77109	0.00800014	0.00625758	small
XP_038049249.1|XM_038193321.1|rho	rho GTPase-activating protein 8-like [Patiria miniata]	TwoPN_vs_MI	-0.0644738	-1.42129	0.162388	-5.97887	0.320023	0.250317	not significant
PMI_010573|PMI_010573-tr|K02542	K02542 DNA replication licensing factor MCM6 (MCM6)	TwoPN_vs_MI	-0.234373	-3.37793	0.00155266	-1.84821	0.00730766	0.00571593	small
XP_038046442.1|XM_038190514.1|K13711	K13711 phosphatidylinositol 4-kinase type 2 (PI4K2)	TwoPN_vs_MI	-0.135686	-1.40588	0.166888	-5.99998	0.326454	0.255347	not significant
XP_038064405.1|XM_038208477.1|K05693	K05693 receptor-type tyrosine-protein phosphatase mu (PTPRM); K05695 receptor-type tyrosine-protein phosphatase F (PTPRF, LAR); K06776 receptor-type tyrosine-protein phosphatase kappa (PTPRK); K13297 receptor-type tyrosine-protein phosphatase T (PTPRT); K16662 receptor-type tyrosine-protein phosphatase U (PTPRU)	TwoPN_vs_MI	-0.045352	-1.64332	0.107552	-5.65172	0.235299	0.184047	not significant
PMI_010485|PMI_010485-tr|K03238	K03238 translation initiation factor 2 subunit 2 (EIF2S2)	TwoPN_vs_MI	0.0262793	0.497831	0.62112	-6.85475	0.803736	0.628669	not significant
XP_038061632.1|XM_038205704.1|K04802	K04802 proliferating cell nuclear antigen (PCNA)	TwoPN_vs_MI	0.022171	1.14084	0.2602	-6.32976	0.449024	0.35122	not significant
PMI_028106|PMI_028106-tr|K14998	K14998 surfeit locus 1 family protein (SURF1, SHY1)	TwoPN_vs_MI	-0.135479	-2.06554	0.0448845	-4.917	0.118984	0.0930674	not significant
PMI_019629|PMI_019629-tr|K04430	K04430 mitogen-activated protein kinase kinase 4 (MAP2K4, MKK4); K04432 mitogen-activated protein kinase kinase 3 (MAP2K3, MKK3); K04433 mitogen-activated protein kinase kinase 6 (MAP2K6, MKK6)	TwoPN_vs_MI	-0.119938	-0.0150148	0.988089	-4.5957	0.999101	0.781481	not significant
XP_038045002.1|XM_038189074.1|short	short transient receptor potential channel 5-like isoform X1 [Patiria miniata]	TwoPN_vs_MI	-0.0183812	-0.409731	0.684022	-6.8951	0.852035	0.666448	not significant
XP_038073500.1|XM_038217572.1|K14302	K14302 nuclear pore complex protein Nup37 (NUP37)	TwoPN_vs_MI	-0.146831	-2.52867	0.0151696	-3.95686	0.0497468	0.0389111	small
XP_038067317.1|XM_038211389.1|K16353;XP_038067318.1|XM_038211390.1|K16353	K16353 protein sidekick (SDK); K19599 cytokine receptor domeless (DOME)	TwoPN_vs_MI	0.0140082	0.410355	0.683567	-6.89485	0.851605	0.666112	not significant
XP_038078995.1|XM_038223067.1|protein	protein Churchill-like [Patiria miniata]	TwoPN_vs_MI	-0.00853705	-0.327403	0.744939	-6.92579	0.894568	0.699717	not significant
XP_038046812.1|XM_038190884.1|protein	protein NDRG1-like isoform X2 [Patiria miniata]	TwoPN_vs_MI	-0.110037	-2.11323	0.0403767	-4.82525	0.109421	0.0855871	not significant
XP_038072524.1|XM_038216596.1|K05349	K05349 beta-glucosidase (bglX)	TwoPN_vs_MI	0.104572	1.31742	0.194621	-6.11711	0.36525	0.285692	not significant
XP_038068332.1|XM_038212404.1|uncharacterized	uncharacterized protein LOC119737791 [Patiria miniata]	TwoPN_vs_MI	0.0853418	2.30357	0.0261056	-4.44241	0.0773511	0.0605028	not significant
XP_038048122.1|XM_038192194.1|E3	E3 UFM1-protein ligase 1-like isoform X2 [Patiria miniata]	TwoPN_vs_MI	-0.0138578	-0.218636	0.82796	-6.61371	0.944794	0.739003	not significant
XP_038061470.1|XM_038205542.1|K01875	K01875 seryl-tRNA synthetase (SARS, serS)	TwoPN_vs_MI	-0.262894	-5.86481	5.60118e-07	5.82387	7.28389e-06	5.69735e-06	small
XP_038073239.1|XM_038217311.1|K08869	K08869 aarF domain-containing kinase (ADCK, ABC1)	TwoPN_vs_MI	0.0396268	1.09767	0.27841	-6.37739	0.470776	0.368233	not significant
PMI_016628|PMI_016628-tr|K08660	K08660 cytosolic nonspecific dipeptidase (CNDP2)	TwoPN_vs_MI	0.0437679	1.21983	0.229126	-6.23816	0.410154	0.320816	not significant
XP_038060340.1|XM_038204412.1|K00940	K00940 nucleoside-diphosphate kinase (ndk, NME)	TwoPN_vs_MI	0.0222187	0.584515	0.561904	-6.80748	0.756624	0.591819	not significant
XP_038061399.1|XM_038205471.1|K01431	K01431 beta-ureidopropionase (UPB1, pydC)	TwoPN_vs_MI	0.0693541	3.3129	0.00186988	-2.0232	0.00858003	0.00671116	small
PMI_003924|PMI_003924-tr|K02868;XP_038052212.1|XM_038196284.1|K02868	K02868 large subunit ribosomal protein L11e (RP-L11e, RPL11)	TwoPN_vs_MI	0.0389039	0.769678	0.445666	-6.68167	0.651458	0.50956	not significant
XP_038069091.1|XM_038213163.1|K04364	K04364 growth factor receptor-binding protein 2 (GRB2)	TwoPN_vs_MI	-0.145555	-2.48349	0.0169544	-4.05706	0.054465	0.0426016	not significant
XP_038076539.1|XM_038220611.1|regulator;XP_038076558.1|XM_038220630.1|regulator	regulator of microtubule dynamics protein 1-like isoform X1 [Patiria miniata]	TwoPN_vs_MI	-0.127669	-3.60109	0.000810375	-1.2331	0.00418851	0.00327619	small
PMI_007277|PMI_007277-tr|protein	protein AED:0.00 eAED:0.00 QI:257|1|1|1|0.66|0.5|4|386|144	TwoPN_vs_MI	0.0626415	1.1512	0.255964	-6.31808	0.444078	0.347351	not significant
XP_038069585.1|XM_038213657.1|K04364	K04364 growth factor receptor-binding protein 2 (GRB2)	TwoPN_vs_MI	-0.0688972	-2.76489	0.00833123	-3.41175	0.0303534	0.0237419	small
XP_038069529.1|XM_038213601.1|K18462	K18462 WASH complex subunit FAM21 (FAM21)	TwoPN_vs_MI	0.0761704	2.13626	0.0383458	-4.78034	0.105102	0.0822091	not significant
XP_038060119.1|XM_038204191.1|DPY30	DPY30 domain-containing protein 1-like isoform X3 [Patiria miniata]	TwoPN_vs_MI	0.129895	2.2395	0.0303062	-4.5742	0.0869791	0.0680336	not significant
PMI_026777|PMI_026777-tr|K03031	K03031 26S proteasome regulatory subunit N12 (PSMD8, RPN12)	TwoPN_vs_MI	-0.177287	-4.89702	1.39511e-05	2.67964	0.000124105	9.70733e-05	small
XP_038076501.1|XM_038220573.1|K04523	K04523 ubiquilin (UBQLN, DSK2)	TwoPN_vs_MI	0.0442946	0.588036	0.55956	-6.80541	0.754612	0.590245	not significant
PMI_017764|PMI_017764-tr|K04523	K04523 ubiquilin (UBQLN, DSK2)	TwoPN_vs_MI	-0.119938	-0.00869654	0.993101	-4.5957	0.999101	0.781481	not significant
XP_038076098.1|XM_038220170.1|glyoxylate/hydroxypyruvate	glyoxylate/hydroxypyruvate reductase A-like [Patiria miniata]	TwoPN_vs_MI	-0.173571	-3.54742	0.000949126	-1.38301	0.00480701	0.00375997	small
PMI_001781|PMI_001781-tr|K00669	K00669 arylalkylamine N-acetyltransferase (AANAT); K19952 guanine nucleotide exchange factor (RABIF, MSS4, DSS4)	TwoPN_vs_MI	-0.209328	-3.82122	0.000419463	-0.606031	0.00238324	0.00186413	small
XP_038071148.1|XM_038215220.1|K00844	K00844 hexokinase (HK); K12407 glucokinase (GCK)	TwoPN_vs_MI	-0.122847	-3.62208	0.00076158	-1.17413	0.00397415	0.00310852	small
PMI_018853|PMI_018853-tr|protein	protein AED:0.03 eAED:0.03 QI:250|1|1|1|0.5|0.4|5|3090|225	TwoPN_vs_MI	-0.00110605	-0.0207213	0.983563	-6.97987	0.999101	0.781481	not significant
XP_038060018.1|XM_038204090.1|K00856	K00856 adenosine kinase (E2.7.1.20, ADK)	TwoPN_vs_MI	-0.0345439	-0.961246	0.341761	-6.51641	0.543345	0.424996	not significant
PMI_028312|PMI_028312-tr|protein;XP_038045343.1|XM_038189415.1|perlucin-like	protein AED:0.18 eAED:0.18 QI:0|0.25|0.4|0.4|1|1|5|979|297	TwoPN_vs_MI	0.0736409	0.943485	0.350663	-6.19466	0.553196	0.432701	not significant
XP_038056178.1|XM_038200250.1|K12795	K12795 suppressor of G2 allele of SKP1 (SUGT1, SGT1)	TwoPN_vs_MI	-0.0273372	-0.516615	0.608051	-6.84514	0.793643	0.620774	not significant
PMI_010549|PMI_010549-tr|K04705	K04705 signal transducing adaptor molecule (STAM)	TwoPN_vs_MI	0.0745511	2.13315	0.0386142	-4.78641	0.105618	0.0826129	not significant
XP_038069027.1|XM_038213099.1|K06094	K06094 lethal(2) giant larvae protein (LLGL)	TwoPN_vs_MI	-0.0137653	-0.583915	0.562305	-6.80784	0.756907	0.59204	not significant
XP_038049607.1|XM_038193679.1|K13525	K13525 transitional endoplasmic reticulum ATPase (VCP, CDC48); K14575 AAA family ATPase (AFG2, DRG1, SPATA5)	TwoPN_vs_MI	-0.1621	-2.53049	0.0151015	-3.9528	0.0495519	0.0387587	small
XP_038063287.1|XM_038207359.1|K06269	K06269 serine/threonine-protein phosphatase PP1 catalytic subunit (PPP1C); K09571 FK506-binding protein 4/5 (FKBP4_5); K12487 G protein-coupled receptor kinase interactor 2 (GIT2)	TwoPN_vs_MI	-0.0788814	-2.28793	0.0270799	-4.47485	0.0795864	0.0622512	not significant
PMI_007028|PMI_007028-tr|K01796	K01796 alpha-methylacyl-CoA racemase (E5.1.99.4, AMACR, mcr)	TwoPN_vs_MI	-0.292023	-5.46286	2.14996e-06	4.64251	2.40872e-05	1.88406e-05	small
PMI_006717|PMI_006717-tr|K04532	K04532 amyloid beta precursor protein binding protein 1 (NAE1, APPBP1)	TwoPN_vs_MI	0.122951	2.19362	0.033673	-4.66676	0.0947019	0.0740743	not significant
PMI_015333|PMI_015333-tr|K12666	K12666 oligosaccharyltransferase complex subunit alpha (ribophorin I) (OST1, RPN1)	TwoPN_vs_MI	-0.146341	-2.83857	0.00687051	-3.23473	0.0258173	0.0201939	small
XP_038072514.1|XM_038216586.1|K00288	K00288 methylenetetrahydrofolate dehydrogenase (NADP+) / methenyltetrahydrofolate cyclohydrolase / formyltetrahydrofolate synthetase (MTHFD)	TwoPN_vs_MI	-0.150988	-5.30924	3.58415e-06	4.00543	3.77e-05	2.94884e-05	small
PMI_008789|PMI_008789-tr|K15025;PMI_021617|PMI_021617-tr|K15025	K15025 probable RNA-binding protein EIF1AD (EIF1AD)	TwoPN_vs_MI	0.0529559	1.18785	0.241361	-6.27594	0.42607	0.333266	not significant
XP_038064246.1|XM_038208318.1|K02925	K02925 large subunit ribosomal protein L3e (RP-L3e, RPL3)	TwoPN_vs_MI	0.0800914	0.630098	0.531939	-6.77964	0.730937	0.571727	not significant
PMI_012268|PMI_012268-tr|protein	protein AED:0.07 eAED:0.07 QI:0|0.42|0.5|0.62|1|1|8|1657|380	TwoPN_vs_MI	-0.0794666	-1.80291	0.0783589	-5.39085	0.184386	0.144223	not significant
PMI_012303|PMI_012303-tr|protein	protein AED:0.12 eAED:0.12 QI:245|0.85|0.87|1|0.28|0.12|8|6223|425	TwoPN_vs_MI	-0.0971056	-1.50094	0.140623	-5.86641	0.288428	0.225604	not significant
XP_038078575.1|XM_038222647.1|K17232	K17232 dual oxidase maturation factor 2 (DUOXA2); K17233 dual oxidase maturation factor 1 (DUOXA1)	TwoPN_vs_MI	-0.0164217	-0.269954	0.788477	-6.7427	0.923228	0.722134	not significant
PMI_005994|PMI_005994-tr|K01231	K01231 alpha-mannosidase II (MAN2)	TwoPN_vs_MI	0.0301041	0.403853	0.688307	-6.89752	0.854818	0.668625	not significant
XP_038059466.1|XM_038203538.1|selenoprotein	selenoprotein M-like [Patiria miniata]	TwoPN_vs_MI	0.0366024	0.552545	0.583414	-6.82578	0.773935	0.60536	not significant
PMI_029309|PMI_029309-tr|K05692	K05692 actin beta/gamma 1 (ACTB_G1); K11340 actin-like protein 6A (ACTL6A, INO80K); K11652 actin-like protein 6B (ACTL6B)	TwoPN_vs_MI	-0.299721	-5.7686	7.73467e-07	5.50717	9.74401e-06	7.62161e-06	small
XP_038053061.1|XM_038197133.1|K03028	K03028 26S proteasome regulatory subunit N1 (PSMD2, RPN1)	TwoPN_vs_MI	-0.218037	-2.72586	0.00921685	-3.50421	0.0329246	0.0257531	small
PMI_006849|PMI_006849-tr|K13421	K13421 uridine monophosphate synthetase (UMPS)	TwoPN_vs_MI	-0.201968	-5.46802	2.11329e-06	4.52218	2.37355e-05	1.85656e-05	small
XP_038061137.1|XM_038205209.1|K07953	K07953 GTP-binding protein SAR1 (SAR1)	TwoPN_vs_MI	-0.128864	-3.22743	0.00238127	-2.25014	0.0105558	0.00825655	small
PMI_002636|PMI_002636-tr|protein	protein AED:0.04 eAED:0.04 QI:412|0.9|0.90|1|0.95|0.90|21|1803|869	TwoPN_vs_MI	-0.119938	-0.0104396	0.991718	-4.5957	0.999101	0.781481	not significant
XP_038048373.1|XM_038192445.1|K14462	K14462 apolipoprotein B (APOB)	TwoPN_vs_MI	0.0403116	1.34994	0.184043	-6.07486	0.350241	0.273953	not significant
PMI_005358|PMI_005358-tr|K01206	K01206 alpha-L-fucosidase (FUCA)	TwoPN_vs_MI	0.0497345	0.701569	0.486698	-6.73186	0.690814	0.540344	not significant
XP_038077647.1|XM_038221719.1|armadillo	armadillo repeat-containing protein 6-like [Patiria miniata]	TwoPN_vs_MI	-0.0876167	-1.82851	0.0743602	-5.34705	0.177134	0.138552	not significant
XP_038069061.1|XM_038213133.1|K00966	K00966 mannose-1-phosphate guanylyltransferase (GMPP)	TwoPN_vs_MI	-0.220364	-2.9063	0.00574146	-3.06923	0.0221484	0.0173241	small
XP_038059441.1|XM_038203513.1|K10575	K10575 ubiquitin-conjugating enzyme E2 G1 (UBE2G1, UBC7)	TwoPN_vs_MI	-0.00725331	-0.260785	0.795493	-6.94562	0.927751	0.725672	not significant
XP_038077763.1|XM_038221835.1|K13411	K13411 dual oxidase (DUOX, THOX)	TwoPN_vs_MI	-0.116612	-1.86623	0.0687853	-5.28157	0.166988	0.130615	not significant
XP_038047745.1|XM_038191817.1|K01303	K01303 acylaminoacyl-peptidase (APEH)	TwoPN_vs_MI	-0.0757159	-1.51127	0.137977	-5.85142	0.284187	0.222286	not significant
PMI_003957|PMI_003957-tr|protein	protein AED:0.05 eAED:0.05 QI:4|0.76|0.64|1|0.84|0.92|14|2927|540	TwoPN_vs_MI	-0.0235689	-0.451932	0.653572	-6.87674	0.829199	0.648586	not significant
XP_038062681.1|XM_038206753.1|K12836	K12836 splicing factor U2AF 35 kDa subunit (U2AF1)	TwoPN_vs_MI	-0.112762	-1.31731	0.194658	-5.92036	0.365296	0.285729	not significant
XP_038056700.1|XM_038200772.1|K01372	K01372 bleomycin hydrolase (BLMH, pepC)	TwoPN_vs_MI	-0.129141	-2.43217	0.0192114	-4.16922	0.0602763	0.0471472	not significant
PMI_005998|PMI_005998-tr|K00008	K00008 L-iditol 2-dehydrogenase (SORD, gutB)	TwoPN_vs_MI	-0.0382349	-1.48648	0.144391	-5.88724	0.294317	0.23021	not significant
PMI_005532|PMI_005532-tr|K12367	K12367 dedicator of cytokinesis protein 2 (DOCK2); K17439 large subunit ribosomal protein L35 (MRPL35)	TwoPN_vs_MI	0.033991	0.826584	0.413001	-6.63627	0.619448	0.484523	not significant
XP_038058116.1|XM_038202188.1|K00602	K00602 phosphoribosylaminoimidazolecarboxamide formyltransferase / IMP cyclohydrolase (purH)	TwoPN_vs_MI	-0.406206	-4.11045	0.000172609	0.244888	0.00110764	0.000866378	small
XP_038074686.1|XM_038218758.1|K14006	K14006 protein transport protein SEC23 (SEC23)	TwoPN_vs_MI	-0.828185	-0.0531607	0.957848	-4.59628	0.993502	0.777101	not significant
XP_038071492.1|XM_038215564.1|LOW	LOW QUALITY PROTEIN: shootin-1-like [Patiria miniata]	TwoPN_vs_MI	0.0412303	1.06282	0.293752	-6.41457	0.488299	0.38194	not significant
PMI_020726|PMI_020726-tr|K01301	K01301 N-acetylated-alpha-linked acidic dipeptidase (NAALAD); K14592 glutamate carboxypeptidase II (folate hydrolase 1) (FOLH1, GCPII)	TwoPN_vs_MI	-0.0043033	-0.16004	0.873593	-6.9671	0.966538	0.756011	not significant
PMI_015267|PMI_015267-tr|protein	protein AED:0.02 eAED:0.02 QI:1476|0.71|0.86|0.86|0.92|0.93|15|3968|826	TwoPN_vs_MI	-0.072224	-1.70514	0.0953264	-5.55316	0.214976	0.168151	not significant
XP_038046014.1|XM_038190086.1|ras	ras suppressor protein 1-like [Patiria miniata]	TwoPN_vs_MI	0.200186	2.57501	0.0135184	-3.66627	0.0451072	0.0352822	small
PMI_003882|PMI_003882-tr|protein	protein AED:0.56 eAED:0.56 QI:0|0|0|0.5|1|1|2|0|211	TwoPN_vs_MI	-0.119938	-0.00922502	0.992682	-4.5957	0.999101	0.781481	not significant
XP_038060793.1|XM_038204865.1|K12311	K12311 lysosomal alpha-mannosidase (MAN2B1, LAMAN)	TwoPN_vs_MI	0.07935	1.94067	0.0588205	-5.14902	0.147765	0.115579	not significant
XP_038044681.1|XM_038188753.1|sperm-associated	sperm-associated antigen 6 isoform X2 [Patiria miniata]	TwoPN_vs_MI	-0.09444	-2.17572	0.0350742	-4.70246	0.0978819	0.0765617	not significant
PMI_006156|PMI_006156-tr|K11857	K11857 ubiquitin carboxyl-terminal hydrolase 47 (USP47)	TwoPN_vs_MI	-0.142794	-2.2108	0.0323753	-4.63228	0.09165	0.0716872	not significant
PMI_023566|PMI_023566-tr|protein	protein AED:0.01 eAED:0.01 QI:142|1|1|1|0.72|0.66|12|4233|326	TwoPN_vs_MI	-0.102085	-1.80382	0.078213	-5.3893	0.184084	0.143987	not significant
PMI_020284|PMI_020284-tr|K12627	K12627 U6 snRNA-associated Sm-like protein LSm8 (LSM8)	TwoPN_vs_MI	0.0547698	0.936333	0.35429	-6.53989	0.557048	0.435714	not significant
XP_038045475.1|XM_038189547.1|K17800	K17800 LETM1 and EF-hand domain-containing protein 1, mitochondrial (LETM1, MDM38)	TwoPN_vs_MI	-0.0468847	-0.694043	0.491359	-6.73713	0.695109	0.543703	not significant
XP_038068948.1|XM_038213020.1|K12373	K12373 hexosaminidase (HEXA_B)	TwoPN_vs_MI	0.0870974	2.20968	0.0324586	-4.63453	0.0918363	0.0718329	not significant
PMI_006956|PMI_006956-tr|K00626	K00626 acetyl-CoA C-acetyltransferase (E2.3.1.9, atoB)	TwoPN_vs_MI	-0.200914	-3.11771	0.00323323	-2.53613	0.0136702	0.0106926	small
PMI_005025|PMI_005025-tr|K05762	K05762 radixin (RDX); K05763 moesin (MSN)	TwoPN_vs_MI	-0.214704	-3.83349	0.000404152	-0.570514	0.00230499	0.00180292	small
XP_038060748.1|XM_038204820.1|K13758	K13758 retinal rod rhodopsin-sensitive cGMP 3',5'-cyclic phosphodiesterase subunit delta (PDE6D)	TwoPN_vs_MI	-0.0700742	-1.93077	0.0600705	-5.16691	0.150341	0.117594	not significant
PMI_018682|PMI_018682-tr|K06874	K06874 zinc finger protein (K06874)	TwoPN_vs_MI	-0.0241968	-0.77573	0.442121	-6.67699	0.647871	0.506754	not significant
PMI_005115|PMI_005115-tr|K10352	K10352 myosin heavy chain (MYH); K18669 dual specificity tyrosine-phosphorylation-regulated kinase 2/3/4 (DYRK2_3_4)	TwoPN_vs_MI	-0.211886	-2.11233	0.0404576	-4.82699	0.109593	0.0857217	not significant
XP_038073181.1|XM_038217253.1|6-pyruvoyl	6-pyruvoyl tetrahydrobiopterin synthase-like [Patiria miniata]	TwoPN_vs_MI	0.0528497	0.511874	0.611338	-6.8476	0.796084	0.622684	not significant
PMI_011188|PMI_011188-tr|K02156	K02156 aubergine (AUB, PIWI)	TwoPN_vs_MI	-0.222809	-1.6086	0.114965	-5.70567	0.247323	0.193452	not significant
XP_038044742.1|XM_038188814.1|K17391	K17391 insulin-like growth factor 2 mRNA-binding protein 1 (IGF2BP1)	TwoPN_vs_MI	-0.282718	-2.59831	0.0127518	-3.79981	0.0430187	0.0336486	small
XP_038063976.1|XM_038208048.1|K01509	K01509 adenosinetriphosphatase (ENTPD2); K05673 ATP-binding cassette, subfamily C (CFTR/MRP), member 4 (ABCC4)	TwoPN_vs_MI	0.0921655	1.31432	0.195652	-5.92417	0.366616	0.286761	not significant
XP_038045752.1|XM_038189824.1|K10641	K10641 E3 ubiquitin-protein ligase LRSAM1 (LRSAM1)	TwoPN_vs_MI	-1.0549	-0.0703526	0.944237	-4.59628	0.989161	0.773706	not significant
PMI_010354|PMI_010354-tr|K00121	K00121 S-(hydroxymethyl)glutathione dehydrogenase / alcohol dehydrogenase (frmA, ADH5, adhC)	TwoPN_vs_MI	-0.0767677	-2.37414	0.0220882	-4.29391	0.0675128	0.0528074	not significant
XP_038071829.1|XM_038215901.1|LOW	LOW QUALITY PROTEIN: serine-aspartate repeat-containing protein I-like [Patiria miniata]	TwoPN_vs_MI	0.0716299	1.60396	0.115987	-5.7128	0.249028	0.194786	not significant
PMI_024034|PMI_024034-tr|K04499;XP_038068716.1|XM_038212788.1|K04499	K04499 RuvB-like protein 1 (pontin 52) (RUVBL1, RVB1, INO80H)	TwoPN_vs_MI	-0.221513	-5.4454	2.27875e-06	4.4484	2.53497e-05	1.98282e-05	small
PMI_004327|PMI_004327-tr|K19952	K19952 guanine nucleotide exchange factor (RABIF, MSS4, DSS4)	TwoPN_vs_MI	0.0762072	1.92694	0.0605591	-5.1738	0.151311	0.118353	not significant
XP_038064193.1|XM_038208265.1|K16739	K16739 nuclear distribution protein NudE-like 1 (NDEL1)	TwoPN_vs_MI	-0.0532335	-0.686147	0.496275	-6.7426	0.699768	0.547348	not significant
XP_038076353.1|XM_038220425.1|uncharacterized	uncharacterized protein LOC119744488 [Patiria miniata]	TwoPN_vs_MI	0.00145828	0.0113563	0.990991	-6.98002	0.999101	0.781481	not significant
XP_038048995.1|XM_038193067.1|K02127	K02127 F-type H+-transporting ATPase subunit b (ATPeF0B, ATP5F1, ATP4)	TwoPN_vs_MI	0.00928275	0.29789	0.767211	-6.93513	0.908692	0.710764	not significant
XP_038045520.1|XM_038189592.1|K02266	K02266 cytochrome c oxidase subunit 6a (COX6A)	TwoPN_vs_MI	-0.0239463	-0.466607	0.643118	-6.86994	0.821378	0.642469	not significant
XP_038078647.1|XM_038222719.1|K00873;XP_038078648.1|XM_038222720.1|K00873	K00873 pyruvate kinase (PK, pyk)	TwoPN_vs_MI	-0.33721	-3.36114	0.00162927	-1.89358	0.00760792	0.00595079	small
XP_038070284.1|XM_038214356.1|K18749	K18749 protein LSM14 (LSM14, RAP55, SCD6)	TwoPN_vs_MI	-0.135164	-4.18995	0.000134684	0.483581	0.000895681	0.000700588	small
PMI_019785|PMI_019785-tr|K13366	K13366 polyamine oxidase (MPAO, PAO1)	TwoPN_vs_MI	0.0119903	0.374559	0.709815	-6.90905	0.870287	0.680725	not significant
XP_038075474.1|XM_038219546.1|CUE	CUE domain-containing protein 1-like isoform X3 [Patiria miniata]	TwoPN_vs_MI	0.0148888	0.190201	0.850039	-6.96175	0.955475	0.747357	not significant
XP_038061031.1|XM_038205103.1|K12478	K12478 early endosome antigen 1 (EEA1)	TwoPN_vs_MI	-0.100848	-2.3925	0.0211387	-4.25471	0.0652322	0.0510236	not significant
XP_038073519.1|XM_038217591.1|uncharacterized	uncharacterized protein LOC119741722 [Patiria miniata]	TwoPN_vs_MI	0.0694074	1.03472	0.306541	-6.44372	0.503497	0.393827	not significant
XP_038077041.1|XM_038221113.1|K13104;XP_038077042.1|XM_038221114.1|K13104;XP_038077043.1|XM_038221115.1|K13104	K13104 zinc finger protein 830 (ZNF830, CCDC16)	TwoPN_vs_MI	-0.0872126	-1.92379	0.0609641	-5.17946	0.152086	0.118959	not significant
XP_038068058.1|XM_038212130.1|K18468	K18468 vacuolar protein sorting-associated protein 35 (VPS35)	TwoPN_vs_MI	-0.211783	-2.38274	0.0216386	-4.27557	0.0664675	0.0519898	not significant
PMI_009705|PMI_009705-tr|protein;XP_038069959.1|XM_038214031.1|uncharacterized	protein AED:0.13 eAED:0.13 QI:253|0.77|0.7|1|0.77|0.6|10|1915|414	TwoPN_vs_MI	-1.83675	-0.127618	0.899041	-4.59627	0.977689	0.764732	not significant
PMI_013438|PMI_013438-tr|K01283	K01283 peptidyl-dipeptidase A (ACE, CD143)	TwoPN_vs_MI	0.0394186	1.16709	0.249557	-6.29996	0.436354	0.341309	not significant
XP_038052084.1|XM_038196156.1|MICOS	MICOS complex subunit MIC27-like [Patiria miniata]	TwoPN_vs_MI	0.0921499	2.70815	0.00964659	-3.54585	0.0342036	0.0267535	small
XP_038065339.1|XM_038209411.1|short	short transient receptor potential channel 4-like [Patiria miniata]	TwoPN_vs_MI	-0.0834855	-2.18469	0.0343656	-4.6846	0.0963314	0.0753489	not significant
PMI_000091|PMI_000091-tr|K07511;XP_038064498.1|XM_038208570.1|K07511	K07511 enoyl-CoA hydratase (ECHS1)	TwoPN_vs_MI	-0.023473	-0.935625	0.35465	-6.54055	0.557391	0.435983	not significant
PMI_006653|PMI_006653-tr|protein	protein AED:0.17 eAED:0.17 QI:633|0.72|0.75|1|0.81|0.75|12|2338|307	TwoPN_vs_MI	-0.0244105	-0.0903145	0.928453	-6.97595	0.9851	0.770529	not significant
XP_038061132.1|XM_038205204.1|K14007	K14007 protein transport protein SEC24 (SEC24)	TwoPN_vs_MI	-0.556187	-10.155	4.93349e-13	19.5736	2.60597e-11	2.03835e-11	down
XP_038066325.1|XM_038210397.1|K00069	K00069 15-hydroxyprostaglandin dehydrogenase (NAD) (HPGD)	TwoPN_vs_MI	-0.154043	-2.7953	0.00769659	-3.15517	0.0283861	0.0222032	small
PMI_014547|PMI_014547-tr|K00069	K00069 15-hydroxyprostaglandin dehydrogenase (NAD) (HPGD)	TwoPN_vs_MI	-0.112334	-4.32766	8.73088e-05	0.901503	0.000619765	0.00048477	small
XP_038057494.1|XM_038201566.1|K07509	K07509 acetyl-CoA acyltransferase (HADHB)	TwoPN_vs_MI	-0.183935	-1.78944	0.0805332	-5.41367	0.188403	0.147366	not significant
PMI_018854|PMI_018854-tr|protein	protein AED:0.01 eAED:0.01 QI:487|1|1|1|1|1|7|1560|405	TwoPN_vs_MI	0.0242322	0.580428	0.564632	-6.80988	0.758707	0.593449	not significant
PMI_000073|PMI_000073-tr|K19519	K19519 transforming growth factor-beta-induced protein (TGFBI, BIGH3)	TwoPN_vs_MI	0.0652535	1.86506	0.068953	-5.28362	0.167285	0.130847	not significant
PMI_001346|PMI_001346-tr|K02431;XP_038045826.1|XM_038189898.1|K02431	K02431 L-fucose mutarotase (fucU, FUOM)	TwoPN_vs_MI	0.151186	1.25693	0.21551	-6.19316	0.392207	0.306778	not significant
XP_038047937.1|XM_038192009.1|K03456	K03456 serine/threonine-protein phosphatase 2A regulatory subunit A (PPP2R1)	TwoPN_vs_MI	-0.0803703	-2.29572	0.0265907	-4.45872	0.0784123	0.0613328	not significant
XP_038077666.1|XM_038221738.1|K12792	K12792 thyroid receptor-interacting protein 6 (TRIP6); K16676 lipoma-prefererred partner (LPP)	TwoPN_vs_MI	-0.279249	-4.23428	0.0001172	0.617528	0.00079519	0.000621985	small
PMI_000372|PMI_000372-tr|K03662	K03662 V-type H+-transporting ATPase S1 subunit (ATPeVS1, ATP6S1)	TwoPN_vs_MI	-0.0332579	-0.862741	0.393029	-6.6058	0.598642	0.468248	not significant
PMI_003834|PMI_003834-tr|K17495	K17495 CUB and sushi domain-containing protein (CSMD)	TwoPN_vs_MI	-0.240698	-1.81229	0.0768721	-5.37485	0.181743	0.142156	not significant
XP_038046220.1|XM_038190292.1|K17495	K17495 CUB and sushi domain-containing protein (CSMD)	TwoPN_vs_MI	-0.111933	-2.30202	0.0262004	-4.44562	0.0775155	0.0606314	not significant
PMI_022038|PMI_022038-tr|K12613;XP_038069163.1|XM_038213235.1|K12613	K12613 mRNA-decapping enzyme subunit 2 (DCP2)	TwoPN_vs_MI	0.259098	5.15469	5.97986e-06	3.7353	5.91262e-05	4.62476e-05	small
PMI_001811|PMI_001811-tr|K00070;XP_038064576.1|XM_038208648.1|K00070	K00070 3beta-hydroxy-Delta5-steroid dehydrogenase / steroid Delta-isomerase (HSD3B)	TwoPN_vs_MI	-1.51948	-0.105673	0.916329	-4.59627	0.982264	0.768311	not significant
XP_038059216.1|XM_038203288.1|K05756	K05756 actin related protein 2/3 complex, subunit 3 (ARPC3)	TwoPN_vs_MI	-0.0648783	-0.898067	0.374112	-6.57481	0.578392	0.452409	not significant
XP_038053875.1|XM_038197947.1|K04858	K04858 voltage-dependent calcium channel alpha-2/delta-1 (CACNA2D1); K04859 voltage-dependent calcium channel alpha-2/delta-2 (CACNA2D2)	TwoPN_vs_MI	0.0634236	2.20299	0.0329595	-4.64797	0.0930444	0.0727779	not significant
XP_038073162.1|XM_038217234.1|K19788	K19788 obg-like ATPase 1 (OLA1)	TwoPN_vs_MI	-0.156869	-3.36659	0.00160403	-1.87887	0.007509	0.00587342	small
PMI_009392|PMI_009392-tr|protein	protein AED:0.26 eAED:0.26 QI:3536|0.5|0.8|0.8|0.75|0.6|5|1565|243	TwoPN_vs_MI	0.0482714	0.647026	0.521027	-6.76878	0.72082	0.563814	not significant
XP_038056656.1|XM_038200728.1|K01887	K01887 arginyl-tRNA synthetase (RARS, argS)	TwoPN_vs_MI	-0.451612	-5.63651	1.20386e-06	5.20646	1.4427e-05	1.12846e-05	small
XP_038060242.1|XM_038204314.1|K01047	K01047 secretory phospholipase A2 (PLA2G, SPLA2)	TwoPN_vs_MI	0.114919	2.00935	0.0507531	-5.02289	0.13141	0.102787	not significant
XP_038064051.1|XM_038208123.1|K01276	K01276 dipeptidyl-peptidase II (DPP7); K01285 lysosomal Pro-X carboxypeptidase (PRCP)	TwoPN_vs_MI	0.0645226	0.928909	0.358081	-6.54678	0.561438	0.439148	not significant
PMI_007967|PMI_007967-tr|protein	protein AED:0.00 eAED:0.00 QI:902|1|1|1|1|1|5|2818|166	TwoPN_vs_MI	0.0913675	1.70549	0.0952616	-5.5526	0.214891	0.168085	not significant
XP_038059676.1|XM_038203748.1|K09528	K09528 DnaJ homolog subfamily C member 8 (DNAJC8)	TwoPN_vs_MI	0.094508	1.16531	0.250268	-6.302	0.437234	0.341997	not significant
PMI_012743|PMI_012743-tr|K05291	K05291 phosphatidylinositol glycan, class S (PIGS)	TwoPN_vs_MI	-1.24926	-0.158294	0.87496	-4.59626	0.967214	0.756539	not significant
XP_038054205.1|XM_038198277.1|K00615	K00615 transketolase (E2.2.1.1, tktA, tktB)	TwoPN_vs_MI	-0.251143	-3.45862	0.00122997	-1.62833	0.00600702	0.0046986	small
XP_038045403.1|XM_038189475.1|uncharacterized	uncharacterized protein LOC119719984 [Patiria miniata]	TwoPN_vs_MI	-0.0104228	-0.142261	0.887533	-6.96982	0.973547	0.761493	not significant
XP_038045472.1|XM_038189544.1|trichohyalin-like	trichohyalin-like isoform X1 [Patiria miniata]	TwoPN_vs_MI	0.264351	1.92869	0.0603349	-5.17064	0.150883	0.118018	not significant
XP_038060574.1|XM_038204646.1|K12382	K12382 saposin (PSAP, SGP1)	TwoPN_vs_MI	0.124835	3.49799	0.00109684	-1.51999	0.00544133	0.00425612	small
XP_038066335.1|XM_038210407.1|K05546	K05546 alpha 1,3-glucosidase (GANAB); K12316 lysosomal alpha-glucosidase (GAA); K12317 neutral alpha-glucosidase C (GANC)	TwoPN_vs_MI	0.00701812	0.21825	0.828259	-6.95594	0.944961	0.739133	not significant
PMI_016215|PMI_016215-tr|protein	protein AED:0.07 eAED:0.07 QI:53|0.66|0.73|1|0.83|0.94|19|840|1186	TwoPN_vs_MI	0.00566763	0.13757	0.891217	-6.97049	0.974932	0.762576	not significant
PMI_002011|PMI_002011-tr|K00364;PMI_002302|PMI_002302-tr|K00364	K00364 GMP reductase (E1.7.1.7, guaC)	TwoPN_vs_MI	-0.161681	-2.46406	0.0177788	-4.09972	0.0565938	0.0442668	not significant
PMI_023333|PMI_023333-tr|K09497	K09497 T-complex protein 1 subunit epsilon (CCT5)	TwoPN_vs_MI	-0.213036	-2.49593	0.0164447	-4.0296	0.0530279	0.0414776	not significant
PMI_011652|PMI_011652-tr|protein	protein AED:0.03 eAED:0.03 QI:159|0.85|0.87|1|1|1|8|3196|350	TwoPN_vs_MI	-0.0271301	-0.618942	0.539194	-6.78665	0.736855	0.576356	not significant
PMI_007213|PMI_007213-tr|K09602	K09602 ubiquitin thioesterase protein OTUB1 (OTUB1); K09603 ubiquitin thioesterase protein OTUB2 (OTUB2)	TwoPN_vs_MI	-0.0775201	-1.94813	0.057894	-5.1355	0.145821	0.114059	not significant
PMI_010173|PMI_010173-tr|K15980	K15980 acyl-CoA dehydrogenase family member 9 (ACAD9)	TwoPN_vs_MI	0.101571	2.22352	0.0314432	-4.60661	0.0895508	0.0700452	not significant
XP_038070764.1|XM_038214836.1|K14454	K14454 aspartate aminotransferase, cytoplasmic (GOT1)	TwoPN_vs_MI	-0.0138191	-0.384075	0.702801	-6.9054	0.865971	0.677349	not significant
PMI_001024|PMI_001024-tr|K01283	K01283 peptidyl-dipeptidase A (ACE, CD143); K01965 propionyl-CoA carboxylase alpha chain (PCCA, pccA)	TwoPN_vs_MI	-0.217791	-3.75729	0.000508694	-0.790077	0.00282147	0.00220691	small
XP_038063565.1|XM_038207637.1|FK506-binding	FK506-binding protein 15-like isoform X1 [Patiria miniata]	TwoPN_vs_MI	-0.0880844	-2.13248	0.0386729	-4.78774	0.105704	0.08268	not significant
XP_038061264.1|XM_038205336.1|K17307;XP_038061268.1|XM_038205340.1|K17307	K17307 fibulin 1/2 (FBLN1_2)	TwoPN_vs_MI	-0.13167	-4.85538	1.5984e-05	2.54727	0.000139664	0.000109243	small
XP_038053088.1|XM_038197160.1|di-N-acetylchitobiase-like	di-N-acetylchitobiase-like isoform X2 [Patiria miniata]	TwoPN_vs_MI	0.0831688	2.26826	0.0283511	-4.51539	0.0825671	0.0645826	not significant
XP_038057322.1|XM_038201394.1|transmembrane	transmembrane protein 214-A-like [Patiria miniata]	TwoPN_vs_MI	-0.169244	-1.37987	0.174704	-6.03515	0.337629	0.264088	not significant
PMI_007077|PMI_007077-tr|protein	protein AED:0.20 eAED:0.20 QI:75|1|1|1|0.5|0.33|3|2926|103	TwoPN_vs_MI	-0.0693033	-0.349689	0.728265	-6.91815	0.88287	0.690567	not significant
XP_038062559.1|XM_038206631.1|multiple	multiple epidermal growth factor-like domains protein 8 [Patiria miniata]	TwoPN_vs_MI	0.0352762	1.08754	0.28281	-6.38831	0.476093	0.372393	not significant
XP_038062243.1|XM_038206315.1|K01676	K01676 fumarate hydratase, class I (E4.2.1.2A, fumA, fumB)	TwoPN_vs_MI	-0.259504	-3.51585	0.00104108	-1.47061	0.00520988	0.00407509	small
XP_038077007.1|XM_038221079.1|K20050	K20050 low-density lipoprotein receptor-related protein 3/10/12 (LRP3_10_12)	TwoPN_vs_MI	0.010835	0.300395	0.765312	-6.93437	0.907889	0.710136	not significant
XP_038075369.1|XM_038219441.1|K01079	K01079 phosphoserine phosphatase (serB, PSPH)	TwoPN_vs_MI	-0.0192192	-0.506812	0.614856	-6.8502	0.798782	0.624795	not significant
XP_038078161.1|XM_038222233.1|K06545	K06545 CD163 antigen (CD163); K13912 deleted in malignant brain tumors 1 protein (DMBT1)	TwoPN_vs_MI	-0.0682058	-1.84073	0.0725136	-5.32596	0.173682	0.135851	not significant
PMI_010760|PMI_010760-tr|K06515	K06515 solute carrier family 44 (choline transporter-like protein), member 1 (SLC44A1, CD92); K15282 solute carrier family 44 (choline transporter-like protein), member 3 (SLC44A3)	TwoPN_vs_MI	-0.0911001	-1.60431	0.115909	-5.71226	0.248894	0.194681	not significant
PMI_014196|PMI_014196-tr|K02146;XP_038070402.1|XM_038214474.1|K02146	K02146 V-type H+-transporting ATPase subunit d (ATPeV0D, ATP6D)	TwoPN_vs_MI	-0.0960345	-1.76778	0.084137	-5.45006	0.195152	0.152645	not significant
XP_038073961.1|XM_038218033.1|K00688	K00688 glycogen phosphorylase (PYG, glgP)	TwoPN_vs_MI	-0.20395	-2.79674	0.00766769	-3.33563	0.0283024	0.0221377	small
XP_038044733.1|XM_038188805.1|K12852	K12852 116 kDa U5 small nuclear ribonucleoprotein component (EFTUD2)	TwoPN_vs_MI	-0.195055	-3.26935	0.00211579	-2.13928	0.00952924	0.00745362	small
PMI_012394|PMI_012394-tr|K01408	K01408 insulysin (IDE, ide)	TwoPN_vs_MI	-0.0310262	-0.368648	0.714185	-6.5695	0.873127	0.682946	not significant
PMI_020767|PMI_020767-tr|K11538	K11538 isobutyryl-CoA dehydrogenase (ACAD8)	TwoPN_vs_MI	0.126422	2.79319	0.00773916	-3.34414	0.0285164	0.0223051	small
XP_038052604.1|XM_038196676.1|K02941	K02941 large subunit ribosomal protein LP0 (RP-LP0, RPLP0)	TwoPN_vs_MI	-0.148027	-5.23916	4.52191e-06	3.77831	4.63861e-05	3.62824e-05	small
XP_038079237.1|XM_038223309.1|K16910	K16910 receptor-type tyrosine-protein phosphatase Q (PTPRQ)	TwoPN_vs_MI	-0.0248361	-0.363273	0.718167	-6.91326	0.875924	0.685133	not significant
PMI_000803|PMI_000803-tr|K17780	K17780 mitochondrial import inner membrane translocase subunit TIM8 (TIM8)	TwoPN_vs_MI	-0.00619112	-0.0503273	0.960093	-6.9788	0.993859	0.777381	not significant
XP_038063666.1|XM_038207738.1|K05309	K05309 microsomal prostaglandin-E synthase 2 (PTGES2)	TwoPN_vs_MI	0.00680942	0.103649	0.917926	-6.63234	0.982362	0.768388	not significant
XP_038074787.1|XM_038218859.1|K01301	K01301 N-acetylated-alpha-linked acidic dipeptidase (NAALAD); K12019 tripartite motif-containing protein 43/48/49/64/77 (TRIM43S); K14592 glutamate carboxypeptidase II (folate hydrolase 1) (FOLH1, GCPII)	TwoPN_vs_MI	0.0811649	2.43422	0.0191162	-4.16477	0.0600375	0.0469604	not significant
XP_038046622.1|XM_038190694.1|laminin	laminin subunit alpha-1-like [Patiria miniata]	TwoPN_vs_MI	0.168839	2.36654	0.0224924	-4.31006	0.0685454	0.0536151	not significant
PMI_011340|PMI_011340-tr|K15030	K15030 translation initiation factor 3 subunit M (EIF3M)	TwoPN_vs_MI	-0.105074	-2.55085	0.0143575	-3.90718	0.0474345	0.0371025	small
PMI_016299|PMI_016299-tr|K16186	K16186 Ras-related GTP-binding protein C/D (RRAGC_D)	TwoPN_vs_MI	-0.0416882	-1.1529	0.255271	-6.31615	0.443293	0.346737	not significant
XP_038061926.1|XM_038205998.1|K02915	K02915 large subunit ribosomal protein L34e (RP-L34e, RPL34)	TwoPN_vs_MI	0.00598204	0.0940851	0.925475	-6.9756	0.984118	0.769762	not significant
XP_038061814.1|XM_038205886.1|K18047	K18047 serine/threonine/tyrosine-interacting-like protein 1 (STYXL1, DUSP24, MKSTYX)	TwoPN_vs_MI	-0.768564	-0.0520393	0.958736	-4.59628	0.993685	0.777245	not significant
PMI_000130|PMI_000130-tr|protein	protein AED:0.03 eAED:0.03 QI:212|0.97|0.97|1|0.91|0.88|35|356|1639	TwoPN_vs_MI	0.104036	1.13052	0.264475	-6.3413	0.454017	0.355124	not significant
XP_038078664.1|XM_038222736.1|K02132	K02132 F-type H+-transporting ATPase subunit alpha (ATPeF1A, ATP5A1, ATP1)	TwoPN_vs_MI	-0.150907	-3.0772	0.00361499	-2.64015	0.0150161	0.0117454	small
XP_038050298.1|XM_038194370.1|K01900	K01900 succinyl-CoA synthetase beta subunit (LSC2)	TwoPN_vs_MI	-0.202632	-4.63105	3.31066e-05	1.83992	0.00026541	0.000207599	small
XP_038057650.1|XM_038201722.1|K07903	K07903 Ras-related protein Rab-10 (RAB10)	TwoPN_vs_MI	-0.00296007	-0.045746	0.963723	-6.97903	0.995226	0.77845	not significant
PMI_001026|PMI_001026-tr|K01070	K01070 S-formylglutathione hydrolase (frmB, ESD, fghA)	TwoPN_vs_MI	-0.102095	-2.32992	0.0245345	-4.38736	0.073498	0.0574889	not significant
XP_038051342.1|XM_038195414.1|K00417	K00417 ubiquinol-cytochrome c reductase subunit 7 (QCR7, UQCRB)	TwoPN_vs_MI	0.036757	0.458277	0.649043	-6.87383	0.826083	0.646149	not significant
XP_038048005.1|XM_038192077.1|K06564	K06564 insulin-like growth factor 2 receptor (IGF2R, CD222)	TwoPN_vs_MI	0.0351984	1.09616	0.279063	-6.37902	0.471387	0.368712	not significant
XP_038075525.1|XM_038219597.1|barrier-to-autointegration	barrier-to-autointegration factor-like isoform X1 [Patiria miniata]	TwoPN_vs_MI	-0.00617349	-0.0294251	0.976661	-6.97965	0.999101	0.781481	not significant
PMI_018391|PMI_018391-tr|K15109	K15109 solute carrier family 25 (mitochondrial carnitine/acylcarnitine transporter), member 20/29 (SLC25A20_29, CACT, CACL, CRC1)	TwoPN_vs_MI	-0.284224	-3.06576	0.00373024	-2.66937	0.0154138	0.0120564	small
XP_038047211.1|XM_038191283.1|K08776	K08776 puromycin-sensitive aminopeptidase (NPEPPS)	TwoPN_vs_MI	0.00847859	0.177869	0.859655	-6.96405	0.960026	0.750917	not significant
PMI_010608|PMI_010608-tr|K08766	K08766 carnitine O-palmitoyltransferase 2 (CPT2)	TwoPN_vs_MI	-0.0588896	-0.467775	0.642289	-6.52797	0.820606	0.641865	not significant
PMI_004180|PMI_004180-tr|protein	protein AED:0.00 eAED:0.00 QI:92|1|1|1|1|1|2|1742|133	TwoPN_vs_MI	-0.0824748	-0.918587	0.363396	-6.55626	0.567116	0.443589	not significant
XP_038045977.1|XM_038190049.1|K01482	K01482 dimethylargininase (DDAH, ddaH)	TwoPN_vs_MI	0.0270714	0.6304	0.531743	-6.77945	0.730764	0.571592	not significant
XP_038060231.1|XM_038204303.1|K09548	K09548 prefoldin subunit 1 (PFDN1)	TwoPN_vs_MI	-0.00365415	-0.0153068	0.987858	-6.97997	0.999101	0.781481	not significant
XP_038072848.1|XM_038216920.1|K01277	K01277 dipeptidyl-peptidase III (DPP3)	TwoPN_vs_MI	-0.106358	-3.14311	0.00301364	-2.47048	0.0128837	0.0100774	small
XP_038070643.1|XM_038214715.1|K03386	K03386 peroxiredoxin (alkyl hydroperoxide reductase subunit C) (PRDX2_4, ahpC); K13279 peroxiredoxin 1 (PRDX1); K20011 peroxiredoxin 3 (PRDX3)	TwoPN_vs_MI	-0.0355259	-1.00307	0.321394	-6.47565	0.520775	0.407342	not significant
XP_038060860.1|XM_038204932.1|K01897	K01897 long-chain acyl-CoA synthetase (ACSL, fadD)	TwoPN_vs_MI	-0.0203698	-0.242038	0.809893	-6.95039	0.935877	0.732028	not significant
XP_038045312.1|XM_038189384.1|K05754	K05754 actin related protein 2/3 complex, subunit 5 (ARPC5)	TwoPN_vs_MI	0.00848264	0.205932	0.837808	-6.95859	0.949866	0.74297	not significant
XP_038058612.1|XM_038202684.1|K11651	K11651 SWI/SNF-related matrix-associated actin-dependent regulator of chromatin subfamily E, member 1 (SMARCE1)	TwoPN_vs_MI	0.0189348	0.442014	0.660677	-6.88122	0.834146	0.652456	not significant
XP_038054251.1|XM_038198323.1|K10956	K10956 protein transport protein SEC61 subunit alpha (SEC61A)	TwoPN_vs_MI	-0.199238	-1.94848	0.0578505	-5.13486	0.145735	0.113991	not significant
XP_038045048.1|XM_038189120.1|K01823	K01823 isopentenyl-diphosphate Delta-isomerase (idi, IDI)	TwoPN_vs_MI	-0.0133047	-0.497591	0.621288	-6.85487	0.803825	0.628739	not significant
XP_038056698.1|XM_038200770.1|K01368	K01368 cathepsin S (CTSS)	TwoPN_vs_MI	0.0947377	3.00419	0.00441216	-2.82541	0.0177535	0.0138865	small
XP_038074776.1|XM_038218848.1|neudesin-like	neudesin-like [Patiria miniata]	TwoPN_vs_MI	0.0072157	0.165795	0.869089	-6.96615	0.96432	0.754276	not significant
XP_038060847.1|XM_038204919.1|K14429	K14429 solute carrier family 12 (potassium/chloride transporters), member 9 (SLC12A9, CCC6)	TwoPN_vs_MI	-0.339558	-4.42207	6.46987e-05	1.45046	0.000475011	0.000371546	small
XP_038050949.1|XM_038195021.1|K05765;XP_038050950.1|XM_038195022.1|K05765	K05765 cofilin (CFL); K10363 destrin (actin-depolymerizing factor) (DSTN)	TwoPN_vs_MI	-0.0781991	-1.72343	0.0919398	-5.5234	0.208774	0.1633	not significant
PMI_003704|PMI_003704-tr|K05765	K05765 cofilin (CFL); K10363 destrin (actin-depolymerizing factor) (DSTN)	TwoPN_vs_MI	0.00465515	0.133692	0.894265	-6.97102	0.976069	0.763466	not significant
PMI_019213|PMI_019213-tr|protein	protein AED:0.33 eAED:0.33 QI:0|1|0.8|1|1|1|5|1582|149	TwoPN_vs_MI	-0.119938	-0.0119523	0.990519	-4.5957	0.999101	0.781481	not significant
PMI_015403|PMI_015403-tr|K14462	K14462 apolipoprotein B (APOB)	TwoPN_vs_MI	0.0288311	0.725433	0.472086	-6.71479	0.676816	0.529394	not significant
XP_038069492.1|XM_038213564.1|uncharacterized	uncharacterized protein LOC119738651 [Patiria miniata]	TwoPN_vs_MI	-0.383204	-4.54463	4.37218e-05	1.82511	0.000337365	0.000263882	small
XP_038069258.1|XM_038213330.1|K01974	K01974 RNA 3'-terminal phosphate cyclase (ATP) (RTCA, rtcA)	TwoPN_vs_MI	-0.0258339	-0.406565	0.686328	-6.69615	0.853727	0.667772	not significant
XP_038047244.1|XM_038191316.1|K02981	K02981 small subunit ribosomal protein S2e (RP-S2e, RPS2)	TwoPN_vs_MI	-0.0807658	-1.38185	0.1741	-6.0325	0.336821	0.263456	not significant
PMI_005424|PMI_005424-tr|K01322	K01322 prolyl oligopeptidase (PREP)	TwoPN_vs_MI	-0.102024	-1.49458	0.14227	-5.87559	0.291143	0.227727	not significant
XP_038078406.1|XM_038222478.1|K20069	K20069 adaptin ear-binding coat-associated protein 1/2 (NECAP1_2)	TwoPN_vs_MI	0.0300627	0.894313	0.376094	-6.57816	0.580459	0.454026	not significant
PMI_000332|PMI_000332-tr|K07374	K07374 tubulin alpha (TUBA)	TwoPN_vs_MI	-0.165345	-4.70919	2.57149e-05	2.08513	0.000212705	0.000166374	small
XP_038055579.1|XM_038199651.1|K09560	K09560 suppressor of tumorigenicity protein 13 (ST13)	TwoPN_vs_MI	0.0540095	1.38653	0.172677	-6.0262	0.334742	0.261829	not significant
PMI_020479|PMI_020479-tr|K17087	K17087 transmembrane 9 superfamily member 3 (TM9SF3)	TwoPN_vs_MI	-0.0472225	-1.25829	0.215024	-6.19149	0.391576	0.306284	not significant
XP_038065266.1|XM_038209338.1|T-complex	T-complex protein 11-like protein 1 [Patiria miniata]	TwoPN_vs_MI	-0.069078	-1.17437	0.24666	-6.29158	0.432657	0.338417	not significant
XP_038063974.1|XM_038208046.1|K03966	K03966 NADH dehydrogenase (ubiquinone) 1 beta subcomplex subunit 10 (NDUFB10)	TwoPN_vs_MI	-0.00945571	-0.2467	0.806305	-6.94924	0.934063	0.730609	not significant
PMI_020663|PMI_020663-tr|K11434	K11434 type I protein arginine methyltransferase (PRMT1)	TwoPN_vs_MI	-0.0893004	-3.45174	0.00125479	-1.64721	0.00610553	0.00477564	small
XP_038055646.1|XM_038199718.1|K14319	K14319 Ran GTPase-activating protein 1 (RANGAP1)	TwoPN_vs_MI	-0.186723	-3.70805	0.000589644	-0.930784	0.00320055	0.00250342	small
PMI_020659|PMI_020659-tr|K15620	K15620 golgi phosphoprotein 3 (GOLPH3, GPP34)	TwoPN_vs_MI	-0.0811888	-2.25128	0.0294915	-4.55019	0.0852573	0.0666869	not significant
PMI_020296|PMI_020296-tr|K01698	K01698 porphobilinogen synthase (hemB, ALAD)	TwoPN_vs_MI	-0.195434	-3.4392	0.00130121	-1.68152	0.00630714	0.00493334	small
XP_038068643.1|XM_038212715.1|K00544	K00544 betaine-homocysteine S-methyltransferase (BHMT); K00547 homocysteine S-methyltransferase (mmuM, BHMT2)	TwoPN_vs_MI	0.0199905	0.479703	0.633851	-6.86368	0.813887	0.63661	not significant
PMI_013529|PMI_013529-tr|K00544	K00544 betaine-homocysteine S-methyltransferase (BHMT); K00547 homocysteine S-methyltransferase (mmuM, BHMT2)	TwoPN_vs_MI	-0.153491	-4.8397	1.68232e-05	2.4975	0.000146346	0.00011447	small
PMI_007941|PMI_007941-tr|K17080	K17080 prohibitin 1 (PHB1)	TwoPN_vs_MI	-0.175667	-3.39186	0.00149172	-1.81046	0.00705352	0.00551715	small
PMI_004004|PMI_004004-tr|K00026	K00026 malate dehydrogenase (MDH2)	TwoPN_vs_MI	-0.0557041	-2.352	0.0232839	-4.34085	0.0704424	0.0550989	not significant
XP_038045447.1|XM_038189519.1|large	large proline-rich protein BAG6-like isoform X1 [Patiria miniata]	TwoPN_vs_MI	-0.230258	-5.65315	1.13863e-06	5.12796	1.37448e-05	1.0751e-05	small
PMI_008480|PMI_008480-tr|K05658	K05658 ATP-binding cassette, subfamily B (MDR/TAP), member 1 (ABCB1, CD243); K05659 ATP-binding cassette, subfamily B (MDR/TAP), member 4 (ABCB4); K05660 ATP-binding cassette, subfamily B (MDR/TAP), member 5 (ABCB5); K05664 ATP-binding cassette, subfamily B (MDR/TAP), member 11 (ABCB11)	TwoPN_vs_MI	-0.0683651	-1.25876	0.214857	-6.19091	0.391329	0.306091	not significant
XP_038049404.1|XM_038193476.1|K05658	K05658 ATP-binding cassette, subfamily B (MDR/TAP), member 1 (ABCB1, CD243); K05659 ATP-binding cassette, subfamily B (MDR/TAP), member 4 (ABCB4); K05660 ATP-binding cassette, subfamily B (MDR/TAP), member 5 (ABCB5); K05664 ATP-binding cassette, subfamily B (MDR/TAP), member 11 (ABCB11)	TwoPN_vs_MI	-0.0648298	-0.955482	0.344633	-6.52189	0.546862	0.427747	not significant
PMI_000222|PMI_000222-tr|protein;XP_038061930.1|XM_038206002.1|TNFAIP3-interacting	protein AED:0.04 eAED:0.04 QI:419|0.91|0.92|1|0.91|0.84|13|22|541	TwoPN_vs_MI	0.116713	1.92701	0.0605505	-4.84715	0.15131	0.118352	not significant
XP_038045465.1|XM_038189537.1|K12838	K12838 poly(U)-binding-splicing factor PUF60 (PUF60)	TwoPN_vs_MI	-0.021369	-0.306731	0.760517	-6.93242	0.904871	0.707776	not significant
XP_038078336.1|XM_038222408.1|K01783	K01783 ribulose-phosphate 3-epimerase (rpe, RPE)	TwoPN_vs_MI	0.0278254	0.543105	0.58984	-6.83099	0.779962	0.610074	not significant
PMI_002482|PMI_002482-tr|K00605;XP_038060658.1|XM_038204730.1|K00605	K00605 aminomethyltransferase (gcvT, AMT)	TwoPN_vs_MI	0.00755958	0.0963484	0.923688	-6.97538	0.983414	0.769211	not significant
XP_038058946.1|XM_038203018.1|K07466	K07466 replication factor A1 (RFA1, RPA1, rpa)	TwoPN_vs_MI	-0.0305285	-1.2453	0.219714	-6.2074	0.397736	0.311103	not significant
XP_038056251.1|XM_038200323.1|K01379	K01379 cathepsin D (CTSD); K01380 renin (REN)	TwoPN_vs_MI	0.0449548	1.0534	0.297995	-6.42442	0.493269	0.385827	not significant
XP_038071103.1|XM_038215175.1|K09478	K09478 short/branched chain acyl-CoA dehydrogenase (ACADSB)	TwoPN_vs_MI	0.030786	1.20574	0.234458	-6.25491	0.417088	0.32624	not significant
XP_038071342.1|XM_038215414.1|K13912	K13912 deleted in malignant brain tumors 1 protein (DMBT1)	TwoPN_vs_MI	-0.0362826	-1.32282	0.192834	-6.11016	0.36292	0.28387	not significant
PMI_009446|PMI_009446-tr|K09496	K09496 T-complex protein 1 subunit delta (CCT4)	TwoPN_vs_MI	-0.203183	-3.38562	0.00151875	-1.82739	0.00716627	0.00560534	small
PMI_019265|PMI_019265-tr|K00461	K00461 arachidonate 5-lipoxygenase (ALOX5)	TwoPN_vs_MI	-0.137756	-3.8023	0.000444156	-0.660647	0.0025077	0.00196148	small
PMI_000167|PMI_000167-tr|K07964	K07964 heparanase (HPSE); K07965 heparanase 2 (HPSE2)	TwoPN_vs_MI	0.0560733	1.47827	0.146566	-5.89898	0.297439	0.232652	not significant
PMI_025590|PMI_025590-tr|K04362	K04362 fibroblast growth factor receptor 1 (FGFR1, CD331); K05094 fibroblast growth factor receptor 3 (FGFR3, CD333); K05695 receptor-type tyrosine-protein phosphatase F (PTPRF, LAR)	TwoPN_vs_MI	0.0125626	0.329023	0.743723	-6.92525	0.893694	0.699033	not significant
PMI_002685|PMI_002685-tr|K01816	K01816 hydroxypyruvate isomerase (hyi, gip)	TwoPN_vs_MI	0.0921286	1.61152	0.114325	-5.70117	0.246402	0.192731	not significant
PMI_008128|PMI_008128-tr|K01186	K01186 sialidase-1 (NEU1)	TwoPN_vs_MI	0.0484964	1.44767	0.154904	-5.94223	0.30933	0.241953	not significant
XP_038046435.1|XM_038190507.1|K01186	K01186 sialidase-1 (NEU1)	TwoPN_vs_MI	0.127201	3.42472	0.00135685	-1.72106	0.00652359	0.00510265	small
PMI_005456|PMI_005456-tr|K17499	K17499 protein phosphatase 1G (PPM1G, PP2CG)	TwoPN_vs_MI	-0.0160585	-0.465521	0.643889	-6.87045	0.821916	0.642889	not significant
PMI_026736|PMI_026736-tr|K11877	K11877 proteasome assembly chaperone 3 (PSMG3, PAC3)	TwoPN_vs_MI	-0.243651	-5.50269	1.88254e-06	4.63538	2.14034e-05	1.67414e-05	small
XP_038054878.1|XM_038198950.1|K08660	K08660 cytosolic nonspecific dipeptidase (CNDP2)	TwoPN_vs_MI	0.0600684	1.19452	0.238772	-6.26814	0.422636	0.330579	not significant
PMI_023251|PMI_023251-tr|protein	protein AED:0.24 eAED:0.24 QI:73|1|1|1|0.57|0.5|8|409|236	TwoPN_vs_MI	-0.0865425	-2.33724	0.0241133	-4.37198	0.072485	0.0566966	not significant
XP_038052964.1|XM_038197036.1|K16833	K16833 protein phosphatase inhibitor 2 (PPP1R2, IPP2)	TwoPN_vs_MI	0.115314	1.50765	0.138901	-5.85669	0.28555	0.223352	not significant
XP_038073144.1|XM_038217216.1|K09570	K09570 FK506-binding protein 3 (FKBP3)	TwoPN_vs_MI	-0.128878	-3.27041	0.00210945	-2.13646	0.00950367	0.00743362	small
XP_038073670.1|XM_038217742.1|K11353	K11353 NADH dehydrogenase (ubiquinone) 1 alpha subcomplex subunit 13 (NDUFA13)	TwoPN_vs_MI	0.042794	0.882428	0.382414	-6.58868	0.587582	0.459597	not significant
PMI_016668|PMI_016668-tr|K13948	K13948 prostaglandin reductase 1 (PTGR1, LTB4DH)	TwoPN_vs_MI	-0.21128	-5.71021	9.40655e-07	5.31523	1.15679e-05	9.04819e-06	small
PMI_018233|PMI_018233-tr|K05692	K05692 actin beta/gamma 1 (ACTB_G1)	TwoPN_vs_MI	-0.247282	-5.62127	1.26679e-06	5.02342	1.50779e-05	1.17937e-05	small
XP_038056173.1|XM_038200245.1|K01758	K01758 cystathionine gamma-lyase (CTH)	TwoPN_vs_MI	0.145446	4.60737	3.57332e-05	1.76588	0.000283292	0.000221586	small
XP_038054295.1|XM_038198367.1|K00289	K00289 formyltetrahydrofolate dehydrogenase (ALDH1L)	TwoPN_vs_MI	-0.112122	-1.01934	0.313696	-6.45935	0.511805	0.400325	not significant
PMI_013819|PMI_013819-tr|protein	protein AED:0.22 eAED:0.22 QI:0|0.87|0.77|0.88|0.75|0.55|9|1945|481	TwoPN_vs_MI	-0.113263	-1.56107	0.12578	-5.77785	0.264923	0.207218	not significant
PMI_003146|PMI_003146-tr|protein	protein AED:0.00 eAED:0.00 QI:157|1|1|1|1|0.85|7|2319|465	TwoPN_vs_MI	-0.0355252	-0.979203	0.332914	-6.49911	0.533347	0.417175	not significant
XP_038065069.1|XM_038209141.1|K05323	K05323 potassium channel subfamily K, invertebrate (KCNKN)	TwoPN_vs_MI	0.0187431	0.499087	0.620242	-6.85411	0.803228	0.628272	not significant
XP_038049652.1|XM_038193724.1|K01027	K01027 3-oxoacid CoA-transferase (OXCT)	TwoPN_vs_MI	0.0355301	1.4691	0.149027	-5.91203	0.300903	0.235362	not significant
XP_038075985.1|XM_038220057.1|K02900	K02900 large subunit ribosomal protein L27Ae (RP-L27Ae, RPL27A)	TwoPN_vs_MI	0.0781774	0.799243	0.428508	-6.65848	0.635076	0.496746	not significant
PMI_019446|PMI_019446-tr|K06096	K06096 vesicle-associated membrane protein-associated protein A (VAPA); K10707 vesicle-associated membrane protein-associated protein B (VAPB, ALS8)	TwoPN_vs_MI	-0.0915458	-1.91123	0.0626023	-5.20196	0.155197	0.121393	not significant
XP_038067686.1|XM_038211758.1|K02883	K02883 large subunit ribosomal protein L18e (RP-L18e, RPL18); K09056 albumin D box-binding protein (DBP)	TwoPN_vs_MI	0.0838145	0.697146	0.489434	-6.73497	0.693147	0.542168	not significant
PMI_025266|PMI_025266-tr|K01468	K01468 imidazolonepropionase (hutI, AMDHD1)	TwoPN_vs_MI	0.0351507	1.01488	0.315797	-6.46385	0.51393	0.401988	not significant
PMI_017836|PMI_017836-tr|K01255	K01255 leucyl aminopeptidase (CARP, pepA); K09611 probable aminopeptidase NPEPL1 (NPEPL1)	TwoPN_vs_MI	0.0537686	0.654215	0.51643	-6.76408	0.717413	0.561149	not significant
PMI_024140|PMI_024140-tr|K01479	K01479 formiminoglutamase (hutG); K01480 agmatinase (speB)	TwoPN_vs_MI	0.0478349	1.44793	0.154832	-5.94187	0.309213	0.241862	not significant
PMI_013152|PMI_013152-tr|protein	protein AED:0.06 eAED:0.06 QI:53|0.66|0.71|1|0.16|0.57|7|1869|184	TwoPN_vs_MI	-0.144871	-3.09184	0.00347236	-2.60265	0.0145259	0.0113619	small
XP_038063885.1|XM_038207957.1|K05610	K05610 ubiquitin carboxyl-terminal hydrolase L5 (UCHL5, UCH37)	TwoPN_vs_MI	-0.111752	-3.47184	0.00118366	-1.59205	0.00581068	0.00454502	small
XP_038056392.1|XM_038200464.1|K08288	K08288 protein kinase C substrate 80K-H (PRKCSH)	TwoPN_vs_MI	0.0719771	2.50488	0.0160869	-4.00979	0.0521242	0.0407707	not significant
XP_038070918.1|XM_038214990.1|K14281	K14281 transforming acidic coiled-coil-containing protein 1 (TACC1); K14282 transforming acidic coiled-coil-containing protein 2 (TACC2); K14283 transforming acidic coiled-coil-containing protein 3 (TACC3, maskin)	TwoPN_vs_MI	0.0737687	2.09211	0.042321	-4.86608	0.113556	0.0888215	not significant
XP_038067825.1|XM_038211897.1|K03267;XP_038067826.1|XM_038211898.1|K03267	K03267 peptide chain release factor subunit 3 (ERF3, GSPT)	TwoPN_vs_MI	-0.0802812	-3.46572	0.00120487	-1.60884	0.00589824	0.00461351	small
XP_038057897.1|XM_038201969.1|K06287	K06287 septum formation protein (maf)	TwoPN_vs_MI	0.215317	3.04385	0.00396069	-2.4222	0.016202	0.0126729	small
PMI_000371|PMI_000371-tr|K02973	K02973 small subunit ribosomal protein S23e (RP-S23e, RPS23)	TwoPN_vs_MI	-0.0717634	-1.07278	0.289309	-6.40406	0.483262	0.377999	not significant
PMI_001374|PMI_001374-tr|protein;PMI_015641|PMI_015641-tr|protein	protein AED:0.04 eAED:0.04 QI:256|0.83|0.92|0.92|0.91|0.84|13|739|615	TwoPN_vs_MI	0.0233988	0.352728	0.726002	-6.91707	0.881173	0.689239	not significant
XP_038068663.1|XM_038212735.1|K09646	K09646 serine carboxypeptidase 1 (SCPEP1)	TwoPN_vs_MI	0.104563	2.32494	0.0248251	-4.39781	0.0741589	0.0580059	not significant
XP_038072464.1|XM_038216536.1|K17936	K17936 sorting nexin-27 (SNX27)	TwoPN_vs_MI	-0.342264	-4.10502	0.000175545	0.228673	0.00112373	0.000878965	small
XP_038051341.1|XM_038195413.1|E3	E3 SUMO-protein ligase NSE2-like [Patiria miniata]	TwoPN_vs_MI	0.00770275	0.0795142	0.93699	-6.77628	0.986012	0.771243	not significant
XP_038067365.1|XM_038211437.1|GRIP1-associated	GRIP1-associated protein 1-like [Patiria miniata]	TwoPN_vs_MI	0.0384221	0.732102	0.468047	-6.70992	0.672925	0.526352	not significant
XP_038044769.1|XM_038188841.1|integral	integral membrane protein GPR155-like isoform X3 [Patiria miniata]	TwoPN_vs_MI	-0.0625018	-0.947766	0.348504	-6.52919	0.550976	0.430965	not significant
PMI_007869|PMI_007869-tr|K06530	K06530 CD109 antigen (CD109)	TwoPN_vs_MI	0.0316917	0.906684	0.369588	-6.56707	0.573934	0.448922	not significant
PMI_017453|PMI_017453-tr|K16365;XP_038048346.1|XM_038192418.1|K16365	K16365 small glutamine-rich tetratricopeptide repeat-containing protein alpha (SGTA)	TwoPN_vs_MI	-0.00147656	-0.0197237	0.984354	-6.97989	0.999101	0.781481	not significant
XP_038068616.1|XM_038212688.1|K00315	K00315 dimethylglycine dehydrogenase (DMGDH)	TwoPN_vs_MI	0.0185511	0.257018	0.798381	-6.94661	0.929673	0.727175	not significant
XP_038064736.1|XM_038208808.1|K00600	K00600 glycine hydroxymethyltransferase (glyA, SHMT)	TwoPN_vs_MI	-0.113991	-2.63311	0.0116807	-3.72017	0.0399969	0.031285	small
XP_038061547.1|XM_038205619.1|K00830	K00830 alanine-glyoxylate transaminase / serine-glyoxylate transaminase / serine-pyruvate transaminase (AGXT)	TwoPN_vs_MI	-0.119191	-1.52444	0.134663	-5.83217	0.279012	0.218239	not significant
XP_038072894.1|XM_038216966.1|K02209	K02209 DNA replication licensing factor MCM5 (MCM5, CDC46)	TwoPN_vs_MI	-0.269249	-4.90353	1.36573e-05	2.70036	0.000121767	9.5244e-05	small
XP_038050019.1|XM_038194091.1|K01186	K01186 sialidase-1 (NEU1)	TwoPN_vs_MI	0.0235434	0.336133	0.738393	-6.92286	0.88987	0.696042	not significant
XP_038049002.1|XM_038193074.1|K02865	K02865 large subunit ribosomal protein L10Ae (RP-L10Ae, RPL10A)	TwoPN_vs_MI	-0.151184	-3.83843	0.000398143	-0.556202	0.00227583	0.00178012	small
XP_038067187.1|XM_038211259.1|K02873	K02873 large subunit ribosomal protein L13e (RP-L13e, RPL13)	TwoPN_vs_MI	8.20221e-05	0.00105486	0.999163	-6.98009	0.999449	0.781753	not significant
XP_038052873.1|XM_038196945.1|K08504	K08504 blocked early in transport 1 (BET1)	TwoPN_vs_MI	-0.0594246	-1.0787	0.286689	-6.19964	0.480573	0.375896	not significant
PMI_008722|PMI_008722-tr|K11251	K11251 histone H2A (H2A)	TwoPN_vs_MI	-0.216736	-1.84636	0.071676	-5.31621	0.172173	0.134671	not significant
PMI_007245|PMI_007245-tr|K11251;XP_038061451.1|XM_038205523.1|K11251	K11251 histone H2A (H2A)	TwoPN_vs_MI	-0.0699265	-1.13008	0.264658	-6.34179	0.454227	0.355289	not significant
PMI_003190|PMI_003190-tr|K07508	K07508 acetyl-CoA acyltransferase 2 (ACAA2); K17972 N-terminal acetyltransferase B complex catalytic subunit (NAA20, NAT3)	TwoPN_vs_MI	-0.311147	-5.90378	4.91445e-07	5.95228	6.48707e-06	5.07408e-06	small
XP_038072466.1|XM_038216538.1|K02728	K02728 20S proteasome subunit alpha 3 (PSMA4)	TwoPN_vs_MI	-0.0732823	-2.4614	0.0178947	-4.10556	0.0568879	0.0444968	not significant
PMI_004918|PMI_004918-tr|K01202	K01202 galactosylceramidase (GALC)	TwoPN_vs_MI	0.100173	2.74791	0.00870633	-3.45209	0.0314284	0.0245828	small
XP_038074342.1|XM_038218414.1|K17778	K17778 mitochondrial import inner membrane translocase subunit TIM10 (TIM10)	TwoPN_vs_MI	-0.0115108	-0.230674	0.818653	-6.95312	0.94006	0.7353	not significant
PMI_003897|PMI_003897-tr|K06272;PMI_023739|PMI_023739-tr|K06272;XP_038057900.1|XM_038201972.1|K06272	K06272 integrin-linked kinase (ILK)	TwoPN_vs_MI	0.0251152	0.412926	0.681697	-6.89378	0.850161	0.664983	not significant
XP_038064069.1|XM_038208141.1|K00430	K00430 peroxidase (E1.11.1.7); K11188 peroxiredoxin 6, 1-Cys peroxiredoxin (PRDX6)	TwoPN_vs_MI	-0.0778399	-2.08641	0.0428604	-4.87706	0.11472	0.0897318	not significant
XP_038066002.1|XM_038210074.1|LOW	LOW QUALITY PROTEIN: hemicentin-1-like [Patiria miniata]	TwoPN_vs_MI	0.0106865	0.283606	0.778063	-6.93933	0.916454	0.716836	not significant
PMI_020978|PMI_020978-tr|K04412;XP_038051594.1|XM_038195666.1|K04411	K04412 serine/threonine kinase 3 (STK3, MST2)	TwoPN_vs_MI	-0.179901	-4.76997	2.11115e-05	2.27674	0.000179582	0.000140466	small
PMI_002460|PMI_002460-tr|K05758;XP_038045275.1|XM_038189347.1|K05758	K05758 actin related protein 2/3 complex, subunit 2 (ARPC2)	TwoPN_vs_MI	-0.188556	-2.44872	0.0184552	-4.13323	0.0583106	0.0456096	not significant
XP_038056589.1|XM_038200661.1|K02265	K02265 cytochrome c oxidase subunit 5b (COX5B)	TwoPN_vs_MI	-0.0745496	-1.54084	0.130625	-5.80799	0.272829	0.213402	not significant
XP_038053661.1|XM_038197733.1|K05039	K05039 solute carrier family 6 (neurotransmitter transporter, GABA) member 6/8/11/12/13 (SLC6A6S)	TwoPN_vs_MI	-0.0377172	-0.860065	0.394486	-6.6081	0.600243	0.4695	not significant
XP_038052067.1|XM_038196139.1|K01363	K01363 cathepsin B (CTSB)	TwoPN_vs_MI	0.078071	1.74388	0.0882699	-5.48979	0.202515	0.158404	not significant
XP_038055521.1|XM_038199593.1|alpha	alpha carbonic anhydrase 8-like isoform X2 [Patiria miniata]	TwoPN_vs_MI	0.0444094	0.11572	0.908409	-6.9733	0.980764	0.767138	not significant
XP_038065432.1|XM_038209504.1|uncharacterized	uncharacterized protein LOC119735676 isoform X20 [Patiria miniata]	TwoPN_vs_MI	-0.138104	-2.65757	0.0109781	-3.66374	0.0380336	0.0297493	small
PMI_012345|PMI_012345-tr|K01805	K01805 xylose isomerase (xylA)	TwoPN_vs_MI	0.030908	0.339395	0.735951	-6.92174	0.888432	0.694917	not significant
XP_038058862.1|XM_038202934.1|plexin;XP_038058863.1|XM_038202935.1|plexin	plexin domain-containing protein 2-like isoform X1 [Patiria miniata]	TwoPN_vs_MI	0.0421404	1.1194	0.269137	-6.35363	0.459389	0.359327	not significant
XP_038053205.1|XM_038197277.1|K08239	K08239 UDP-N-acetylglucosamine-lysosomal-enzyme (GNPTAB)	TwoPN_vs_MI	0.0689997	1.8163	0.0762459	-5.36801	0.180697	0.141338	not significant
XP_038071329.1|XM_038215401.1|K01807	K01807 ribose 5-phosphate isomerase A (rpiA)	TwoPN_vs_MI	0.0515767	0.324723	0.746953	-6.92667	0.89607	0.700892	not significant
XP_038057321.1|XM_038201393.1|K01074	K01074 palmitoyl-protein thioesterase (PPT)	TwoPN_vs_MI	0.0733662	1.9246	0.0608606	-5.17802	0.15186	0.118782	not significant
XP_038051931.1|XM_038196003.1|K12667	K12667 oligosaccharyltransferase complex subunit delta (ribophorin II) (SWP1, RPN2)	TwoPN_vs_MI	-0.206603	-4.76555	2.14168e-05	2.26279	0.000181639	0.000142075	small
XP_038076713.1|XM_038220785.1|K01847	K01847 methylmalonyl-CoA mutase (MUT)	TwoPN_vs_MI	-0.329295	-2.7145	0.00949041	-3.34608	0.0337373	0.0263887	small
XP_038054556.1|XM_038198628.1|K19014	K19014 inter-alpha-trypsin inhibitor heavy chain H1 (ITIH1, SHAP); K19015 inter-alpha-trypsin inhibitor heavy chain H2 (ITIH2, SHAP)	TwoPN_vs_MI	-0.00849037	-0.257788	0.797791	-6.94641	0.929418	0.726976	not significant
XP_038070852.1|XM_038214924.1|K01899	K01899 succinyl-CoA synthetase alpha subunit (LSC1)	TwoPN_vs_MI	-0.209823	-4.6091	3.55347e-05	1.77128	0.000282074	0.000220634	small
PMI_008977|PMI_008977-tr|K05658	K05658 ATP-binding cassette, subfamily B (MDR/TAP), member 1 (ABCB1, CD243); K05659 ATP-binding cassette, subfamily B (MDR/TAP), member 4 (ABCB4); K05660 ATP-binding cassette, subfamily B (MDR/TAP), member 5 (ABCB5); K05664 ATP-binding cassette, subfamily B (MDR/TAP), member 11 (ABCB11)	TwoPN_vs_MI	-0.0702735	-1.16292	0.251224	-6.10701	0.438289	0.342822	not significant
XP_038061050.1|XM_038205122.1|K00033	K00033 6-phosphogluconate dehydrogenase (PGD, gnd, gntZ)	TwoPN_vs_MI	-0.147674	-3.06022	0.00378726	-2.68349	0.0156102	0.01221	small
XP_038070573.1|XM_038214645.1|K04354	K04354 serine/threonine-protein phosphatase 2A regulatory subunit B (PPP2R2)	TwoPN_vs_MI	-0.205743	-1.88107	0.0666915	-5.2555	0.162821	0.127356	not significant
XP_038074462.1|XM_038218534.1|K00963	K00963 UTP--glucose-1-phosphate uridylyltransferase (UGP2, galU, galF)	TwoPN_vs_MI	-1.09977	-0.0515347	0.959136	-4.59628	0.993734	0.777283	not significant
PMI_026819|PMI_026819-tr|protein	protein AED:0.00 eAED:0.00 QI:192|1|0.66|1|0.5|0.66|3|0|86	TwoPN_vs_MI	0.0358499	0.118788	0.905992	-6.97293	0.980465	0.766904	not significant
PMI_009558|PMI_009558-tr|K01121;XP_038071954.1|XM_038216026.1|K01121	K01121 2',3'-cyclic-nucleotide 3'-phosphodiesterase (CNP)	TwoPN_vs_MI	0.0895931	2.11372	0.0403327	-4.8243	0.109339	0.0855232	not significant
XP_038061560.1|XM_038205632.1|K01137	K01137 N-acetylglucosamine-6-sulfatase (GNS); K14607 extracellular sulfatase Sulf (SULF)	TwoPN_vs_MI	0.115004	2.18819	0.0340931	-4.67762	0.0956784	0.0748381	not significant
XP_038056439.1|XM_038200511.1|K03004	K03004 DNA-directed RNA polymerase I subunit RPA43 (RPA43); K03506 DNA polymerase epsilon subunit 4 (POLE4)	TwoPN_vs_MI	0.0243256	0.257255	0.798199	-6.94655	0.929593	0.727113	not significant
PMI_008824|PMI_008824-tr|K05349	K05349 beta-glucosidase (bglX)	TwoPN_vs_MI	0.0814987	2.91402	0.00562427	-3.05018	0.021779	0.0170352	small
XP_038059415.1|XM_038203487.1|K07253	K07253 phenylpyruvate tautomerase (MIF); K10028 D-dopachrome decarboxylase (DDT)	TwoPN_vs_MI	-0.131401	-2.66865	0.0106726	-3.63805	0.0371595	0.0290656	small
XP_038065320.1|XM_038209392.1|fibropellin-1-like	fibropellin-1-like isoform X3 [Patiria miniata]	TwoPN_vs_MI	-0.143109	-2.1786	0.0348456	-4.69674	0.0973583	0.0761521	not significant
PMI_009974|PMI_009974-tr|K01025	K01025 sulfotransferase (SULT1)	TwoPN_vs_MI	-0.045742	-0.896888	0.374734	-6.57586	0.578966	0.452858	not significant
PMI_024098|PMI_024098-tr|K00128	K00128 aldehyde dehydrogenase (NAD+) (ALDH)	TwoPN_vs_MI	0.0179128	0.30071	0.765073	-6.93427	0.907777	0.710048	not significant
PMI_001778|PMI_001778-tr|K09493	K09493 T-complex protein 1 subunit alpha (CCT1, TCP1)	TwoPN_vs_MI	-0.233533	-4.15669	0.000149443	0.383491	0.000979772	0.000766362	small
XP_038065331.1|XM_038209403.1|nodal	nodal modulator 1-like isoform X1 [Patiria miniata]	TwoPN_vs_MI	-0.214401	-3.47818	0.00116201	-1.57459	0.00571421	0.00446956	small
PMI_009829|PMI_009829-tr|protein	protein AED:0.36 eAED:0.36 QI:180|1|1|1|0.75|0.6|5|1017|211	TwoPN_vs_MI	-0.130935	-2.50239	0.0161856	-4.0153	0.0523478	0.0409456	not significant
PMI_016806|PMI_016806-tr|protein	protein AED:0.01 eAED:0.01 QI:161|1|1|1|1|1|4|1875|103	TwoPN_vs_MI	0.0236008	0.0791937	0.937243	-6.97691	0.986012	0.771243	not significant
XP_038047701.1|XM_038191773.1|K00228;XP_038048052.1|XM_038192124.1|K00228	K00228 coproporphyrinogen III oxidase (CPOX, hemF)	TwoPN_vs_MI	-0.261568	-3.29974	0.0019412	-2.05839	0.00886978	0.0069378	small
PMI_004127|PMI_004127-tr|K03030;XP_038052011.1|XM_038196083.1|K03030	K03030 26S proteasome regulatory subunit N11 (PSMD14, RPN11, POH1)	TwoPN_vs_MI	-0.0496892	-1.03142	0.308065	-6.44708	0.505222	0.395177	not significant
XP_038054743.1|XM_038198815.1|1-aminocyclopropane-1-carboxylate	1-aminocyclopropane-1-carboxylate synthase-like protein 1 [Patiria miniata]	TwoPN_vs_MI	-0.0943635	-2.62302	0.0119823	-3.74333	0.0408652	0.0319641	small
XP_038063553.1|XM_038207625.1|K04507	K04507 calcyclin binding protein (CACYBP, SIP)	TwoPN_vs_MI	-0.0689362	-1.93146	0.0599824	-5.16566	0.150144	0.11744	not significant
XP_038063820.1|XM_038207892.1|K13370	K13370 17beta-estradiol 17-dehydrogenase / 3alpha(17beta)-hydroxysteroid dehydrogenase (NAD+) (HSD17B8)	TwoPN_vs_MI	-0.0773847	-2.50643	0.0160255	-4.00634	0.0519635	0.040645	not significant
PMI_000476|PMI_000476-tr|K00129	K00129 aldehyde dehydrogenase (NAD(P)+) (E1.2.1.5); K07249 retinal dehydrogenase (ALDH1A)	TwoPN_vs_MI	0.0209095	0.384403	0.702559	-6.90527	0.865796	0.677211	not significant
PMI_005814|PMI_005814-tr|K17989;XP_038053783.1|XM_038197855.1|K17989	K17989 L-serine/L-threonine ammonia-lyase (SDS, SDH, CHA1)	TwoPN_vs_MI	-0.21796	-2.74306	0.00881629	-3.46357	0.0317532	0.0248368	small
XP_038070004.1|XM_038214076.1|K00616	K00616 transaldolase (E2.2.1.2, talA, talB)	TwoPN_vs_MI	0.0106111	0.325202	0.746593	-6.92651	0.8958	0.70068	not significant
XP_038055114.1|XM_038199186.1|calcium	calcium uptake protein 3, mitochondrial-like [Patiria miniata]	TwoPN_vs_MI	-0.674155	-8.01667	4.24681e-10	12.9777	1.15356e-08	9.02298e-09	down
PMI_021057|PMI_021057-tr|K02272	K02272 cytochrome c oxidase subunit 7c (COX7C)	TwoPN_vs_MI	0.230207	1.18371	0.242981	-6.28076	0.428161	0.334901	not significant
PMI_026609|PMI_026609-tr|K11876	K11876 proteasome assembly chaperone 2 (PSMG2, PAC2)	TwoPN_vs_MI	-0.0104628	-0.152644	0.879387	-6.96827	0.96929	0.758163	not significant
XP_038056666.1|XM_038200738.1|K17757	K17757 ATP-dependent NAD(P)H-hydrate dehydratase (CARKD)	TwoPN_vs_MI	-0.194692	-2.32521	0.0248089	-4.39723	0.0741499	0.0579989	not significant
XP_038060988.1|XM_038205060.1|4-hydroxybutyrate	4-hydroxybutyrate coenzyme A transferase-like [Patiria miniata]	TwoPN_vs_MI	0.0689457	1.69126	0.0979672	-5.57557	0.219048	0.171336	not significant
XP_038072750.1|XM_038216822.1|K03039	K03039 26S proteasome regulatory subunit N9 (PSMD13, RPN9)	TwoPN_vs_MI	-0.116574	-2.99858	0.00447979	-2.83952	0.0179728	0.0140581	small
XP_038059443.1|XM_038203515.1|K04348	K04348 serine/threonine-protein phosphatase 2B catalytic subunit (PPP3C, CNA)	TwoPN_vs_MI	-0.121534	-2.82432	0.00713299	-3.26921	0.0266225	0.0208237	small
XP_038071464.1|XM_038215536.1|K15420;XP_038071467.1|XM_038215539.1|K15420	K15420 echinoderm microtubule-associated protein-like 4 (EML4); K18595 echinoderm microtubule-associated protein-like 1/2 (EML1_2); K18596 echinoderm microtubule-associated protein-like 3 (EML3)	TwoPN_vs_MI	-0.11177	-1.32476	0.192192	-6.10765	0.362116	0.283241	not significant
XP_038046850.1|XM_038190922.1|K03989	K03989 complement component 4 (C4); K03994 complement component 5 (C5)	TwoPN_vs_MI	0.0728089	2.23258	0.0307937	-4.58825	0.0881075	0.0689163	not significant
PMI_006254|PMI_006254-tr|K00161	K00161 pyruvate dehydrogenase E1 component alpha subunit (PDHA, pdhA)	TwoPN_vs_MI	-0.0620456	-1.47708	0.146885	-5.90068	0.297915	0.233025	not significant
PMI_001596|PMI_001596-tr|K19760	K19760 dynein assembly factor with WDR repeat domains 1 (DAW1)	TwoPN_vs_MI	-0.210521	-3.42912	0.00133971	-1.70905	0.00645397	0.00504819	small
PMI_003233|PMI_003233-tr|protein	protein AED:0.34 eAED:0.34 QI:418|1|1|1|0.66|0.42|7|426|273	TwoPN_vs_MI	0.0154208	0.314014	0.755017	-6.93013	0.901143	0.704859	not significant
XP_038051723.1|XM_038195795.1|aspartyl/asparaginyl	aspartyl/asparaginyl beta-hydroxylase-like [Patiria miniata]	TwoPN_vs_MI	-0.154116	-3.67021	0.000660138	-1.03826	0.00352066	0.00275381	small
XP_038061215.1|XM_038205287.1|calcium-activated	calcium-activated potassium channel subunit alpha-1-like isoform X1 [Patiria miniata]	TwoPN_vs_MI	-0.0247815	-0.261108	0.795246	-6.94553	0.927497	0.725473	not significant
PMI_005680|PMI_005680-tr|K01939	K01939 adenylosuccinate synthase (purA, ADSS)	TwoPN_vs_MI	-0.0591975	-1.09149	0.281089	-6.38406	0.473957	0.370721	not significant
PMI_005734|PMI_005734-tr|K18175	K18175 cytochrome c oxidase assembly factor 3, animal type (CCDC56, COA3)	TwoPN_vs_MI	0.0356683	0.968514	0.338162	-6.50944	0.539639	0.422097	not significant
PMI_011331|PMI_011331-tr|K01835	K01835 phosphoglucomutase (pgm); K11809 glucose-1,6-bisphosphate synthase (PGM2L1); K15779 phosphoglucomutase / phosphopentomutase (PGM2)	TwoPN_vs_MI	-0.062769	-1.70054	0.096196	-5.56061	0.216333	0.169212	not significant
PMI_024806|PMI_024806-tr|K06269	K06269 serine/threonine-protein phosphatase PP1 catalytic subunit (PPP1C)	TwoPN_vs_MI	-0.107222	-1.89233	0.0651389	-5.2356	0.159986	0.125139	not significant
XP_038049634.1|XM_038193706.1|K15304	K15304 Ran-binding protein 3 (RANBP3)	TwoPN_vs_MI	-0.0200012	-0.510349	0.612396	-6.84838	0.796871	0.6233	not significant
XP_038079183.1|XM_038223255.1|K12176	K12176 COP9 signalosome complex subunit 2 (COPS2, CSN2, TRIP15)	TwoPN_vs_MI	-0.15019	-2.72951	0.00913039	-3.4956	0.03269	0.0255696	small
PMI_011354|PMI_011354-tr|protein	protein AED:0.18 eAED:0.18 QI:0|0.63|0.75|0.75|0.90|0.83|12|1898|550	TwoPN_vs_MI	-0.0419574	-1.12926	0.265001	-6.34271	0.454596	0.355578	not significant
PMI_021060|PMI_021060-tr|protein	protein AED:0.01 eAED:0.01 QI:97|1|1|1|1|1|5|1619|151	TwoPN_vs_MI	-0.0562033	-1.21696	0.230203	-6.24158	0.411636	0.321975	not significant
XP_038059243.1|XM_038203315.1|uncharacterized	uncharacterized protein LOC119730430 [Patiria miniata]	TwoPN_vs_MI	-0.00368467	-0.110369	0.912626	-6.97391	0.981998	0.768103	not significant
XP_038062005.1|XM_038206077.1|K01330	K01330 complement component 1, r subcomponent (C1R); K01331 complement component 1, s subcomponent (C1S); K03992 mannan-binding lectin serine protease 1 (MASP1); K03993 mannan-binding lectin serine protease 2 (MASP2)	TwoPN_vs_MI	-0.888663	-0.101585	0.919555	-4.59628	0.98279	0.768722	not significant
XP_038073858.1|XM_038217930.1|K13217	K13217 pre-mRNA-processing factor 39 (PRPF39, PRP39)	TwoPN_vs_MI	0.0407556	0.925926	0.359612	-6.54953	0.562931	0.440315	not significant
XP_038068002.1|XM_038212074.1|vitellogenin-2-like	vitellogenin-2-like [Patiria miniata]	TwoPN_vs_MI	0.0195576	0.505107	0.616043	-6.85107	0.799915	0.62568	not significant
XP_038070603.1|XM_038214675.1|K16865	K16865 programmed cell death protein 4 (PDCD4)	TwoPN_vs_MI	-0.0366527	-1.05511	0.297222	-6.42264	0.492326	0.385089	not significant
PMI_019133|PMI_019133-tr|K17087	K17087 transmembrane 9 superfamily member 3 (TM9SF3)	TwoPN_vs_MI	-0.204274	-3.04498	0.00394851	-2.72227	0.0161605	0.0126405	small
XP_038076719.1|XM_038220791.1|coatomer	coatomer subunit zeta-1-like isoform X2 [Patiria miniata]	TwoPN_vs_MI	-0.107983	-3.32098	0.00182737	-2.00158	0.00840886	0.00657727	small
XP_038064524.1|XM_038208596.1|K12306;XP_038064533.1|XM_038208605.1|K12306	K12306 MFS transporter, FLVCR family, MFS-domain-containing protein 7 (MSFD7, SLC49A4)	TwoPN_vs_MI	-0.0580005	-0.964839	0.339979	-6.51297	0.541551	0.423592	not significant
XP_038075376.1|XM_038219448.1|thioredoxin-related;XP_038075377.1|XM_038219449.1|thioredoxin-related	thioredoxin-related transmembrane protein 1-like isoform X1 [Patiria miniata]	TwoPN_vs_MI	-0.0977585	-1.52912	0.133503	-5.82531	0.277055	0.216708	not significant
XP_038051149.1|XM_038195221.1|K01127	K01127 glycosylphosphatidylinositol phospholipase D (E3.1.4.50)	TwoPN_vs_MI	0.0789267	0.984888	0.330146	-6.49357	0.530501	0.414949	not significant
XP_038067718.1|XM_038211790.1|K17255	K17255 Rab GDP dissociation inhibitor (GDI1_2)	TwoPN_vs_MI	-0.110365	-2.03616	0.0478742	-4.97266	0.125305	0.0980119	not significant
XP_038071794.1|XM_038215866.1|K03062	K03062 26S proteasome regulatory subunit T2 (PSMC1, RPT2); K03063 26S proteasome regulatory subunit T3 (PSMC4, RPT3)	TwoPN_vs_MI	-0.207181	-2.78021	0.00800579	-3.37522	0.0293443	0.0229527	small
XP_038050429.1|XM_038194501.1|glycine-rich	glycine-rich RNA-binding protein-like [Patiria miniata]	TwoPN_vs_MI	-0.00342128	-0.11439	0.909457	-6.97345	0.981079	0.767384	not significant
XP_038047361.1|XM_038191433.1|K03066	K03066 26S proteasome regulatory subunit T6 (PSMC5, RPT6)	TwoPN_vs_MI	-0.179622	-4.80446	1.88708e-05	2.38581	0.000162497	0.000127103	small
PMI_019922|PMI_019922-tr|K02147	K02147 V-type H+-transporting ATPase subunit B (ATPeV1B, ATP6B)	TwoPN_vs_MI	-0.159319	-2.33976	0.0239703	-4.36669	0.0721792	0.0564574	not significant
PMI_008088|PMI_008088-tr|K03950	K03950 NADH dehydrogenase (ubiquinone) 1 alpha subcomplex subunit 6 (NDUFA6)	TwoPN_vs_MI	-0.138509	-2.63489	0.0116282	-3.71607	0.039843	0.0311646	small
PMI_026223|PMI_026223-tr|protein	protein AED:0.11 eAED:0.11 QI:117|0.71|0.87|1|0.71|0.5|8|1112|273	TwoPN_vs_MI	-0.150031	-3.88602	0.000344518	-0.417902	0.00201413	0.00157542	small
PMI_014390|PMI_014390-tr|K02138	K02138 F-type H+-transporting ATPase subunit d (ATPeF0D, ATP5H, ATP7)	TwoPN_vs_MI	0.0445884	0.404956	0.687501	-6.89707	0.854478	0.668359	not significant
XP_038056774.1|XM_038200846.1|K03917	K03917 coagulation factor XIII A1 polypeptide (F13A1); K05619 transglutaminase 1 (TGM1)	TwoPN_vs_MI	-0.0313114	-0.458871	0.64862	-6.87355	0.825712	0.645859	not significant
XP_038078374.1|XM_038222446.1|K07885	K07885 Ras-related protein Rab-27A (RAB27A); K07886 Ras-related protein Rab-27B (RAB27B)	TwoPN_vs_MI	-0.0349458	-1.0113	0.317485	-6.46744	0.516087	0.403675	not significant
XP_038054840.1|XM_038198912.1|K17686	K17686 Cu+-exporting ATPase (copA, ATP7)	TwoPN_vs_MI	-0.804907	-0.0970666	0.923121	-4.59628	0.983219	0.769058	not significant
XP_038076565.1|XM_038220637.1|K13160	K13160 heterogeneous nuclear ribonucleoprotein Q (SYNCRIP, HNRPQ); K13161 heterogeneous nuclear ribonucleoprotein R (HNRNPR)	TwoPN_vs_MI	-0.156462	-3.41021	0.00141491	-1.7606	0.00675637	0.00528472	small
XP_038067949.1|XM_038212021.1|K17920	K17920 sorting nexin-5/6/32 (SNX5_6_32)	TwoPN_vs_MI	-0.250791	-4.18994	0.000134685	0.483576	0.000895681	0.000700588	small
PMI_016940|PMI_016940-tr|K05038;XP_038063263.1|XM_038207335.1|K05038;XP_038063267.1|XM_038207339.1|K05038	K05038 solute carrier family 6 (neurotransmitter transporter, amino acid) member 5/7/9/14 (SLC6A5S)	TwoPN_vs_MI	-0.418071	-0.0352508	0.972042	-4.59629	0.998265	0.780827	not significant
PMI_002286|PMI_002286-tr|K12668	K12668 oligosaccharyltransferase complex subunit epsilon (OST2, DAD1)	TwoPN_vs_MI	-0.00252603	-0.0436085	0.965417	-6.97912	0.995782	0.778885	not significant
XP_038052197.1|XM_038196269.1|K19931	K19931 protein lin-7 (LIN7)	TwoPN_vs_MI	0.0314583	0.477613	0.635326	-6.86469	0.814817	0.637337	not significant
XP_038048467.1|XM_038192539.1|protein	protein HGV2-like isoform X1 [Patiria miniata]	TwoPN_vs_MI	0.0393204	0.933459	0.355755	-6.54256	0.558653	0.436969	not significant
XP_038068291.1|XM_038212363.1|K01522	K01522 bis(5'-adenosyl)-triphosphatase (FHIT)	TwoPN_vs_MI	-0.229958	-3.22794	0.00237784	-2.2488	0.0105421	0.00824584	small
XP_038066070.1|XM_038210142.1|K17769	K17769 mitochondrial import receptor subunit TOM22 (TOM22)	TwoPN_vs_MI	0.069952	2.19815	0.0333265	-4.65769	0.0938783	0.0734301	not significant
XP_038072328.1|XM_038216400.1|K14206	K14206 solute carrier family 15 (oligopeptide transporter), member 1 (SLC15A1, PEPT1)	TwoPN_vs_MI	0.0819092	1.35421	0.182689	-6.06925	0.348245	0.272392	not significant
PMI_020775|PMI_020775-tr|K00522	K00522 ferritin heavy chain (FTH1)	TwoPN_vs_MI	0.153464	1.224	0.227564	-6.23316	0.408053	0.319172	not significant
XP_038063894.1|XM_038207966.1|K09580	K09580 protein disulfide-isomerase A1 (PDIA1, P4HB)	TwoPN_vs_MI	-0.0399842	-1.22187	0.22836	-6.23571	0.409191	0.320063	not significant
XP_038055150.1|XM_038199222.1|K02564	K02564 glucosamine-6-phosphate deaminase (nagB, GNPDA)	TwoPN_vs_MI	-0.0778206	-1.75846	0.0857293	-5.46561	0.198072	0.154929	not significant
XP_038059205.1|XM_038203277.1|K04564	K04564 superoxide dismutase, Fe-Mn family (SOD2)	TwoPN_vs_MI	0.113986	1.80854	0.0774645	-5.38127	0.182734	0.142932	not significant
XP_038069979.1|XM_038214051.1|K04487	K04487 cysteine desulfurase (iscS, NFS1)	TwoPN_vs_MI	-0.826378	-0.0883248	0.930025	-4.59628	0.985501	0.770843	not significant
XP_038047817.1|XM_038191889.1|K01873	K01873 valyl-tRNA synthetase (VARS, valS)	TwoPN_vs_MI	-0.227309	-1.99945	0.051853	-5.04129	0.13373	0.104601	not significant
XP_038056586.1|XM_038200658.1|K17501	K17501 protein phosphatase 1E (PPM1E, POPX1); K17502 protein phosphatase 1F (PPM1F, POPX2)	TwoPN_vs_MI	-0.0414835	-1.30424	0.199035	-6.13396	0.371078	0.290252	not significant
XP_038066270.1|XM_038210342.1|K00864	K00864 glycerol kinase (glpK, GK)	TwoPN_vs_MI	-0.0234503	-0.600599	0.551235	-6.79789	0.747719	0.584854	not significant
XP_038057014.1|XM_038201086.1|2-iminobutanoate/2-iminopropanoate	2-iminobutanoate/2-iminopropanoate deaminase-like [Patiria miniata]	TwoPN_vs_MI	-0.0462953	-0.139142	0.889982	-6.97027	0.974544	0.762273	not significant
XP_038067508.1|XM_038211580.1|K03253	K03253 translation initiation factor 3 subunit B (EIF3B)	TwoPN_vs_MI	-0.217742	-2.93898	0.00526081	-2.98841	0.0205842	0.0161007	small
XP_038045589.1|XM_038189661.1|K05038	K05038 solute carrier family 6 (neurotransmitter transporter, amino acid) member 5/7/9/14 (SLC6A5S)	TwoPN_vs_MI	-0.292911	-5.39596	2.68654e-06	4.28732	2.9251e-05	2.28796e-05	small
XP_038047918.1|XM_038191990.1|ankyrin-2-like	ankyrin-2-like [Patiria miniata]	TwoPN_vs_MI	0.0591631	1.70733	0.0949169	-5.35525	0.214283	0.167609	not significant
PMI_017868|PMI_017868-tr|K12602	K12602 WD repeat-containing protein 61 (WDR61, REC14, SKI8)	TwoPN_vs_MI	-0.156737	-2.91284	0.00564205	-3.05309	0.0218389	0.0170821	small
XP_038056322.1|XM_038200394.1|transmembrane	transmembrane protein 59-like [Patiria miniata]	TwoPN_vs_MI	-0.0414323	-1.29668	0.201603	-6.14356	0.374469	0.292903	not significant
PMI_004749|PMI_004749-tr|protein	protein AED:0.09 eAED:0.09 QI:0|0.73|0.78|0.84|0.98|0.96|64|3073|3063	TwoPN_vs_MI	-0.114597	-1.67647	0.100846	-5.59927	0.223912	0.17514	not significant
PMI_015087|PMI_015087-tr|K17095	K17095 annexin A7/11 (ANXA7_11)	TwoPN_vs_MI	-0.0671236	-0.994536	0.325482	-6.4841	0.525398	0.410958	not significant
XP_038068302.1|XM_038212374.1|K13177	K13177 ATP-dependent RNA helicase DDX1 (DDX1)	TwoPN_vs_MI	-0.106191	-1.41756	0.163468	-5.78768	0.321722	0.251646	not significant
XP_038057560.1|XM_038201632.1|K00939	K00939 adenylate kinase (adk, AK); K00944 nucleoside-triphosphate--adenylate kinase (AK3)	TwoPN_vs_MI	0.0384881	0.719673	0.475589	-6.71896	0.680414	0.532209	not significant
PMI_000225|PMI_000225-tr|K17095	K17095 annexin A7/11 (ANXA7_11)	TwoPN_vs_MI	-0.051716	-0.511129	0.611855	-6.84798	0.796395	0.622928	not significant
XP_038066207.1|XM_038210279.1|K04510	K04510 vang-like (VANGL)	TwoPN_vs_MI	-0.325294	-3.39587	0.00147462	-1.6236	0.00699053	0.00546788	small
XP_038052602.1|XM_038196674.1|K17263	K17263 cullin-associated NEDD8-dissociated protein 1 (CAND1)	TwoPN_vs_MI	-0.26761	-2.06663	0.0447762	-4.91491	0.118777	0.0929057	not significant
PMI_011225|PMI_011225-tr|K17266	K17266 major vault protein (MVP)	TwoPN_vs_MI	-0.152388	-1.39096	0.171339	-6.02023	0.332783	0.260298	not significant
XP_038057549.1|XM_038201621.1|K17254	K17254 syntenin-1 (SDCBP)	TwoPN_vs_MI	-0.0222622	-0.405991	0.686747	-6.89665	0.854053	0.668027	not significant
XP_038055061.1|XM_038199133.1|sushi,	sushi, von Willebrand factor type A, EGF and pentraxin domain-containing protein 1-like [Patiria miniata]	TwoPN_vs_MI	-0.119938	-0.0123243	0.990223	-4.5957	0.999101	0.781481	not significant
XP_038067305.1|XM_038211377.1|K01900	K01900 succinyl-CoA synthetase beta subunit (LSC2)	TwoPN_vs_MI	-0.118792	-3.04341	0.00396548	-2.72626	0.0162195	0.0126866	small
PMI_001132|PMI_001132-tr|protein	protein AED:0.12 eAED:0.12 QI:89|1|1|1|0.57|0.37|8|3399|288	TwoPN_vs_MI	-0.225803	-3.34667	0.00169818	-1.63786	0.00788641	0.00616863	small
XP_038044129.1|XM_038188201.1|K00600	K00600 glycine hydroxymethyltransferase (glyA, SHMT)	TwoPN_vs_MI	-0.0713687	-2.01237	0.0504211	-5.01725	0.130765	0.102282	not significant
PMI_013748|PMI_013748-tr|protein	protein AED:0.11 eAED:0.11 QI:294|0.92|0.92|1|0.53|0.64|14|4569|292	TwoPN_vs_MI	0.0162028	0.361907	0.71918	-6.91376	0.876582	0.685648	not significant
PMI_019799|PMI_019799-tr|K14462	K14462 apolipoprotein B (APOB)	TwoPN_vs_MI	0.0786938	2.29696	0.0265132	-4.45613	0.0782587	0.0612127	not significant
XP_038076883.1|XM_038220955.1|K00294	K00294 1-pyrroline-5-carboxylate dehydrogenase (E1.2.1.88)	TwoPN_vs_MI	-0.233887	-1.96689	0.0556194	-5.10131	0.141416	0.110613	not significant
PMI_003786|PMI_003786-tr|K04559;XP_038059088.1|XM_038203160.1|K04559	K04559 huntingtin interacting protein 1 (HIP1); K20040 huntingtin-interacting protein 1-related protein (HIP1R, SLA2)	TwoPN_vs_MI	-0.38396	-5.20461	5.07002e-06	3.89428	5.1257e-05	4.00924e-05	small
XP_038074697.1|XM_038218769.1|K03386	K03386 peroxiredoxin (alkyl hydroperoxide reductase subunit C) (PRDX2_4, ahpC); K13279 peroxiredoxin 1 (PRDX1)	TwoPN_vs_MI	0.00526523	0.154885	0.877631	-6.96792	0.96861	0.757631	not significant
XP_038054091.1|XM_038198163.1|K01886	K01886 glutaminyl-tRNA synthetase (QARS, glnS)	TwoPN_vs_MI	-0.382671	-6.99084	1.27402e-08	9.64471	2.46975e-07	1.9318e-07	small
XP_038067177.1|XM_038211249.1|ubiquitin-associated	ubiquitin-associated protein 2-like isoform X3 [Patiria miniata]	TwoPN_vs_MI	-0.0256254	-0.65495	0.515961	-6.7636	0.717027	0.560847	not significant
XP_038050394.1|XM_038194466.1|K01596	K01596 phosphoenolpyruvate carboxykinase (GTP) (E4.1.1.32, pckA, PCK)	TwoPN_vs_MI	0.000931653	0.0145887	0.988427	-6.97998	0.999101	0.781481	not significant
PMI_005700|PMI_005700-tr|protein	protein AED:0.04 eAED:0.04 QI:442|0.80|0.81|1|0.92|0.96|27|438|1591	TwoPN_vs_MI	-0.0195323	-0.399552	0.691449	-6.89927	0.857552	0.670763	not significant
XP_038067381.1|XM_038211453.1|K02882	K02882 large subunit ribosomal protein L18Ae (RP-L18Ae, RPL18A)	TwoPN_vs_MI	0.0669888	0.623651	0.536125	-6.7837	0.734318	0.574372	not significant
XP_038049278.1|XM_038193350.1|K02884	K02884 large subunit ribosomal protein L19 (RP-L19, MRPL19, rplS)	TwoPN_vs_MI	-0.0351258	-0.83608	0.407696	-6.62839	0.613913	0.480193	not significant
XP_038070642.1|XM_038214714.1|K04043	K04043 molecular chaperone DnaK (dnaK, HSPA9)	TwoPN_vs_MI	-0.0889525	-2.52249	0.0154031	-3.97064	0.0503603	0.039391	not significant
XP_038067093.1|XM_038211165.1|K14157	K14157 alpha-aminoadipic semialdehyde synthase (AASS)	TwoPN_vs_MI	-1.00368	-0.0721235	0.942835	-4.59628	0.988481	0.773174	not significant
XP_038058312.1|XM_038202384.1|K03033	K03033 26S proteasome regulatory subunit N3 (PSMD3, RPN3)	TwoPN_vs_MI	-0.312135	-3.45384	0.00124717	-1.64145	0.00607699	0.00475332	small
XP_038071659.1|XM_038215731.1|K01679;XP_038071660.1|XM_038215732.1|K01679;XP_038071661.1|XM_038215733.1|K01679;XP_038071662.1|XM_038215734.1|K01679	K01679 fumarate hydratase, class II (E4.2.1.2B, fumC)	TwoPN_vs_MI	-0.262331	-5.2042	5.0769e-06	3.66524	5.12827e-05	4.01125e-05	small
PMI_019419|PMI_019419-tr|protein	protein AED:0.06 eAED:0.06 QI:7|0.75|0.77|1|1|1|9|2367|540	TwoPN_vs_MI	-0.175317	-2.96348	0.00492555	-2.92746	0.0194734	0.0152317	small
PMI_007966|PMI_007966-tr|K12663	K12663 Delta(3,5)-Delta(2,4)-dienoyl-CoA isomerase (ECH1)	TwoPN_vs_MI	-0.623381	-0.0633713	0.949762	-4.59628	0.990022	0.774379	not significant
XP_038058277.1|XM_038202349.1|K00803	K00803 alkyldihydroxyacetonephosphate synthase (AGPS, agpS)	TwoPN_vs_MI	-0.800931	-0.0585188	0.953604	-4.59628	0.991677	0.775674	not significant
XP_038048921.1|XM_038192993.1|K14293	K14293 importin subunit beta-1 (KPNB1, IPO1)	TwoPN_vs_MI	-0.181773	-2.81503	0.00730918	-3.29164	0.0271963	0.0212725	small
XP_038075337.1|XM_038219409.1|K10099	K10099 F-box protein 2 (FBXO2, NFB42); K10100 F-box protein 6 (FBXO6); K10102 F-box protein 27 (FBXO27); K10103 F-box protein 44 (FBXO44)	TwoPN_vs_MI	0.0674242	2.22687	0.0312018	-4.59983	0.0889637	0.069586	not significant
XP_038058234.1|XM_038202306.1|K12480	K12480 Rab GTPase-binding effector protein 1 (RABEP1)	TwoPN_vs_MI	-0.0613964	-1.16045	0.252218	-6.30755	0.439687	0.343916	not significant
XP_038047263.1|XM_038191335.1|K11252	K11252 histone H2B (H2B); K11275 histone H1/5 (H1_5)	TwoPN_vs_MI	-0.115696	-2.59636	0.0128143	-3.80425	0.0431742	0.0337702	small
PMI_014405|PMI_014405-tr|K02730	K02730 20S proteasome subunit alpha 1 (PSMA6)	TwoPN_vs_MI	-0.0462225	-1.25575	0.215934	-6.19461	0.392724	0.307182	not significant
XP_038074280.1|XM_038218352.1|K06630	K06630 14-3-3 protein epsilon (YWHAE)	TwoPN_vs_MI	0.00876417	0.233442	0.816518	-6.95246	0.939018	0.734485	not significant
PMI_002763|PMI_002763-tr|K02328	K02328 DNA polymerase delta subunit 2 (POLD2)	TwoPN_vs_MI	-0.21024	-3.80298	0.000443253	-0.658705	0.00250305	0.00195785	small
PMI_027958|PMI_027958-tr|K07904	K07904 Ras-related protein Rab-11A (RAB11A); K07905 Ras-related protein Rab-11B (RAB11B)	TwoPN_vs_MI	0.00137498	0.0470409	0.962697	-6.97896	0.994899	0.778194	not significant
PMI_004606|PMI_004606-tr|K13343	K13343 peroxin-14 (PEX14)	TwoPN_vs_MI	-0.119938	-0.00929526	0.992626	-4.5957	0.999101	0.781481	not significant
XP_038060725.1|XM_038204797.1|K13343	K13343 peroxin-14 (PEX14)	TwoPN_vs_MI	0.0745112	1.29847	0.200993	-6.14129	0.373754	0.292344	not significant
XP_038070124.1|XM_038214196.1|coactosin-like	coactosin-like protein isoform X1 [Patiria miniata]	TwoPN_vs_MI	-0.0388984	-1.18624	0.241991	-6.27782	0.426887	0.333904	not significant
PMI_018334|PMI_018334-tr|K02731	K02731 20S proteasome subunit alpha 4 (PSMA7)	TwoPN_vs_MI	-0.046362	-1.60454	0.115859	-5.71191	0.248871	0.194663	not significant
PMI_001113|PMI_001113-tr|K10755	K10755 replication factor C subunit 2/4 (RFC2_4)	TwoPN_vs_MI	0.00718554	0.209316	0.835183	-6.95788	0.948514	0.741913	not significant
XP_038077700.1|XM_038221772.1|copine-3-like	copine-3-like isoform X2 [Patiria miniata]	TwoPN_vs_MI	-0.104356	-1.70632	0.0951053	-5.55125	0.214585	0.167845	not significant
XP_038067518.1|XM_038211590.1|K17267	K17267 coatomer subunit gamma (COPG)	TwoPN_vs_MI	-0.171363	-1.43738	0.157791	-5.9566	0.313549	0.245253	not significant
PMI_024487|PMI_024487-tr|K01915	K01915 glutamine synthetase (glnA, GLUL)	TwoPN_vs_MI	-0.243622	-2.87038	0.00631676	-2.97433	0.0239919	0.0187661	small
PMI_028630|PMI_028630-tr|K06630	K06630 14-3-3 protein epsilon (YWHAE); K10798 poly [ADP-ribose] polymerase (PARP)	TwoPN_vs_MI	-0.047563	-1.37416	0.176458	-6.04279	0.339936	0.265893	not significant
PMI_019121|PMI_019121-tr|K02896;XP_038059748.1|XM_038203820.1|K02896	K02896 large subunit ribosomal protein L24e (RP-L24e, RPL24)	TwoPN_vs_MI	-0.140934	-2.38961	0.0212857	-4.2609	0.0655757	0.0512922	not significant
XP_038049226.1|XM_038193298.1|K04550	K04550 low-density lipoprotein receptor-related protein 1 (alpha-2-macroglobulin receptor) (LRP1, CD91); K20049 low-density lipoprotein receptor-related protein 1B (LRP1B)	TwoPN_vs_MI	0.0208668	0.727828	0.470633	-6.71305	0.675533	0.528391	not significant
XP_038073782.1|XM_038217854.1|K15047	K15047 heterogeneous nuclear ribonucleoprotein U-like protein 1 (HNRNPUL1, E1BAP5); K15698 RING finger protein 121 (RNF121)	TwoPN_vs_MI	-0.16387	-4.75166	2.24053e-05	2.21895	0.000189055	0.000147876	small
PMI_003537|PMI_003537-tr|K03065	K03065 26S proteasome regulatory subunit T5 (PSMC3, RPT5)	TwoPN_vs_MI	-0.171275	-4.43999	6.11074e-05	1.24627	0.000452017	0.00035356	small
XP_038069897.1|XM_038213969.1|K18643	K18643 katanin p80 WD40 repeat-containing subunit B1 (KATNB1)	TwoPN_vs_MI	-0.396683	-4.63358	3.28369e-05	1.84786	0.000263381	0.000206013	small
XP_038067882.1|XM_038211954.1|K02737	K02737 20S proteasome subunit beta 5 (PSMB5); K02740 20S proteasome subunit beta 8 (PSMB8, LMP7)	TwoPN_vs_MI	-0.0224488	-0.470903	0.640071	-6.8679	0.818624	0.640315	not significant
XP_038068451.1|XM_038212523.1|K06530	K06530 CD109 antigen (CD109)	TwoPN_vs_MI	0.0374941	1.39402	0.170419	-6.0161	0.331468	0.259269	not significant
PMI_026602|PMI_026602-tr|K05349	K05349 beta-glucosidase (bglX)	TwoPN_vs_MI	0.0944845	2.80797	0.00744561	-3.30864	0.027632	0.0216133	small
XP_038060999.1|XM_038205071.1|K00799	K00799 glutathione S-transferase (GST, gst); K04097 prostaglandin-H2 D-isomerase / glutathione transferase (HPGDS)	TwoPN_vs_MI	-0.000709239	-0.0129279	0.989745	-6.98	0.999101	0.781481	not significant
XP_038059987.1|XM_038204059.1|uncharacterized	uncharacterized protein LOC119730979 [Patiria miniata]	TwoPN_vs_MI	-0.20865	-3.3404	0.00172889	-1.94946	0.00801075	0.00626588	small
XP_038073899.1|XM_038217971.1|K06972	K06972 presequence protease (PITRM1, PreP, CYM1)	TwoPN_vs_MI	-0.0150467	-0.406597	0.686305	-6.8964	0.853727	0.667772	not significant
PMI_012025|PMI_012025-tr|protein	protein AED:0.01 eAED:0.01 QI:165|0.66|0.75|1|1|1|4|1992|277	TwoPN_vs_MI	-0.088803	-1.6729	0.101551	-5.60496	0.225222	0.176165	not significant
XP_038075714.1|XM_038219786.1|uncharacterized	uncharacterized protein LOC119743397 isoform X2 [Patiria miniata]	TwoPN_vs_MI	0.084283	2.16501	0.0359367	-4.72371	0.0998639	0.0781119	not significant
PMI_001010|PMI_001010-tr|K02966;PMI_024367|PMI_024367-tr|K02966	K02966 small subunit ribosomal protein S19e (RP-S19e, RPS19)	TwoPN_vs_MI	-0.0883642	-2.23162	0.0308622	-4.5902	0.0882475	0.0690257	not significant
XP_038044986.1|XM_038189058.1|K09645	K09645 vitellogenic carboxypeptidase-like protein (CPVL); K13289 cathepsin A (carboxypeptidase C) (CTSA, CPY)	TwoPN_vs_MI	0.0834757	1.95382	0.0571959	-5.12516	0.144433	0.112973	not significant
XP_038049659.1|XM_038193731.1|K10839	K10839 UV excision repair protein RAD23 (RAD23, HR23)	TwoPN_vs_MI	-0.00715127	-0.201527	0.841229	-6.9595	0.951161	0.743983	not significant
XP_038054405.1|XM_038198477.1|K00162	K00162 pyruvate dehydrogenase E1 component beta subunit (PDHB, pdhB)	TwoPN_vs_MI	-0.11962	-2.65705	0.0109924	-3.66493	0.0380667	0.0297751	small
XP_038058520.1|XM_038202592.1|K00031	K00031 isocitrate dehydrogenase (IDH1, IDH2, icd)	TwoPN_vs_MI	-0.24018	-3.52576	0.00101134	-1.44317	0.00508287	0.00397574	small
XP_038049855.1|XM_038193927.1|K11279	K11279 nucleosome assembly protein 1-like 1 (NAP1L1, NRP); K11282 nucleosome assembly protein 1-like 4 (NAP1L4, NAP2); K11405 histone deacetylase 8 (HDAC8)	TwoPN_vs_MI	0.0109435	0.248725	0.804749	-6.94873	0.932907	0.729705	not significant
XP_038070039.1|XM_038214111.1|K00310	K00310 pyrimidodiazepine synthase (SE); K00799 glutathione S-transferase (GST, gst)	TwoPN_vs_MI	-0.0135263	-0.541911	0.590655	-6.83165	0.780549	0.610533	not significant
PMI_000290|PMI_000290-tr|K00461	K00461 arachidonate 5-lipoxygenase (ALOX5)	TwoPN_vs_MI	-0.0556698	-0.81141	0.421564	-6.64869	0.628245	0.491404	not significant
XP_038064438.1|XM_038208510.1|amino	amino acid transporter AVT1F-like isoform X1 [Patiria miniata]	TwoPN_vs_MI	-0.0606836	-1.24902	0.218362	-6.20286	0.395744	0.309545	not significant
XP_038068820.1|XM_038212892.1|endosome/lysosome-associated	endosome/lysosome-associated apoptosis and autophagy regulator family member 2-like isoform X1 [Patiria miniata]	TwoPN_vs_MI	0.00289242	0.0941307	0.925439	-6.97559	0.984113	0.769758	not significant
PMI_002178|PMI_002178-tr|protein	protein AED:0.03 eAED:0.03 QI:270|1|1|1|0.83|0.92|38|2697|1327	TwoPN_vs_MI	0.192555	3.78343	0.000470196	-0.715018	0.00263753	0.00206304	small
PMI_018218|PMI_018218-tr|protein	protein AED:0.24 eAED:0.27 QI:0|0.5|0.66|1|0.62|0.88|9|0|397	TwoPN_vs_MI	-0.131075	-1.96196	0.0562095	-5.11032	0.142503	0.111464	not significant
XP_038058094.1|XM_038202166.1|K09529	K09529 DnaJ homolog subfamily C member 9 (DNAJC9)	TwoPN_vs_MI	-0.0461372	-0.895869	0.375272	-6.57677	0.579574	0.453333	not significant
XP_038064589.1|XM_038208661.1|K13238	K13238 3,2-trans-enoyl-CoA isomerase, mitochondrial (DCI)	TwoPN_vs_MI	-0.171043	-3.9231	0.000307647	-0.309579	0.00183088	0.00143208	small
XP_038064691.1|XM_038208763.1|K13238	K13238 3,2-trans-enoyl-CoA isomerase, mitochondrial (DCI)	TwoPN_vs_MI	-0.0476511	-1.13662	0.261941	-6.33449	0.451365	0.353051	not significant
XP_038046915.1|XM_038190987.1|K13210	K13210 far upstream element-binding protein (FUBP)	TwoPN_vs_MI	0.00460401	0.142913	0.887022	-6.96973	0.973458	0.761423	not significant
XP_038054097.1|XM_038198169.1|K01436	K01436 amidohydrolase (K01436); K14677 aminoacylase (ACY1)	TwoPN_vs_MI	0.0554617	2.5946	0.0128712	-3.80827	0.043315	0.0338803	small
XP_038058594.1|XM_038202666.1|K01876	K01876 aspartyl-tRNA synthetase (DARS, aspS)	TwoPN_vs_MI	-0.319972	-4.41854	6.54303e-05	1.18018	0.000479711	0.000375222	small
XP_038069940.1|XM_038214012.1|K17509	K17509 pyruvate dehydrogenase phosphatase regulatory subunit (PDPR)	TwoPN_vs_MI	-1.20597	-0.15634	0.876491	-4.59626	0.968049	0.757193	not significant
PMI_003765|PMI_003765-tr|K00019	K00019 3-hydroxybutyrate dehydrogenase (E1.1.1.30, bdh)	TwoPN_vs_MI	-0.125792	-4.42407	6.42888e-05	1.1972	0.000472332	0.00036945	small
PMI_006999|PMI_006999-tr|protein;XP_038070231.1|XM_038214303.1|ER;XP_038070232.1|XM_038214304.1|ER	protein AED:0.07 eAED:0.07 QI:212|0.66|0.75|1|0.66|0.5|4|907|106	TwoPN_vs_MI	-1.00572	-0.092344	0.92685	-4.59628	0.984642	0.770171	not significant
PMI_008905|PMI_008905-tr|K19498	K19498 anoctamin-3 (ANO3, TMEM16C); K19499 anoctamin-4 (ANO4, TMEM16D)	TwoPN_vs_MI	0.114576	2.81992	0.00721603	-3.27986	0.0268783	0.0210237	small
PMI_007456|PMI_007456-tr|K03125	K03125 transcription initiation factor TFIID subunit 1 (TAF1)	TwoPN_vs_MI	0.0607301	1.60716	0.11528	-5.70788	0.247832	0.193851	not significant
XP_038062458.1|XM_038206530.1|K09486	K09486 hypoxia up-regulated 1 (HYOU1)	TwoPN_vs_MI	-0.0129259	-0.36934	0.713673	-6.91101	0.872931	0.682792	not significant
PMI_007212|PMI_007212-tr|protein	protein AED:0.36 eAED:0.36 QI:526|0.8|1|1|1|1|6|1695|226	TwoPN_vs_MI	0.0199497	0.244564	0.807949	-6.94977	0.934815	0.731197	not significant
XP_038070965.1|XM_038215037.1|K03687	K03687 molecular chaperone GrpE (GRPE)	TwoPN_vs_MI	0.060591	0.838776	0.406198	-6.62614	0.612595	0.479162	not significant
XP_038048576.1|XM_038192648.1|K14018	K14018 phospholipase A-2-activating protein (PLAA, DOA1, UFD3)	TwoPN_vs_MI	-0.261108	-4.11143	0.000172081	0.247833	0.0011047	0.00086408	small
XP_038066281.1|XM_038210353.1|peptidase	peptidase M20 domain-containing protein 2-like isoform X1 [Patiria miniata]	TwoPN_vs_MI	-0.098076	-2.4963	0.0164296	-4.02877	0.0529847	0.0414438	not significant
XP_038057813.1|XM_038201885.1|K18334	K18334 L-fuconate dehydratase (fucD)	TwoPN_vs_MI	-0.0553825	-0.650112	0.519051	-6.76677	0.719412	0.562712	not significant
XP_038070017.1|XM_038214089.1|K02212	K02212 DNA replication licensing factor MCM4 (MCM4, CDC54)	TwoPN_vs_MI	-0.174417	-1.7827	0.0816407	-5.42504	0.190499	0.149005	not significant
XP_038049055.1|XM_038193127.1|K09494	K09494 T-complex protein 1 subunit beta (CCT2)	TwoPN_vs_MI	-0.183711	-3.87906	0.000351906	-0.438198	0.00204869	0.00160245	small
PMI_007085|PMI_007085-tr|K07936	K07936 GTP-binding nuclear protein Ran (RAN)	TwoPN_vs_MI	-0.145138	-4.41245	6.67113e-05	1.16143	0.000487853	0.00038159	small
PMI_016649|PMI_016649-tr|K07936	K07936 GTP-binding nuclear protein Ran (RAN)	TwoPN_vs_MI	-0.151194	-3.19581	0.00260207	-2.33319	0.0113871	0.00890678	small
XP_038052287.1|XM_038196359.1|K17094	K17094 annexin A6 (ANXA6)	TwoPN_vs_MI	-0.0118942	-0.12134	0.903983	-6.97262	0.979797	0.766382	not significant
XP_038050517.1|XM_038194589.1|K16913	K16913 proline-, glutamic acid- and leucine-rich protein 1 (PELP1, MNAR)	TwoPN_vs_MI	-0.157416	-1.81652	0.0762115	-5.36764	0.180629	0.141285	not significant
XP_038060186.1|XM_038204258.1|K00261	K00261 glutamate dehydrogenase (NAD(P)+) (GLUD1_2, gdhA)	TwoPN_vs_MI	-0.118657	-1.54025	0.13077	-5.80888	0.273093	0.213609	not significant
PMI_018123|PMI_018123-tr|K04967	K04967 transient receptor potential cation channel subfamily C member 4 (TRPC4)	TwoPN_vs_MI	-0.0270849	-0.339379	0.735964	-6.92175	0.888432	0.694917	not significant
XP_038068420.1|XM_038212492.1|K01893;XP_038068436.1|XM_038212508.1|K01893	K01893 asparaginyl-tRNA synthetase (NARS, asnS)	TwoPN_vs_MI	-0.292668	-3.58202	0.000857289	-1.28651	0.00439993	0.00344155	small
PMI_012494|PMI_012494-tr|protein	protein AED:0.15 eAED:0.15 QI:0|1|0.83|1|1|1|6|78|320	TwoPN_vs_MI	-0.0668671	-2.13462	0.0384872	-4.78354	0.105389	0.0824334	not significant
XP_038072306.1|XM_038216378.1|K10684	K10684 ubiquitin-like 1-activating enzyme E1 A (UBLE1A, SAE1)	TwoPN_vs_MI	-0.056502	-1.33238	0.1897	-6.0978	0.358558	0.280458	not significant
XP_038044942.1|XM_038189014.1|K17278	K17278 membrane-associated progesterone receptor component (PGRMC1_2)	TwoPN_vs_MI	0.0238156	0.595999	0.554276	-6.80066	0.749977	0.58662	not significant
XP_038060253.1|XM_038204325.1|K11885	K11885 DNA damage-inducible protein 1 (DDI1)	TwoPN_vs_MI	-0.113655	-3.46972	0.00119097	-1.59787	0.00584202	0.00456953	small
XP_038059308.1|XM_038203380.1|K03236	K03236 translation initiation factor 1A (EIF1A)	TwoPN_vs_MI	-0.00733754	-0.232299	0.817399	-6.95273	0.939474	0.734841	not significant
XP_038049138.1|XM_038193210.1|K02357	K02357 elongation factor Ts (tsf, TSFM); K14648 poly(U)-specific endoribonuclease (ENDOU, PP11)	TwoPN_vs_MI	-0.0396653	-1.08149	0.285462	-6.39479	0.479481	0.375042	not significant
XP_038057691.1|XM_038201763.1|K07512	K07512 mitochondrial trans-2-enoyl-CoA reductase (MECR, NRBF1)	TwoPN_vs_MI	0.141959	1.5749	0.122553	-5.56175	0.259777	0.203194	not significant
PMI_004556|PMI_004556-tr|K04097	K04097 prostaglandin-H2 D-isomerase / glutathione transferase (HPGDS)	TwoPN_vs_MI	-0.0887833	-3.53464	0.000985381	-1.41853	0.00496746	0.00388547	small
PMI_004664|PMI_004664-tr|K13288	K13288 oligoribonuclease (orn, REX2, REXO2)	TwoPN_vs_MI	-0.145469	-3.39732	0.00146848	-1.79565	0.00696875	0.00545084	small
PMI_009318|PMI_009318-tr|K01951	K01951 GMP synthase (glutamine-hydrolysing) (guaA, GMPS)	TwoPN_vs_MI	-0.216671	-3.07624	0.00362452	-2.6426	0.0150458	0.0117686	small
XP_038071027.1|XM_038215099.1|K08516	K08516 synaptobrevin homolog YKT6 (YKT6)	TwoPN_vs_MI	-0.144768	-1.37468	0.176297	-5.7078	0.339732	0.265733	not significant
PMI_017693|PMI_017693-tr|K01254;XP_038061644.1|XM_038205716.1|K01254	K01254 leukotriene-A4 hydrolase (LTA4H)	TwoPN_vs_MI	0.031394	0.338316	0.736758	-6.72174	0.88895	0.695322	not significant
PMI_022206|PMI_022206-tr|protein	protein AED:0.17 eAED:0.17 QI:0|0.57|0.4|0.93|0.71|0.73|15|0|451	TwoPN_vs_MI	0.0589114	0.623516	0.536213	-6.78379	0.734324	0.574376	not significant
XP_038046512.1|XM_038190584.1|K00854	K00854 xylulokinase (xylB, XYLB); K16732 protein regulator of cytokinesis 1 (PRC1)	TwoPN_vs_MI	-0.0499837	-0.952992	0.345879	-6.52425	0.54818	0.428777	not significant
XP_038048657.1|XM_038192729.1|K12396	K12396 AP-3 complex subunit delta (AP3D)	TwoPN_vs_MI	-0.147133	-1.11512	0.270943	-6.35834	0.461646	0.361092	not significant
PMI_018487|PMI_018487-tr|protein	protein AED:0.06 eAED:0.06 QI:219|0.93|0.93|1|0.8|0.81|16|826|629	TwoPN_vs_MI	-0.236364	-3.38182	0.00153543	-1.83769	0.00723522	0.00565927	small
PMI_005984|PMI_005984-tr|protein	protein AED:0.00 eAED:0.00 QI:340|1|1|1|0.83|1|7|5067|304	TwoPN_vs_MI	0.051481	1.4722	0.148193	-5.90763	0.299602	0.234344	not significant
XP_038065678.1|XM_038209750.1|K13566	K13566 omega-amidase (NIT2)	TwoPN_vs_MI	-0.199078	-3.17721	0.00274082	-2.3818	0.0118934	0.00930283	small
PMI_026627|PMI_026627-tr|K01596	K01596 phosphoenolpyruvate carboxykinase (GTP) (E4.1.1.32, pckA, PCK)	TwoPN_vs_MI	-0.0833342	-1.6628	0.103569	-5.62101	0.228567	0.178781	not significant
XP_038057415.1|XM_038201487.1|K18619	K18619 coronin-7 (CORO7)	TwoPN_vs_MI	-0.109586	-2.5107	0.0158577	-3.99686	0.0515309	0.0403066	not significant
XP_038077037.1|XM_038221109.1|K06695	K06695 26S proteasome regulatory subunit, ATPase 3, interacting protein (PSMC3IP)	TwoPN_vs_MI	0.0753896	1.88464	0.0661964	-5.24921	0.161876	0.126617	not significant
XP_038067295.1|XM_038211367.1|sarcolemmal	sarcolemmal membrane-associated protein-like isoform X2 [Patiria miniata]	TwoPN_vs_MI	0.0191413	0.363986	0.717638	-6.91299	0.875506	0.684806	not significant
XP_038044497.1|XM_038188569.1|K00461	K00461 arachidonate 5-lipoxygenase (ALOX5)	TwoPN_vs_MI	-0.0529891	-0.818387	0.417613	-6.64301	0.624278	0.488301	not significant
XP_038069381.1|XM_038213453.1|fibrillin-1-like	fibrillin-1-like isoform X3 [Patiria miniata]	TwoPN_vs_MI	0.0822317	2.07298	0.0441533	-4.9028	0.117511	0.091915	not significant
PMI_001035|PMI_001035-tr|K00627	K00627 pyruvate dehydrogenase E2 component (dihydrolipoamide acetyltransferase) (DLAT, aceF, pdhC)	TwoPN_vs_MI	-0.0193729	-0.553534	0.582742	-6.82523	0.773403	0.604944	not significant
PMI_019550|PMI_019550-tr|K09499	K09499 T-complex protein 1 subunit eta (CCT7)	TwoPN_vs_MI	-0.220008	-5.48555	1.99329e-06	4.57941	2.25405e-05	1.76308e-05	small
XP_038044232.1|XM_038188304.1|K09537	K09537 DnaJ homolog subfamily C member 17 (DNAJC17)	TwoPN_vs_MI	0.0124123	0.412486	0.682016	-6.89396	0.850264	0.665063	not significant
PMI_009264|PMI_009264-tr|K05032	K05032 ATP-binding cassette subfamily C (CFTR/MRP) member 8 (ABCC8, SUR1); K05033 ATP-binding cassette subfamily C (CFTR/MRP) member 9 (ABCC9, SUR2)	TwoPN_vs_MI	-0.105352	-1.83644	0.0731573	-5.33338	0.174957	0.136849	not significant
XP_038072660.1|XM_038216732.1|K10407	K10407 kinesin light chain (KLC)	TwoPN_vs_MI	0.0861074	1.80558	0.0779336	-5.38631	0.183536	0.143559	not significant
XP_038070731.1|XM_038214803.1|tetratricopeptide	tetratricopeptide repeat protein 1-like [Patiria miniata]	TwoPN_vs_MI	0.101838	2.18591	0.0342703	-4.68217	0.0960986	0.0751668	not significant
XP_038048856.1|XM_038192928.1|K12182	K12182 hepatocyte growth factor-regulated tyrosine kinase substrate (HGS, HRS, VPS27)	TwoPN_vs_MI	-0.00819063	-0.240541	0.811045	-6.95076	0.936554	0.732558	not significant
PMI_013999|PMI_013999-tr|K11338	K11338 RuvB-like protein 2 (RUVBL2, RVB2, INO80J)	TwoPN_vs_MI	-0.199626	-5.80236	6.90698e-07	5.61821	8.82613e-06	6.90366e-06	small
PMI_017132|PMI_017132-tr|K06972	K06972 presequence protease (PITRM1, PreP, CYM1)	TwoPN_vs_MI	-0.0457239	-1.01811	0.314278	-6.4606	0.512356	0.400756	not significant
PMI_002701|PMI_002701-tr|protein	protein AED:0.00 eAED:0.00 QI:49|1|1|1|1|1|5|3620|325	TwoPN_vs_MI	0.0132998	0.166331	0.86867	-6.96606	0.964298	0.754258	not significant
XP_038071617.1|XM_038215689.1|K16848	K16848 Ras GTPase-activating-like protein IQGAP1 (IQGAP1)	TwoPN_vs_MI	-1.17594	-0.10684	0.915409	-4.59627	0.982264	0.768311	not significant
XP_038065796.1|XM_038209868.1|histone	histone H1-gamma, late-like [Patiria miniata]	TwoPN_vs_MI	-0.0800826	-0.917291	0.364067	-6.55744	0.567781	0.44411	not significant
PMI_021562|PMI_021562-tr|protein	protein AED:0.10 eAED:0.10 QI:68|0.5|0.66|1|0|1|3|571|172	TwoPN_vs_MI	-0.333362	-7.95426	5.21108e-10	12.7024	1.3821e-08	1.08106e-08	small
PMI_000151|PMI_000151-tr|protein	protein AED:0.08 eAED:0.08 QI:53|1|1|1|0.6|0.5|6|3187|126	TwoPN_vs_MI	-0.00700497	-0.0930962	0.926256	-6.97569	0.984483	0.770047	not significant
XP_038052987.1|XM_038197059.1|K04438	K04438 proto-oncogene C-crk (CRK, CRKII)	TwoPN_vs_MI	-0.232822	-5.91778	4.68869e-07	5.99845	6.22562e-06	4.86958e-06	small
PMI_002219|PMI_002219-tr|protein	protein AED:0.17 eAED:0.17 QI:425|1|1|1|0.6|0.33|6|1138|316	TwoPN_vs_MI	-0.119652	-2.6542	0.0110726	-3.67154	0.0382935	0.0299526	small
XP_038063251.1|XM_038207323.1|K14803	K14803 protein phosphatase PTC2/3 (PTC2_3)	TwoPN_vs_MI	-0.159914	-2.83329	0.00696672	-3.24752	0.0260947	0.0204109	small
XP_038051783.1|XM_038195855.1|K12741	K12741 heterogeneous nuclear ribonucleoprotein A1/A3 (HNRNPA1_3)	TwoPN_vs_MI	-0.0974693	-1.96032	0.0564073	-5.11332	0.142878	0.111757	not significant
XP_038076051.1|XM_038220123.1|K04457	K04457 protein phosphatase 1A (PPM1A, PP2CA); K04461 protein phosphatase 1B (PPM1B, PP2CB)	TwoPN_vs_MI	-0.392373	-6.27193	1.42533e-07	7.16879	2.16148e-06	1.69067e-06	small
XP_038078329.1|XM_038222401.1|stomatin-like	stomatin-like protein 2, mitochondrial [Patiria miniata]	TwoPN_vs_MI	-0.119938	-0.0125127	0.990074	-4.5957	0.999101	0.781481	not significant
PMI_015198|PMI_015198-tr|protein	protein AED:0.06 eAED:0.06 QI:0|0.57|0.6|0.8|1|1|15|2061|559	TwoPN_vs_MI	-0.0820841	-2.02909	0.0486199	-4.98597	0.126888	0.0992499	not significant
XP_038045881.1|XM_038189953.1|K12805	K12805 NLR family CARD domain-containing protein 4 (NLRC4, CARD12); K12807 baculoviral IAP repeat-containing protein 1 (NAIP, BIRC1)	TwoPN_vs_MI	0.0185202	0.338367	0.73672	-6.92209	0.888944	0.695317	not significant
XP_038056696.1|XM_038200768.1|K15717	K15717 prostamide/prostaglandin F2alpha synthase (K15717)	TwoPN_vs_MI	0.0385304	0.862061	0.393399	-6.40736	0.599119	0.468621	not significant
XP_038073974.1|XM_038218046.1|K00106	K00106 xanthine dehydrogenase/oxidase (XDH)	TwoPN_vs_MI	0.0844378	2.50143	0.0162239	-4.01742	0.052434	0.041013	not significant
PMI_011010|PMI_011010-tr|K15042	K15042 importin subunit alpha-1 (KPNA1); K15043 importin subunit alpha-2 (KPNA2)	TwoPN_vs_MI	-0.187972	-3.7005	0.000603112	-0.952287	0.00326408	0.00255311	small
XP_038045249.1|XM_038189321.1|K01647	K01647 citrate synthase (CS, gltA)	TwoPN_vs_MI	0.00574261	0.115773	0.908367	-6.97329	0.980764	0.767138	not significant
XP_038078570.1|XM_038222642.1|K11086	K11086 small nuclear ribonucleoprotein B and B' (SNRPB, SMB); K11100 small nuclear ribonucleoprotein N (SNRPN, SMN)	TwoPN_vs_MI	-0.0438488	-0.937519	0.353687	-6.53879	0.556332	0.435154	not significant
XP_038047922.1|XM_038191994.1|CCR4-Not	CCR4-Not complex 3'-5'-exoribonuclease subunit Ccr4-like [Patiria miniata]	TwoPN_vs_MI	-0.135239	-6.27585	1.40668e-07	7.18175	2.14041e-06	1.6742e-06	small
XP_038077048.1|XM_038221120.1|K00827	K00827 alanine-glyoxylate transaminase / (R)-3-amino-2-methylpropionate-pyruvate transaminase (AGXT2)	TwoPN_vs_MI	-0.316613	-2.59196	0.0129565	-3.628	0.0435647	0.0340756	small
XP_038058677.1|XM_038202749.1|ester	ester hydrolase C11orf54-like isoform X1 [Patiria miniata]	TwoPN_vs_MI	0.0676044	2.19222	0.0337809	-4.66956	0.0949292	0.0742521	not significant
XP_038077404.1|XM_038221476.1|K01267;XP_038077406.1|XM_038221478.1|K01267;XP_038077407.1|XM_038221479.1|K01267;XP_038077409.1|XM_038221481.1|K01267	K01267 aspartyl aminopeptidase (DNPEP)	TwoPN_vs_MI	0.0340746	0.576051	0.56756	-6.81243	0.761082	0.595306	not significant
XP_038067343.1|XM_038211415.1|K01069	K01069 hydroxyacylglutathione hydrolase (gloB, HAGH)	TwoPN_vs_MI	0.0482631	1.7048	0.095391	-5.55372	0.215091	0.168241	not significant
XP_038046434.1|XM_038190506.1|K01186	K01186 sialidase-1 (NEU1)	TwoPN_vs_MI	0.0893221	2.29695	0.0265138	-4.45615	0.0782587	0.0612127	not significant
PMI_026750|PMI_026750-tr|protein	protein AED:0.00 eAED:0.00 QI:284|1|1|1|0.5|0.66|3|3053|166	TwoPN_vs_MI	-0.0648267	-1.6387	0.108517	-5.65896	0.236715	0.185155	not significant
PMI_030249|PMI_030249-tr|protein	protein AED:0.07 eAED:0.07 QI:0|-1|0|1|-1|1|1|0|68	TwoPN_vs_MI	0.188589	2.13433	0.0385126	-4.78412	0.10544	0.0824734	not significant
XP_038078619.1|XM_038222691.1|leucine-rich	leucine-rich repeat-containing protein 23-like [Patiria miniata]	TwoPN_vs_MI	-0.00484453	-0.0985026	0.921987	-6.97517	0.983138	0.768995	not significant
PMI_002055|PMI_002055-tr|protein;PMI_022125|PMI_022125-tr|protein	protein AED:0.00 eAED:0.00 QI:32|1|1|1|1|1|3|1956|95	TwoPN_vs_MI	-0.0239811	-0.641006	0.524894	-6.77267	0.724355	0.566579	not significant
PMI_017433|PMI_017433-tr|K17785	K17785 mitofilin (IMMT, FCJ1, MNOS2)	TwoPN_vs_MI	0.0619045	1.5118	0.137844	-5.85065	0.284057	0.222185	not significant
XP_038059639.1|XM_038203711.1|K13247	K13247 L-gulonate 3-dehydrogenase (CRYL1)	TwoPN_vs_MI	-0.107631	-2.37406	0.0220926	-4.29408	0.0675195	0.0528127	not significant
XP_038051400.1|XM_038195472.1|K00326	K00326 cytochrome-b5 reductase (E1.6.2.2); K01988 lactosylceramide 4-alpha-galactosyltransferase (A4GALT)	TwoPN_vs_MI	-0.13265	-1.8743	0.0676394	-5.26741	0.164784	0.128891	not significant
XP_038067507.1|XM_038211579.1|K17286	K17286 erythrocyte band 7 integral membrane protein (STOM)	TwoPN_vs_MI	-0.0838	-1.17765	0.245363	-6.28779	0.431081	0.337184	not significant
XP_038052963.1|XM_038197035.1|K02870	K02870 large subunit ribosomal protein L12e (RP-L12e, RPL12)	TwoPN_vs_MI	0.00508087	0.204546	0.838884	-6.95888	0.950438	0.743418	not significant
PMI_023676|PMI_023676-tr|K02135	K02135 F-type H+-transporting ATPase subunit epsilon (ATPeF1E, ATP5E, ATP15)	TwoPN_vs_MI	-0.014054	-0.30286	0.763446	-6.93361	0.906802	0.709286	not significant
XP_038072166.1|XM_038216238.1|zinc	zinc finger CCCH domain-containing protein 15-like [Patiria miniata]	TwoPN_vs_MI	-0.0176875	-0.442268	0.660495	-6.8811	0.83405	0.65238	not significant
PMI_027525|PMI_027525-tr|protein	protein AED:0.22 eAED:0.25 QI:0|0.83|0.71|1|1|0.85|7|0|445	TwoPN_vs_MI	-1.37103	-0.17481	0.862043	-4.59625	0.961211	0.751844	not significant
XP_038071560.1|XM_038215632.1|K03234	K03234 elongation factor 2 (EEF2)	TwoPN_vs_MI	-0.22858	-1.66317	0.103495	-5.62043	0.228502	0.178731	not significant
PMI_008412|PMI_008412-tr|K03136	K03136 transcription initiation factor TFIIE subunit alpha (TFIIE1, GTF2E1, TFA1, tfe)	TwoPN_vs_MI	-0.080663	-2.15824	0.0364916	-4.7371	0.101067	0.0790529	not significant
XP_038057097.1|XM_038201169.1|K12878	K12878 THO complex subunit 1 (THOC1)	TwoPN_vs_MI	-0.0441321	-0.545034	0.588524	-6.62996	0.778844	0.609199	not significant
XP_038073230.1|XM_038217302.1|K17339	K17339 atlastin (ATL)	TwoPN_vs_MI	-0.183714	-3.49689	0.00110036	-1.52302	0.0054562	0.00426775	small
XP_038054791.1|XM_038198863.1|acyl-CoA	acyl-CoA dehydrogenase family member 11-like [Patiria miniata]	TwoPN_vs_MI	0.0226643	0.158899	0.874487	-6.96728	0.967004	0.756375	not significant
XP_038060708.1|XM_038204780.1|K13049	K13049 carboxypeptidase PM20D1 (PM20D1)	TwoPN_vs_MI	-0.0676484	-1.57518	0.122486	-5.75662	0.259653	0.203097	not significant
XP_038056784.1|XM_038200856.1|K10756	K10756 replication factor C subunit 3/5 (RFC3_5)	TwoPN_vs_MI	-0.245262	-4.59384	3.7325e-05	1.72362	0.000294503	0.000230355	small
XP_038044537.1|XM_038188609.1|K03036	K03036 26S proteasome regulatory subunit N6 (PSMD11, RPN6)	TwoPN_vs_MI	-0.168562	-3.35193	0.00167283	-1.91843	0.00778939	0.00609273	small
PMI_023511|PMI_023511-tr|K15296	K15296 alpha-soluble NSF attachment protein (NAPA, SNAPA, SEC17)	TwoPN_vs_MI	-0.174248	-3.18154	0.00270788	-2.37049	0.0117781	0.00921261	small
XP_038067730.1|XM_038211802.1|K17908	K17908 autophagy-related protein 18 (WIPI, ATG18)	TwoPN_vs_MI	-0.0129645	-0.414137	0.680816	-6.89327	0.84959	0.664535	not significant
XP_038045845.1|XM_038189917.1|K05605	K05605 3-hydroxyisobutyryl-CoA hydrolase (HIBCH)	TwoPN_vs_MI	-0.126232	-3.7828	0.000471089	-0.716829	0.00264082	0.0020656	small
XP_038061043.1|XM_038205115.1|K17563	K17563 coiled-coil-helix-coiled-coil-helix domain-containing protein 3, mitochondrial (CHCHD3, MINOS3)	TwoPN_vs_MI	0.0322796	0.664692	0.509769	-6.75714	0.711719	0.556695	not significant
PMI_022160|PMI_022160-tr|K00658	K00658 2-oxoglutarate dehydrogenase E2 component (dihydrolipoamide succinyltransferase) (DLST, sucB)	TwoPN_vs_MI	-0.0168714	-0.455063	0.651336	-6.87531	0.82763	0.647359	not significant
PMI_023349|PMI_023349-tr|protein	protein AED:0.12 eAED:0.12 QI:0|0.8|0.66|1|1|1|6|652|328	TwoPN_vs_MI	1.09602	0.155539	0.877119	-4.59626	0.968304	0.757392	not significant
XP_038068770.1|XM_038212842.1|K01148	K01148 poly(A)-specific ribonuclease (PARN, PNLDC1)	TwoPN_vs_MI	-0.0930479	-2.67017	0.0106315	-3.63453	0.0370285	0.0289631	small
PMI_001829|PMI_001829-tr|K14314	K14314 nuclear pore complex protein Nup210 (NUP210, GP210)	TwoPN_vs_MI	-0.0921165	-2.00702	0.0510098	-5.02722	0.131944	0.103204	not significant
PMI_017447|PMI_017447-tr|protein	protein AED:0.00 eAED:0.00 QI:121|1|1|1|1|1|8|1815|258	TwoPN_vs_MI	-0.0421567	-1.48479	0.144836	-5.88966	0.294937	0.230695	not significant
XP_038051271.1|XM_038195343.1|K03257	K03257 translation initiation factor 4A (EIF4A)	TwoPN_vs_MI	-0.113145	-2.9565	0.00501893	-2.94485	0.019773	0.0154661	small
PMI_000862|PMI_000862-tr|K02935;XP_038069272.1|XM_038213344.1|K02935	K02935 large subunit ribosomal protein L7/L12 (RP-L7, MRPL12, rplL)	TwoPN_vs_MI	0.0734485	0.794557	0.431201	-6.66221	0.637836	0.498905	not significant
XP_038067973.1|XM_038212045.1|tetratricopeptide	tetratricopeptide repeat protein 5-like [Patiria miniata]	TwoPN_vs_MI	-0.0305057	-0.871037	0.388534	-6.25952	0.593749	0.464421	not significant
XP_038059807.1|XM_038203879.1|K01866	K01866 tyrosyl-tRNA synthetase (YARS, tyrS)	TwoPN_vs_MI	0.00531325	0.0558088	0.955751	-6.7779	0.992446	0.776275	not significant
XP_038048361.1|XM_038192433.1|K12844	K12844 U4/U6 small nuclear ribonucleoprotein PRP31 (PRPF31)	TwoPN_vs_MI	-0.368514	-0.0263487	0.9791	-4.59629	0.999101	0.781481	not significant
PMI_006596|PMI_006596-tr|K11649	K11649 SWI/SNF related-matrix-associated actin-dependent regulator of chromatin subfamily C (SMARCC)	TwoPN_vs_MI	-0.0999517	-3.51376	0.00104748	-1.47641	0.00523796	0.00409705	small
XP_038060170.1|XM_038204242.1|erlin-2-B-like	erlin-2-B-like [Patiria miniata]	TwoPN_vs_MI	-0.298903	-5.55203	1.59664e-06	4.79669	1.85619e-05	1.45188e-05	small
XP_038073122.1|XM_038217194.1|K02684	K02684 DNA primase small subunit (PRI1); K16733 Rac GTPase-activating protein 1 (RACGAP1, Tum)	TwoPN_vs_MI	-0.887748	-0.0991102	0.921508	-4.59628	0.98306	0.768934	not significant
XP_038071550.1|XM_038215622.1|K10310	K10310 F-box protein 33 (FBXO33)	TwoPN_vs_MI	0.0366338	0.925843	0.359654	-6.5496	0.562931	0.440315	not significant
XP_038066854.1|XM_038210926.1|K03064	K03064 26S proteasome regulatory subunit T4 (PSMC6, RPT4)	TwoPN_vs_MI	-0.16469	-4.70885	2.57433e-05	2.08406	0.000212841	0.000166481	small
XP_038056577.1|XM_038200649.1|K09291	K09291 nucleoprotein TPR (TPR, MLP1, MLP2)	TwoPN_vs_MI	0.0195786	0.345233	0.731589	-6.91972	0.885603	0.692705	not significant
PMI_005372|PMI_005372-tr|K18178	K18178 cytochrome c oxidase assembly factor 5 (COA5, PET191)	TwoPN_vs_MI	0.0013987	0.016858	0.986627	-6.97994	0.999101	0.781481	not significant
PMI_009903|PMI_009903-tr|protein	protein AED:0.23 eAED:0.23 QI:8|0.87|0.77|1|0.62|0.66|9|1238|270	TwoPN_vs_MI	-0.618188	-0.122921	0.902738	-4.59627	0.979088	0.765827	not significant
PMI_013051|PMI_013051-tr|K00569	K00569 thiopurine S-methyltransferase (TPMT, tpmT)	TwoPN_vs_MI	-0.22879	-4.71392	2.5324e-05	2.1	0.000210079	0.00016432	small
XP_038070891.1|XM_038214963.1|K06997	K06997 PLP dependent protein (yggS, PROSC)	TwoPN_vs_MI	-0.166265	-4.5137	4.82819e-05	1.47424	0.000367952	0.000287806	small
PMI_019211|PMI_019211-tr|K14353	K14353 solute carrier organic anion transporter family, member 3A (SLCO3A); K14356 solute carrier organic anion transporter family, member 5A (SLCO5A)	TwoPN_vs_MI	-0.0335409	-0.653311	0.517007	-6.76467	0.717679	0.561357	not significant
PMI_012120|PMI_012120-tr|K05402	K05402 toll-interacting protein (TOLLIP)	TwoPN_vs_MI	0.00977893	0.330141	0.742884	-6.92488	0.892958	0.698458	not significant
XP_038058939.1|XM_038203011.1|DNA	DNA excision repair protein ERCC-6-like [Patiria miniata]	TwoPN_vs_MI	-0.229486	-3.90391	0.000326224	-0.365701	0.00192254	0.00150378	small
XP_038044765.1|XM_038188837.1|K01880	K01880 glycyl-tRNA synthetase (GARS, glyS1)	TwoPN_vs_MI	-0.316679	-6.87325	1.88918e-08	9.15908	3.50059e-07	2.73811e-07	small
XP_038044920.1|XM_038188992.1|K03934	K03934 NADH dehydrogenase (ubiquinone) Fe-S protein 1 (NDUFS1)	TwoPN_vs_MI	-0.281669	-2.8917	0.00596906	-3.10512	0.0228861	0.0179012	small
XP_038071311.1|XM_038215383.1|uncharacterized	uncharacterized protein LOC119740167 isoform X2 [Patiria miniata]	TwoPN_vs_MI	-2.36364e-05	-0.000339597	0.999731	-6.98009	0.999858	0.782073	not significant
XP_038069650.1|XM_038213722.1|K01712	K01712 urocanate hydratase (hutU, UROC1)	TwoPN_vs_MI	-0.0265579	-0.811957	0.421254	-6.64824	0.628038	0.491241	not significant
XP_038050301.1|XM_038194373.1|K01809	K01809 mannose-6-phosphate isomerase (manA, MPI)	TwoPN_vs_MI	-0.0719895	-2.26856	0.0283314	-4.51478	0.082525	0.0645497	not significant
XP_038068186.1|XM_038212258.1|K11841	K11841 ubiquitin carboxyl-terminal hydrolase 10 (USP10, UBP3)	TwoPN_vs_MI	-0.0633813	-1.49004	0.143456	-5.88213	0.292938	0.229131	not significant
PMI_005357|PMI_005357-tr|K01206	K01206 alpha-L-fucosidase (FUCA)	TwoPN_vs_MI	0.0293054	0.38336	0.703327	-6.90567	0.866403	0.677686	not significant
PMI_012469|PMI_012469-tr|protein	protein AED:0.58 eAED:0.83 QI:17|0|0|0.75|1|0.75|4|0|123	TwoPN_vs_MI	-0.0568414	-0.771593	0.444543	-6.6802	0.65045	0.508772	not significant
XP_038044504.1|XM_038188576.1|sorcin-like	sorcin-like [Patiria miniata]	TwoPN_vs_MI	-0.0263094	-0.672699	0.50471	-6.75177	0.707041	0.553036	not significant
PMI_017124|PMI_017124-tr|protein	protein AED:0.20 eAED:0.20 QI:81|0.66|0.57|0.85|0.83|0.71|7|0|286	TwoPN_vs_MI	-0.045938	-1.64081	0.108075	-5.65566	0.236019	0.18461	not significant
XP_038063653.1|XM_038207725.1|K05843	K05843 transforming growth factor, beta receptor III (TGFBR3)	TwoPN_vs_MI	0.0264089	0.900145	0.373017	-6.57295	0.577465	0.451684	not significant
XP_038061434.1|XM_038205506.1|uncharacterized	uncharacterized protein LOC119732113 [Patiria miniata]	TwoPN_vs_MI	0.092558	1.18443	0.242697	-5.94355	0.427804	0.334621	not significant
XP_038058441.1|XM_038202513.1|K06236	K06236 collagen, type I, alpha (COL1A); K19719 collagen, type II, alpha (COL2A); K19720 collagen, type III, alpha (COL3A); K19721 collagen, type V/XI/XXIV/XXVII, alpha (COL5AS)	TwoPN_vs_MI	0.238062	5.44604	2.27389e-06	4.4505	2.53045e-05	1.97928e-05	small
XP_038074362.1|XM_038218434.1|K15028	K15028 translation initiation factor 3 subunit K (EIF3K)	TwoPN_vs_MI	-0.0971645	-2.42233	0.0196738	-4.19052	0.0614639	0.0480761	not significant
XP_038059540.1|XM_038203612.1|dystrophin-like	dystrophin-like [Patiria miniata]	TwoPN_vs_MI	-0.0329965	-0.632884	0.530135	-6.77787	0.729333	0.570473	not significant
PMI_007360|PMI_007360-tr|K07375	K07375 tubulin beta (TUBB)	TwoPN_vs_MI	-0.13862	-3.88271	0.000348008	-0.427543	0.00203152	0.00158902	small
XP_038052102.1|XM_038196174.1|zinc	zinc finger protein 706-like [Patiria miniata]	TwoPN_vs_MI	0.0544664	0.515528	0.608804	-6.8457	0.794297	0.621286	not significant
XP_038059006.1|XM_038203078.1|K10599	K10599 pre-mRNA-processing factor 19 (PRPF19, PRP19)	TwoPN_vs_MI	-0.165883	-3.21517	0.00246467	-2.2824	0.0108699	0.00850223	small
XP_038067324.1|XM_038211396.1|K02875;XP_038067325.1|XM_038211397.1|K02875	K02875 large subunit ribosomal protein L14e (RP-L14e, RPL14)	TwoPN_vs_MI	0.0192294	0.209852	0.834767	-6.95776	0.94844	0.741855	not significant
XP_038059235.1|XM_038203307.1|K17609	K17609 nucleoredoxin (NXN)	TwoPN_vs_MI	-0.0175444	-0.333871	0.740087	-6.92362	0.891094	0.696999	not significant
XP_038075697.1|XM_038219769.1|K17920	K17920 sorting nexin-5/6/32 (SNX5_6_32)	TwoPN_vs_MI	-0.0807728	-2.37626	0.0219766	-4.28939	0.0672658	0.0526142	not significant
XP_038047347.1|XM_038191419.1|K12462	K12462 Rho GDP-dissociation inhibitor (ARHGDI, RHOGDI)	TwoPN_vs_MI	-1.45044	-0.205298	0.8383	-4.59624	0.950091	0.743146	not significant
XP_038063967.1|XM_038208039.1|hemicentin-1-like	hemicentin-1-like isoform X2 [Patiria miniata]	TwoPN_vs_MI	0.0516841	1.22485	0.227248	-6.23214	0.407579	0.318802	not significant
XP_038064229.1|XM_038208301.1|K12471	K12471 epsin (EPN)	TwoPN_vs_MI	0.0636208	0.726587	0.471385	-6.71395	0.676215	0.528924	not significant
XP_038054640.1|XM_038198712.1|K01294	K01294 carboxypeptidase E (CPE); K01296 carboxypeptidase M (CPM); K07752 carboxypeptidase D (CPD)	TwoPN_vs_MI	0.0116583	0.33117	0.742112	-6.92453	0.892474	0.698079	not significant
PMI_023878|PMI_023878-tr|K05038;PMI_026331|PMI_026331-tr|K05038	K05038 solute carrier family 6 (neurotransmitter transporter, amino acid) member 5/7/9/14 (SLC6A5S)	TwoPN_vs_MI	-0.0406869	-0.88586	0.380582	-6.58565	0.585634	0.458073	not significant
XP_038075184.1|XM_038219256.1|K20057	K20057 synaptojanin-2-binding protein (SYNJ2BP, OMP25)	TwoPN_vs_MI	0.0638787	1.03734	0.305333	-6.44103	0.502115	0.392746	not significant
XP_038076706.1|XM_038220778.1|K03012	K03012 DNA-directed RNA polymerase II subunit RPB4 (RPB4, POLR2D)	TwoPN_vs_MI	-0.00218618	-0.0272108	0.978417	-6.97971	0.999101	0.781481	not significant
XP_038059635.1|XM_038203707.1|K13247	K13247 L-gulonate 3-dehydrogenase (CRYL1)	TwoPN_vs_MI	-0.0791155	-2.06234	0.045202	-4.9231	0.119735	0.0936548	not significant
XP_038066878.1|XM_038210950.1|K06569	K06569 melanoma-associated antigen p97 (MFI2, CD228); K12272 signal recognition particle receptor subunit beta (SRPRB, SRP102); K14736 transferrin (TF); K17283 lactotransferrin (LTF)	TwoPN_vs_MI	0.0413269	1.23401	0.22385	-6.22111	0.403253	0.315418	not significant
PMI_014567|PMI_014567-tr|K09645	K09645 vitellogenic carboxypeptidase-like protein (CPVL); K13289 cathepsin A (carboxypeptidase C) (CTSA, CPY); K16297 serine carboxypeptidase-like clade II (SCPL-II); K16298 serine carboxypeptidase-like clade IV (SCPL-IV)	TwoPN_vs_MI	0.0509274	1.95846	0.0566311	-5.1167	0.143294	0.112082	not significant
XP_038066960.1|XM_038211032.1|K11247	K11247 endophilin-A (SH3GL)	TwoPN_vs_MI	-0.0016217	-0.0407092	0.967715	-6.97925	0.996512	0.779456	not significant
PMI_011414|PMI_011414-tr|K10732	K10732 GINS complex subunit 1 (GINS1, PSF1)	TwoPN_vs_MI	-0.0935173	-2.67445	0.0105159	-3.62456	0.036711	0.0287148	small
XP_038068361.1|XM_038212433.1|K03035	K03035 26S proteasome regulatory subunit N5 (PSMD12, RPN5)	TwoPN_vs_MI	-0.189272	-5.18073	5.48668e-06	3.58944	5.50978e-05	4.30967e-05	small
PMI_013879|PMI_013879-tr|K19868	K19868 thioredoxin domain-containing protein 3 (NME8, TXNDC3); K19869 thioredoxin domain-containing protein 6 (NME9, TXNDC6)	TwoPN_vs_MI	0.0487383	1.33251	0.189657	-6.09763	0.358503	0.280416	not significant
XP_038053142.1|XM_038197214.1|ubiquitin	ubiquitin carboxyl-terminal hydrolase MINDY-2-like [Patiria miniata]	TwoPN_vs_MI	-0.0741894	-2.41768	0.019896	-4.20056	0.0620717	0.0485515	not significant
XP_038047226.1|XM_038191298.1|dynein	dynein regulatory complex subunit 3-like [Patiria miniata]	TwoPN_vs_MI	0.0364932	0.726492	0.471443	-6.71402	0.676233	0.528939	not significant
XP_038050422.1|XM_038194494.1|K11824	K11824 AP-2 complex subunit alpha (AP2A)	TwoPN_vs_MI	-0.146216	-2.16368	0.036045	-4.72634	0.10013	0.0783198	not significant
XP_038076505.1|XM_038220577.1|K01283	K01283 peptidyl-dipeptidase A (ACE, CD143)	TwoPN_vs_MI	0.0208191	0.594606	0.555198	-6.8015	0.750724	0.587204	not significant
XP_038079455.1|XM_038223527.1|K14411	K14411 RNA-binding protein Musashi (MSI)	TwoPN_vs_MI	-0.122539	-2.76561	0.0083157	-3.41004	0.0303038	0.0237032	small
XP_038068499.1|XM_038212571.1|plasminogen	plasminogen receptor (KT)-like [Patiria miniata]	TwoPN_vs_MI	-0.0286401	-0.669453	0.506757	-6.75395	0.708593	0.55425	not significant
XP_038060812.1|XM_038204884.1|anthrax	anthrax toxin receptor 1-like [Patiria miniata]	TwoPN_vs_MI	0.0258034	0.754536	0.454608	-6.69322	0.65997	0.516218	not significant
PMI_002132|PMI_002132-tr|K01415	K01415 endothelin-converting enzyme (ECE)	TwoPN_vs_MI	0.0641367	1.24976	0.218094	-6.20195	0.395486	0.309343	not significant
PMI_026216|PMI_026216-tr|protein	protein AED:0.00 eAED:0.00 QI:51|1|1|1|1|1|8|1159|547	TwoPN_vs_MI	0.021541	0.431316	0.668377	-6.88593	0.840252	0.657232	not significant
PMI_019268|PMI_019268-tr|protein;PMI_025487|PMI_025487-tr|protein	protein AED:0.01 eAED:0.01 QI:95|0.8|0.83|1|1|1|6|3459|214	TwoPN_vs_MI	-0.0822163	-1.45552	0.152732	-5.93122	0.306185	0.239493	not significant
PMI_028695|PMI_028695-tr|protein	protein AED:0.01 eAED:0.01 QI:20|1|1|1|1|1|4|6116|198	TwoPN_vs_MI	-0.306865	-3.76734	0.000493544	-0.479187	0.00275053	0.00215142	small
XP_038053186.1|XM_038197258.1|MYG1;XP_038053189.1|XM_038197261.1|MYG1	MYG1 exonuclease-like isoform X1 [Patiria miniata]	TwoPN_vs_MI	-0.0796049	-1.57519	0.122485	-5.75661	0.259653	0.203097	not significant
PMI_018742|PMI_018742-tr|K03260	K03260 translation initiation factor 4G (EIF4G)	TwoPN_vs_MI	-0.143086	-1.99262	0.0526248	-5.05395	0.135343	0.105863	not significant
XP_038075182.1|XM_038219254.1|K17081	K17081 prohibitin 2 (PHB2)	TwoPN_vs_MI	-0.241827	-4.42739	6.36117e-05	1.20743	0.000468122	0.000366157	small
XP_038063881.1|XM_038207953.1|uncharacterized	uncharacterized protein YER152C-like [Patiria miniata]	TwoPN_vs_MI	-0.00492528	-0.115167	0.908845	-6.97336	0.98083	0.76719	not significant
PMI_027366|PMI_027366-tr|K00008	K00008 L-iditol 2-dehydrogenase (SORD, gutB)	TwoPN_vs_MI	-0.0989038	-1.20271	0.235617	-6.25849	0.418605	0.327426	not significant
PMI_017337|PMI_017337-tr|K05906	K05906 prenylcysteine oxidase / farnesylcysteine lyase (PCYOX1, FCLY)	TwoPN_vs_MI	0.115449	3.77139	0.000487567	-0.749626	0.00272397	0.00213065	small
PMI_001951|PMI_001951-tr|K00764	K00764 amidophosphoribosyltransferase (purF, PPAT)	TwoPN_vs_MI	-0.424694	-4.59512	3.71708e-05	1.72764	0.000293654	0.000229691	small
XP_038047405.1|XM_038191477.1|K03246	K03246 translation initiation factor 3 subunit I (EIF3I)	TwoPN_vs_MI	-0.209243	-3.98666	0.000253153	-0.12279	0.00154643	0.00120959	small
PMI_003449|PMI_003449-tr|protein	protein AED:0.02 eAED:0.02 QI:1053|0.57|0.75|1|0.85|0.75|8|592|427	TwoPN_vs_MI	-0.0596428	-1.48594	0.144534	-5.88802	0.294533	0.230379	not significant
XP_038070149.1|XM_038214221.1|xaa-Pro	xaa-Pro dipeptidase-like [Patiria miniata]	TwoPN_vs_MI	-0.00508763	-0.165855	0.869042	-6.96614	0.96432	0.754276	not significant
PMI_009275|PMI_009275-tr|K03872;PMI_017810|PMI_017810-tr|K03872;XP_038057609.1|XM_038201681.1|K03872	K03872 transcription elongation factor B, polypeptide 1 (TCEB1)	TwoPN_vs_MI	-0.0990955	-4.30053	9.51252e-05	0.818754	0.000664905	0.000520078	small
PMI_005939|PMI_005939-tr|protein	protein AED:0.05 eAED:0.05 QI:132|0.6|1|1|1|1|6|1270|275	TwoPN_vs_MI	0.0607204	1.24723	0.219012	-6.20505	0.396671	0.31027	not significant
XP_038060168.1|XM_038204240.1|K14463	K14463 microsomal triglyceride transfer protein large subunit (MTTP, MTP)	TwoPN_vs_MI	-0.108706	-3.43511	0.00131673	-1.69271	0.00636566	0.00497911	small
PMI_014253|PMI_014253-tr|K13720	K13720 N-acylethanolamine-hydrolysing acid amidase (NAAA)	TwoPN_vs_MI	0.130501	4.57238	3.99933e-05	1.6567	0.000312501	0.000244433	small
XP_038049371.1|XM_038193443.1|K00933	K00933 creatine kinase (E2.7.3.2); K00934 arginine kinase (E2.7.3.3)	TwoPN_vs_MI	-0.0835549	-1.80444	0.0781135	-5.38823	0.183888	0.143834	not significant
PMI_016696|PMI_016696-tr|K06545	K06545 CD163 antigen (CD163); K13912 deleted in malignant brain tumors 1 protein (DMBT1)	TwoPN_vs_MI	0.0614096	1.51129	0.137973	-5.85139	0.284187	0.222286	not significant
XP_038061337.1|XM_038205409.1|protein	protein RCC2 homolog [Patiria miniata]	TwoPN_vs_MI	-0.109785	-3.72502	0.000560441	-0.882406	0.00306422	0.00239679	small
PMI_012052|PMI_012052-tr|K03671;XP_038076953.1|XM_038221025.1|K03671	K03671 thioredoxin 1 (trxA)	TwoPN_vs_MI	-0.02889	-1.4125	0.164945	-5.99095	0.323843	0.253305	not significant
XP_038044523.1|XM_038188595.1|RNA-binding	RNA-binding protein 33-like [Patiria miniata]	TwoPN_vs_MI	0.157489	1.73761	0.0893818	-5.50013	0.204319	0.159815	not significant
XP_038058657.1|XM_038202729.1|K12392	K12392 AP-1 complex subunit beta-1 (AP1B1)	TwoPN_vs_MI	-0.0697566	-0.809692	0.42254	-6.65008	0.629025	0.492013	not significant
XP_038053660.1|XM_038197732.1|spindle	spindle and kinetochore-associated protein 2-like [Patiria miniata]	TwoPN_vs_MI	0.0286615	0.814503	0.41981	-6.64617	0.626402	0.489962	not significant
XP_038071543.1|XM_038215615.1|K01792	K01792 glucose-6-phosphate 1-epimerase (E5.1.3.15)	TwoPN_vs_MI	0.0280131	1.253	0.216922	-6.19798	0.393911	0.308111	not significant
XP_038063506.1|XM_038207578.1|K11248	K11248 endophilin-B1 (SH3GLB1)	TwoPN_vs_MI	0.00777025	0.219353	0.827405	-6.9557	0.944736	0.738957	not significant
XP_038078881.1|XM_038222953.1|K03283	K03283 heat shock 70kDa protein 1/2/6/8 (HSPA1s)	TwoPN_vs_MI	-0.0882195	-2.17454	0.0351685	-4.70481	0.0981103	0.0767403	not significant
PMI_014252|PMI_014252-tr|K04565	K04565 superoxide dismutase, Cu-Zn family (SOD1)	TwoPN_vs_MI	0.0501363	1.84689	0.0715979	-5.31529	0.172012	0.134545	not significant
XP_038078543.1|XM_038222615.1|K15104	K15104 solute carrier family 25 (mitochondrial oxoglutarate transporter), member 11 (SLC25A11, OGC)	TwoPN_vs_MI	-0.341719	-4.23299	0.000117677	0.613612	0.000797912	0.000624114	small
PMI_006792|PMI_006792-tr|K12310	K12310 Di-N-acetylchitobiase (CTBS)	TwoPN_vs_MI	0.0236913	0.454518	0.651725	-6.87556	0.827857	0.647536	not significant
PMI_004853|PMI_004853-tr|K00940	K00940 nucleoside-diphosphate kinase (ndk, NME)	TwoPN_vs_MI	-0.119938	-0.00867983	0.993114	-4.5957	0.999101	0.781481	not significant
XP_038071866.1|XM_038215938.1|complement	complement C1q and tumor necrosis factor-related protein 9A-like [Patiria miniata]	TwoPN_vs_MI	-0.00989923	-0.153696	0.878563	-6.96811	0.969086	0.758003	not significant
XP_038047934.1|XM_038192006.1|K06171	K06171 nicastrin (NCSTN)	TwoPN_vs_MI	0.0132012	0.401552	0.689987	-6.89846	0.85635	0.669823	not significant
XP_038076273.1|XM_038220345.1|uncharacterized	uncharacterized protein LOC119744420 [Patiria miniata]	TwoPN_vs_MI	-0.0354608	-0.82814	0.412129	-6.63499	0.618724	0.483956	not significant
PMI_028715|PMI_028715-tr|protein;XP_038056987.1|XM_038201059.1|uncharacterized	protein AED:0.00 eAED:0.00 QI:44|1|1|1|1|1|4|653|278	TwoPN_vs_MI	0.0730804	1.17919	0.244757	-6.28601	0.430376	0.336633	not significant
PMI_009266|PMI_009266-tr|K00868	K00868 pyridoxine kinase (pdxK, pdxY)	TwoPN_vs_MI	-0.0921611	-2.60445	0.0125564	-3.78581	0.0424918	0.0332364	small
PMI_021279|PMI_021279-tr|K00149	K00149 aldehyde dehydrogenase family 9 member A1 (ALDH9A1)	TwoPN_vs_MI	0.0935732	2.73389	0.00902784	-3.48527	0.0323928	0.0253371	small
PMI_022153|PMI_022153-tr|protein	protein AED:0.42 eAED:0.42 QI:0|-1|0|1|-1|1|1|0|214	TwoPN_vs_MI	0.0733013	1.47147	0.148388	-5.90866	0.299977	0.234638	not significant
XP_038076489.1|XM_038220561.1|uncharacterized;XP_038076493.1|XM_038220565.1|uncharacterized;XP_038076495.1|XM_038220567.1|uncharacterized	uncharacterized protein DDB_G0290685-like isoform X1 [Patiria miniata]	TwoPN_vs_MI	0.0666561	2.04553	0.0469029	-4.95499	0.123214	0.096376	not significant
PMI_008657|PMI_008657-tr|K19919	K19919 cysteine-rich secretory protein (CRISP)	TwoPN_vs_MI	-0.0573344	-0.632626	0.530302	-6.57828	0.729419	0.57054	not significant
PMI_002158|PMI_002158-tr|protein	protein AED:0.01 eAED:0.01 QI:348|1|1|1|0.86|0.75|16|3335|768	TwoPN_vs_MI	0.0686946	1.90253	0.0637596	-5.21748	0.157446	0.123152	not significant
XP_038076277.1|XM_038220349.1|low-density	low-density lipoprotein receptor-related protein 2-like isoform X2 [Patiria miniata]	TwoPN_vs_MI	-0.131147	-0.670892	0.505849	-6.75299	0.708042	0.553819	not significant
XP_038049967.1|XM_038194039.1|K07893	K07893 Ras-related protein Rab-6A (RAB6A)	TwoPN_vs_MI	-0.0978685	-2.35965	0.0228643	-4.32467	0.0694264	0.0543042	not significant
PMI_003061|PMI_003061-tr|K15414	K15414 complement component 1 Q subcomponent-binding protein, mitochondrial (C1QBP)	TwoPN_vs_MI	0.0737563	2.02116	0.0494671	-5.00083	0.128736	0.100696	not significant
XP_038055585.1|XM_038199657.1|K00948	K00948 ribose-phosphate pyrophosphokinase (PRPS, prsA)	TwoPN_vs_MI	-0.263395	-5.06119	8.14001e-06	3.20454	7.73043e-05	6.04662e-05	small
XP_038076488.1|XM_038220560.1|K13239	K13239 peroxisomal 3,2-trans-enoyl-CoA isomerase (PECI)	TwoPN_vs_MI	-0.0716429	-2.95892	0.00498634	-2.93882	0.0196692	0.0153849	small
PMI_006407|PMI_006407-tr|K02898;PMI_012848|PMI_012848-tr|K02898;XP_038071104.1|XM_038215176.1|K02898	K02898 large subunit ribosomal protein L26e (RP-L26e, RPL26)	TwoPN_vs_MI	0.00682	0.100035	0.920778	-6.97501	0.983031	0.768911	not significant
XP_038051592.1|XM_038195664.1|LOW	LOW QUALITY PROTEIN: dyslexia-associated protein KIAA0319-like protein [Patiria miniata]	TwoPN_vs_MI	0.0192857	0.515904	0.608544	-6.84551	0.794121	0.621149	not significant
PMI_003109|PMI_003109-tr|protein	protein AED:0.19 eAED:0.19 QI:187|0.64|0.6|0.86|0.85|0.73|15|1179|580	TwoPN_vs_MI	-0.0160059	-0.35836	0.721813	-6.91505	0.878261	0.686962	not significant
XP_038065111.1|XM_038209183.1|microtubule-associated	microtubule-associated protein futsch-like isoform X4 [Patiria miniata]	TwoPN_vs_MI	0.0897373	2.21332	0.0321885	-4.62719	0.0912196	0.0713505	not significant
XP_038067844.1|XM_038211916.1|cilia-	cilia- and flagella-associated protein 52-like [Patiria miniata]	TwoPN_vs_MI	-0.147595	-3.17875	0.00272905	-2.37777	0.0118537	0.0092718	small
PMI_021624|PMI_021624-tr|K12191	K12191 charged multivesicular body protein 2A (CHMP2A)	TwoPN_vs_MI	0.0365605	0.669523	0.506713	-6.75391	0.708593	0.55425	not significant
XP_038045757.1|XM_038189829.1|guanylate-binding	guanylate-binding protein 2-like [Patiria miniata]	TwoPN_vs_MI	-0.0118606	-0.0832524	0.934034	-6.63426	0.985738	0.771028	not significant
PMI_005971|PMI_005971-tr|protein	protein AED:0.38 eAED:0.38 QI:68|0.5|0.33|1|1|1|3|0|273	TwoPN_vs_MI	-0.012556	-0.244098	0.808307	-6.94989	0.934945	0.731299	not significant
PMI_019901|PMI_019901-tr|K08056	K08056 protein disulfide isomerase family A, member 3 (PDIA3, GRP58)	TwoPN_vs_MI	-0.0843673	-1.77096	0.0835992	-5.44474	0.194162	0.151871	not significant
XP_038067155.1|XM_038211227.1|heat	heat shock factor protein-like isoform X2 [Patiria miniata]	TwoPN_vs_MI	0.0179093	0.316241	0.753338	-6.92942	0.899787	0.703799	not significant
PMI_001116|PMI_001116-tr|K18461	K18461 WAS protein family homolog 1 (WASH1)	TwoPN_vs_MI	0.121153	1.84708	0.0715695	-5.31496	0.17197	0.134512	not significant
PMI_015102|PMI_015102-tr|protein;XP_038046999.1|XM_038191071.1|fibropellin-1-like;XP_038047001.1|XM_038191073.1|fibropellin-1-like	protein AED:0.00 eAED:0.00 QI:0|1|0.85|1|0.5|0.57|7|2733|192	TwoPN_vs_MI	0.0376808	0.456847	0.650062	-6.87449	0.826712	0.646641	not significant
PMI_006868|PMI_006868-tr|K02917	K02917 large subunit ribosomal protein L35Ae (RP-L35Ae, RPL35A)	TwoPN_vs_MI	0.0499772	0.642882	0.523687	-6.77146	0.723229	0.565698	not significant
PMI_002364|PMI_002364-tr|K04550	K04550 low-density lipoprotein receptor-related protein 1 (alpha-2-macroglobulin receptor) (LRP1, CD91); K20049 low-density lipoprotein receptor-related protein 1B (LRP1B)	TwoPN_vs_MI	-0.0176665	-0.207772	0.83638	-6.9582	0.949219	0.742464	not significant
PMI_017284|PMI_017284-tr|protein	protein AED:0.01 eAED:0.01 QI:485|0.85|0.87|1|0.85|0.87|8|5177|235	TwoPN_vs_MI	-0.0413438	-0.390857	0.697818	-6.90274	0.862194	0.674394	not significant
PMI_001054|PMI_001054-tr|K05236	K05236 coatomer subunit alpha (COPA, RET1)	TwoPN_vs_MI	-0.195749	-2.03007	0.048516	-4.79233	0.126648	0.0990623	not significant
XP_038060739.1|XM_038204811.1|K01135	K01135 arylsulfatase B (ARSB); K12375 arylsulfatase I/J (ARSI_J)	TwoPN_vs_MI	0.0633676	1.42133	0.162377	-5.97882	0.320023	0.250317	not significant
XP_038051138.1|XM_038195210.1|K11718	K11718 UDP-glucose:glycoprotein glucosyltransferase (HUGT)	TwoPN_vs_MI	0.0400647	0.315994	0.753524	-6.7291	0.899907	0.703893	not significant
XP_038076973.1|XM_038221045.1|treacle	treacle protein-like [Patiria miniata]	TwoPN_vs_MI	-0.0743533	-1.73482	0.08988	-5.50472	0.205192	0.160498	not significant
XP_038075350.1|XM_038219422.1|putative	putative phospholipase B-like 2 [Patiria miniata]	TwoPN_vs_MI	0.0812528	0.6795	0.500434	-6.74715	0.703356	0.550154	not significant
PMI_003469|PMI_003469-tr|protein	protein AED:0.08 eAED:0.08 QI:0|0.69|0.71|0.78|1|1|14|3431|665	TwoPN_vs_MI	0.0534746	0.445312	0.658311	-6.87974	0.832478	0.651151	not significant
PMI_020006|PMI_020006-tr|K10659	K10659 E3 ubiquitin-protein ligase MARCH4/9/11 (MARCH4_9_11); K17356 tetraspanin-13/31 (TSPAN13_31)	TwoPN_vs_MI	-0.0467918	-0.991956	0.326725	-6.48664	0.526622	0.411915	not significant
PMI_004189|PMI_004189-tr|K00030;XP_038058450.1|XM_038202522.1|K00030	K00030 isocitrate dehydrogenase (NAD+) (IDH3)	TwoPN_vs_MI	-1.20439	-0.116546	0.907758	-4.59627	0.980675	0.767069	not significant
PMI_001682|PMI_001682-tr|protein	protein AED:0.12 eAED:0.12 QI:389|0.52|0.6|1|0.94|0.95|20|1346|1760	TwoPN_vs_MI	0.0255027	0.7961	0.430313	-6.66099	0.636852	0.498136	not significant
PMI_012862|PMI_012862-tr|protein	protein AED:0.10 eAED:0.12 QI:0|0|0|1|0|0.33|3|0|372	TwoPN_vs_MI	0.0772687	1.4113	0.165295	-5.79623	0.324296	0.253659	not significant
XP_038068883.1|XM_038212955.1|peptidase	peptidase inhibitor 16-like [Patiria miniata]	TwoPN_vs_MI	0.0224131	0.42435	0.67341	-6.88895	0.844162	0.66029	not significant
PMI_026238|PMI_026238-tr|K00683;PMI_028900|PMI_028900-tr|K00683	K00683 glutaminyl-peptide cyclotransferase (QPCT)	TwoPN_vs_MI	0.00763349	0.112499	0.910947	-6.97367	0.981533	0.76774	not significant
XP_038060948.1|XM_038205020.1|rap1	rap1 GTPase-GDP dissociation stimulator 1-like [Patiria miniata]	TwoPN_vs_MI	-0.119938	-0.0111202	0.991179	-4.5957	0.999101	0.781481	not significant
PMI_013432|PMI_013432-tr|K01759;XP_038076259.1|XM_038220331.1|K01759	K01759 lactoylglutathione lyase (GLO1, gloA)	TwoPN_vs_MI	0.0436372	0.760487	0.451081	-6.68871	0.656568	0.513557	not significant
XP_038067873.1|XM_038211945.1|K00772	K00772 5'-methylthioadenosine phosphorylase (mtaP, MTAP)	TwoPN_vs_MI	-0.0447034	-1.04291	0.302773	-6.43529	0.499053	0.390351	not significant
XP_038049900.1|XM_038193972.1|K01968	K01968 3-methylcrotonyl-CoA carboxylase alpha subunit (E6.4.1.4A)	TwoPN_vs_MI	-0.247749	-2.06833	0.0446089	-4.72022	0.118443	0.0926441	not significant
XP_038064351.1|XM_038208423.1|isatin	isatin hydrolase-like [Patiria miniata]	TwoPN_vs_MI	-0.119273	-1.0827	0.284927	-6.39349	0.479021	0.374682	not significant
PMI_004058|PMI_004058-tr|K00323	K00323 NAD(P) transhydrogenase (NNT)	TwoPN_vs_MI	-0.374668	-4.19664	0.000131891	0.503765	0.000880304	0.00068856	small
PMI_003728|PMI_003728-tr|K02984	K02984 small subunit ribosomal protein S3Ae (RP-S3Ae, RPS3A)	TwoPN_vs_MI	-0.0994515	-1.88537	0.066095	-5.24791	0.161653	0.126443	not significant
XP_038072870.1|XM_038216942.1|K00128	K00128 aldehyde dehydrogenase (NAD+) (ALDH)	TwoPN_vs_MI	0.0191012	0.322655	0.748508	-6.92735	0.897014	0.70163	not significant
XP_038061841.1|XM_038205913.1|K04794	K04794 peptidyl-tRNA hydrolase, PTH2 family (PTH2)	TwoPN_vs_MI	-0.094926	-1.4436	0.156041	-5.94793	0.311055	0.243303	not significant
XP_038065132.1|XM_038209204.1|K17420	K17420 large subunit ribosomal protein L39 (MRPL39)	TwoPN_vs_MI	-0.124664	-1.4262	0.160975	-5.9721	0.318065	0.248785	not significant
XP_038044684.1|XM_038188756.1|K05661;XP_038044686.1|XM_038188758.1|K05661	K05661 ATP-binding cassette, subfamily B (MDR/TAP), member 6 (ABCB6); K05663 mitochondrial ABC transporter ATM (ABC.ATM)	TwoPN_vs_MI	-0.082974	-1.07448	0.288553	-6.40225	0.48251	0.377412	not significant
XP_038051340.1|XM_038195412.1|uncharacterized	uncharacterized protein LOC119724384 [Patiria miniata]	TwoPN_vs_MI	0.0219231	0.940689	0.352078	-6.53583	0.554705	0.433882	not significant
PMI_025439|PMI_025439-tr|K01229	K01229 lactase-phlorizin hydrolase (LCT); K05350 beta-glucosidase (bglB)	TwoPN_vs_MI	0.0563226	1.672	0.101731	-5.6064	0.225462	0.176353	not significant
XP_038079021.1|XM_038223093.1|K17759	K17759 NAD(P)H-hydrate epimerase (AIBP, nnrE)	TwoPN_vs_MI	-0.0538313	-1.30912	0.197392	-6.12774	0.368911	0.288556	not significant
XP_038045441.1|XM_038189513.1|K13089	K13089 interleukin enhancer-binding factor 2 (ILF2)	TwoPN_vs_MI	-0.160364	-3.02815	0.00413395	-2.58391	0.0168146	0.0131521	small
XP_038078400.1|XM_038222472.1|myogenesis-regulating	myogenesis-regulating glycosidase-like isoform X1 [Patiria miniata]	TwoPN_vs_MI	0.0557613	1.64039	0.108163	-5.65631	0.236126	0.184694	not significant
PMI_003496|PMI_003496-tr|K01952	K01952 phosphoribosylformylglycinamidine synthase (purL, PFAS)	TwoPN_vs_MI	-0.106274	-2.04342	0.0471198	-4.95897	0.123619	0.0966927	not significant
XP_038065520.1|XM_038209592.1|K03935	K03935 NADH dehydrogenase (ubiquinone) Fe-S protein 2 (NDUFS2)	TwoPN_vs_MI	-0.246677	-3.71621	0.00057543	-0.907547	0.00313383	0.00245123	small
XP_038050262.1|XM_038194334.1|K01124	K01124 glycerophosphoinositol inositolphosphodiesterase (GDPD2)	TwoPN_vs_MI	0.0257988	0.355969	0.723591	-6.91591	0.87954	0.687962	not significant
PMI_017268|PMI_017268-tr|K06173	K06173 tRNA pseudouridine38-40 synthase (truA, PUS1)	TwoPN_vs_MI	-0.0175212	-0.319271	0.751055	-6.92845	0.898697	0.702946	not significant
XP_038056511.1|XM_038200583.1|K07127	K07127 5-hydroxyisourate hydrolase (uraH, pucM, hiuH)	TwoPN_vs_MI	0.0732438	1.53485	0.132089	-5.81685	0.274919	0.215037	not significant
XP_038069431.1|XM_038213503.1|K00650	K00650 lecithin-cholesterol acyltransferase (LCAT); K06129 lysophospholipase III (LYPLA3)	TwoPN_vs_MI	0.0809922	2.33651	0.0241553	-4.37352	0.0725765	0.0567682	not significant
XP_038070028.1|XM_038214100.1|ankyrin	ankyrin repeat domain-containing protein 11-like [Patiria miniata]	TwoPN_vs_MI	-0.130886	-3.51343	0.0010485	-1.47734	0.00524035	0.00409892	small
XP_038078032.1|XM_038222104.1|K02930	K02930 large subunit ribosomal protein L4e (RP-L4e, RPL4)	TwoPN_vs_MI	0.0875608	0.714653	0.478656	-6.72257	0.683589	0.534692	not significant
PMI_019856|PMI_019856-tr|K10735	K10735 GINS complex subunit 4 (GINS4, SLD5)	TwoPN_vs_MI	-0.0331571	-0.948052	0.34836	-6.52892	0.550885	0.430894	not significant
XP_038059787.1|XM_038203859.1|betaine--homocysteine	betaine--homocysteine S-methyltransferase 1-like isoform X2 [Patiria miniata]	TwoPN_vs_MI	-0.272229	-6.4571	7.6449e-08	7.78185	1.23996e-06	9.69879e-07	small
XP_038059102.1|XM_038203174.1|uncharacterized	uncharacterized protein YMR196W-like [Patiria miniata]	TwoPN_vs_MI	-0.854665	-0.0356092	0.971757	-4.59629	0.998265	0.780827	not significant
PMI_010250|PMI_010250-tr|K09540;XP_038058985.1|XM_038203057.1|K09540	K09540 translocation protein SEC63 (SEC63, DNAJC23)	TwoPN_vs_MI	-1.54734	-0.127881	0.898834	-4.59627	0.977653	0.764705	not significant
PMI_016326|PMI_016326-tr|protein	protein AED:0.21 eAED:0.21 QI:698|0.63|0.75|1|0.45|0.33|12|1403|479	TwoPN_vs_MI	0.0051316	0.042778	0.966075	-6.97916	0.995864	0.778949	not significant
PMI_020542|PMI_020542-tr|protein;XP_038061456.1|XM_038205528.1|K13864	protein AED:0.04 eAED:0.04 QI:330|1|1|1|0.76|0.64|14|9799|649	TwoPN_vs_MI	-0.0117821	-0.320528	0.750109	-6.72765	0.898049	0.70244	not significant
PMI_009355|PMI_009355-tr|K00415	K00415 ubiquinol-cytochrome c reductase core subunit 2 (QCR2, UQCRC2)	TwoPN_vs_MI	-0.106876	-2.36676	0.0224806	-4.3096	0.0685257	0.0535997	not significant
PMI_015345|PMI_015345-tr|K19480	K19480 anoctamin-5 (ANO5, GDD1, TMEM16E); K19499 anoctamin-4 (ANO4, TMEM16D); K19501 anoctamin-7 (ANO7, NGEP, TMEM16G)	TwoPN_vs_MI	-0.0825247	-2.22442	0.0313785	-4.60479	0.0894069	0.0699326	not significant
PMI_026655|PMI_026655-tr|K13370	K13370 17beta-estradiol 17-dehydrogenase / 3alpha(17beta)-hydroxysteroid dehydrogenase (NAD+) (HSD17B8)	TwoPN_vs_MI	-0.204302	-5.14876	6.0982e-06	3.48629	6.02396e-05	4.71185e-05	small
PMI_026383|PMI_026383-tr|K07560	K07560 D-tyrosyl-tRNA(Tyr) deacylase (dtd, DTD1)	TwoPN_vs_MI	-0.263415	-2.11033	0.0406391	-4.63979	0.109971	0.0860174	not significant
PMI_020792|PMI_020792-tr|protein	protein AED:0.36 eAED:0.36 QI:185|0.91|1|1|0.58|0.76|13|40|467	TwoPN_vs_MI	-0.0944354	-1.69798	0.0966822	-5.56475	0.217174	0.16987	not significant
XP_038051172.1|XM_038195244.1|WD	WD repeat and FYVE domain-containing protein 2-like isoform X1 [Patiria miniata]	TwoPN_vs_MI	-0.103537	-1.29807	0.201129	-6.1418	0.373897	0.292456	not significant
XP_038058903.1|XM_038202975.1|K00457	K00457 4-hydroxyphenylpyruvate dioxygenase (HPD, hppD)	TwoPN_vs_MI	0.0590919	2.6544	0.0110669	-3.67108	0.0382784	0.0299407	small
XP_038071246.1|XM_038215318.1|K05955	K05955 protein farnesyltransferase/geranylgeranyltransferase type-1 subunit alpha (FNTA)	TwoPN_vs_MI	-0.079822	-2.04231	0.0472346	-4.96106	0.123848	0.0968716	not significant
XP_038079190.1|XM_038223262.1|K03910;XP_038079201.1|XM_038223273.1|K03910	K03910 alpha-2-macroglobulin (A2M)	TwoPN_vs_MI	-0.0501526	-1.06707	0.291847	-6.41009	0.486172	0.380276	not significant
XP_038062963.1|XM_038207035.1|K06267	K06267 hyaluronan-mediated motility receptor (HMMR, RHAMM, CD168)	TwoPN_vs_MI	-0.0130078	-0.265411	0.791952	-6.94439	0.925678	0.724051	not significant
XP_038078796.1|XM_038222868.1|K12198	K12198 charged multivesicular body protein 5 (CHMP5, VPS60)	TwoPN_vs_MI	0.038566	0.468096	0.642062	-6.86924	0.820384	0.641692	not significant
XP_038057808.1|XM_038201880.1|K13814	K13814 t-SNARE domain-containing protein 1 (TSNARE1)	TwoPN_vs_MI	-0.0446786	-1.17139	0.247842	-6.29501	0.434175	0.339605	not significant
PMI_006703|PMI_006703-tr|protein	protein AED:0.07 eAED:0.16 QI:70|0.75|0.88|1|1|1|9|3079|917	TwoPN_vs_MI	-0.0107416	-0.318878	0.751351	-6.92857	0.898709	0.702956	not significant
XP_038060422.1|XM_038204494.1|K17265	K17265 Ras GTPase-activating protein-binding protein 1 (G3BP1)	TwoPN_vs_MI	-0.0476359	-1.25926	0.214677	-6.19029	0.391137	0.305941	not significant
PMI_020907|PMI_020907-tr|protein	protein AED:0.00 eAED:0.00 QI:297|1|1|1|1|1|5|1359|259	TwoPN_vs_MI	0.0664447	0.68179	0.498999	-6.74559	0.702235	0.549277	not significant
PMI_009789|PMI_009789-tr|protein	protein AED:0.07 eAED:0.08 QI:0|0.81|0.78|0.90|1|1|33|5265|1867	TwoPN_vs_MI	-0.162152	-2.37195	0.0222038	-4.29856	0.0678265	0.0530528	not significant
XP_038052683.1|XM_038196755.1|protein;XP_038052684.1|XM_038196756.1|Na(+)/H(+)	protein TsetseEP-like isoform X1 [Patiria miniata]	TwoPN_vs_MI	0.00633191	0.115698	0.908426	-6.9733	0.980764	0.767138	not significant
PMI_022789|PMI_022789-tr|protein	protein AED:0.00 eAED:0.00 QI:864|1|1|1|0.5|0.33|3|2708|208	TwoPN_vs_MI	-0.0104235	-0.130648	0.896659	-6.97143	0.976878	0.764098	not significant
XP_038045018.1|XM_038189090.1|K02263;XP_038045019.1|XM_038189091.1|K02263	K02263 cytochrome c oxidase subunit 4 (COX4)	TwoPN_vs_MI	-0.10252	-1.7838	0.0814596	-5.42319	0.190147	0.14873	not significant
XP_038073286.1|XM_038217358.1|K13051	K13051 beta-aspartyl-peptidase (threonine type) (iaaA, ASRGL1)	TwoPN_vs_MI	-0.041607	-1.11371	0.271544	-6.3599	0.462344	0.361638	not significant
XP_038072023.1|XM_038216095.1|K07865	K07865 Ras homolog gene family, member U (RHOU, WRCH1)	TwoPN_vs_MI	-0.00431853	-0.0502384	0.960163	-6.97881	0.993859	0.777381	not significant
PMI_010731|PMI_010731-tr|K04727	K04727 programmed cell death 8 (apoptosis-inducing factor) (PDCD8, AIF)	TwoPN_vs_MI	-0.279167	-3.19252	0.00262613	-2.34181	0.0114716	0.00897289	small
PMI_007433|PMI_007433-tr|K01880	K01880 glycyl-tRNA synthetase (GARS, glyS1)	TwoPN_vs_MI	-0.349166	-6.16612	2.03477e-07	6.81869	2.97256e-06	2.32509e-06	small
XP_038072192.1|XM_038216264.1|K12397	K12397 AP-3 complex subunit beta (AP3B)	TwoPN_vs_MI	-0.113219	-0.754779	0.454464	-6.69304	0.659853	0.516126	not significant
PMI_012779|PMI_012779-tr|protein	protein AED:0.14 eAED:0.14 QI:162|0.9|0.90|1|0.9|0.85|21|1108|1192	TwoPN_vs_MI	-0.384591	-9.01101	1.71809e-11	16.0717	6.51672e-10	5.09728e-10	small
XP_038053797.1|XM_038197869.1|coiled-coil-helix-coiled-coil-helix	coiled-coil-helix-coiled-coil-helix domain-containing protein 2-like [Patiria miniata]	TwoPN_vs_MI	0.0498546	0.462378	0.646123	-6.87192	0.8237	0.644285	not significant
PMI_005536|PMI_005536-tr|protein	protein AED:0.00 eAED:0.00 QI:153|1|1|1|1|1|4|1874|69	TwoPN_vs_MI	0.00851734	0.0653974	0.948158	-6.97792	0.989824	0.774225	not significant
PMI_018169|PMI_018169-tr|K00167;XP_038077964.1|XM_038222036.1|K00167	K00167 2-oxoisovalerate dehydrogenase E1 component beta subunit (BCKDHB, bkdA2)	TwoPN_vs_MI	-0.201506	-2.72457	0.00924742	-3.50724	0.0330151	0.0258239	small
XP_038074622.1|XM_038218694.1|multiple	multiple epidermal growth factor-like domains protein 6 isoform X7 [Patiria miniata]	TwoPN_vs_MI	-0.0459351	-0.532565	0.597055	-6.83671	0.785215	0.614183	not significant
PMI_016148|PMI_016148-tr|K01511	K01511 ectonucleoside triphosphate diphosphohydrolase 5/6 (ENTPD5_6)	TwoPN_vs_MI	0.131043	2.69529	0.00997014	-3.57597	0.0351371	0.0274837	small
XP_038053817.1|XM_038197889.1|K03873	K03873 transcription elongation factor B, polypeptide 2 (TCEB2)	TwoPN_vs_MI	-0.0123653	-0.279019	0.781558	-6.94064	0.918765	0.718643	not significant
XP_038063459.1|XM_038207531.1|K02989	K02989 small subunit ribosomal protein S5e (RP-S5e, RPS5)	TwoPN_vs_MI	-0.109921	-2.1569	0.036602	-4.73974	0.101346	0.079271	not significant
XP_038076444.1|XM_038220516.1|K10424	K10424 dynactin 2 (DCTN2)	TwoPN_vs_MI	0.045384	0.909379	0.36818	-6.56463	0.572369	0.447698	not significant
PMI_012681|PMI_012681-tr|K17780	K17780 mitochondrial import inner membrane translocase subunit TIM8 (TIM8)	TwoPN_vs_MI	-0.00470844	-0.129768	0.89735	-6.97155	0.977189	0.764342	not significant
PMI_002771|PMI_002771-tr|K12179	K12179 COP9 signalosome complex subunit 6 (COPS6, CSN6)	TwoPN_vs_MI	-0.0882781	-2.30066	0.0262843	-4.44845	0.0777051	0.0607797	not significant
XP_038044925.1|XM_038188997.1|uncharacterized	uncharacterized protein LOC119719535 isoform X2 [Patiria miniata]	TwoPN_vs_MI	-0.0552162	-1.67204	0.101723	-5.60634	0.22546	0.176351	not significant
XP_038050367.1|XM_038194439.1|K13510	K13510 lysophosphatidylcholine acyltransferase / lyso-PAF acetyltransferase (LPCAT1_2)	TwoPN_vs_MI	-0.265687	-3.80561	0.000439737	-0.370268	0.00248542	0.00194406	small
PMI_009403|PMI_009403-tr|K00384	K00384 thioredoxin reductase (NADPH) (trxB, TRR)	TwoPN_vs_MI	-0.00966612	-0.140849	0.888641	-6.97003	0.973961	0.761817	not significant
PMI_021737|PMI_021737-tr|K03264	K03264 translation initiation factor 6 (EIF6)	TwoPN_vs_MI	0.0650156	3.50125	0.00108646	-1.511	0.00540393	0.00422687	small
XP_038074418.1|XM_038218490.1|K00025	K00025 malate dehydrogenase (MDH1)	TwoPN_vs_MI	-0.0412119	-0.908857	0.368452	-6.56511	0.572707	0.447962	not significant
XP_038049189.1|XM_038193261.1|K08491	K08491 syntaxin 17 (STX17)	TwoPN_vs_MI	0.0402207	1.12301	0.267617	-6.34964	0.457547	0.357886	not significant
XP_038069630.1|XM_038213702.1|K18587	K18587 ubiquinone biosynthesis protein COQ9 (COQ9)	TwoPN_vs_MI	-0.0885822	-1.90259	0.063752	-5.21738	0.15744	0.123147	not significant
XP_038076858.1|XM_038220930.1|K18263	K18263 G-protein coupled receptor 98 (ADGRV1, GPR98, USH2C)	TwoPN_vs_MI	0.025706	0.90609	0.369898	-6.56761	0.574272	0.449186	not significant
XP_038053670.1|XM_038197742.1|K10422	K10422 CAP-Gly domain-containing linker protein 2 (CLIP2, CYLN2)	TwoPN_vs_MI	-0.225232	-2.83596	0.00691803	-3.24107	0.0259494	0.0202972	small
XP_038049099.1|XM_038193171.1|K00799	K00799 glutathione S-transferase (GST, gst)	TwoPN_vs_MI	-0.560828	-5.43619	2.34973e-06	4.41839	2.60564e-05	2.03809e-05	down
XP_038056939.1|XM_038201011.1|K11843	K11843 ubiquitin carboxyl-terminal hydrolase 14 (USP14, UBP6)	TwoPN_vs_MI	-0.210683	-5.3134	3.53499e-06	4.01893	3.72701e-05	2.91521e-05	small
XP_038077576.1|XM_038221648.1|K09292	K09292 protein TFG (TFG)	TwoPN_vs_MI	0.016194	0.451257	0.654054	-6.87705	0.829643	0.648933	not significant
PMI_019935|PMI_019935-tr|K01892	K01892 histidyl-tRNA synthetase (HARS, hisS)	TwoPN_vs_MI	-0.249214	-7.26133	5.16066e-09	10.5598	1.09701e-07	8.58067e-08	small
PMI_021521|PMI_021521-tr|protein;XP_038077770.1|XM_038221842.1|prefoldin	protein AED:0.00 eAED:0.00 QI:80|1|1|1|0.6|0.5|6|2853|169	TwoPN_vs_MI	-0.0292122	-0.760624	0.451	-6.68861	0.656512	0.513514	not significant
XP_038075444.1|XM_038219516.1|K05687	K05687 protein DJ-1 (PARK7)	TwoPN_vs_MI	0.0415548	1.45972	0.151579	-5.92531	0.304609	0.23826	not significant
PMI_019730|PMI_019730-tr|K16518;PMI_020945|PMI_020945-tr|K16518;XP_038058870.1|XM_038202942.1|K16518	K16518 A-kinase anchor protein 1, mitochondrial (AKAP1)	TwoPN_vs_MI	-0.111682	-2.21975	0.0317168	-4.42415	0.0901507	0.0705144	not significant
PMI_024484|PMI_024484-tr|K01596	K01596 phosphoenolpyruvate carboxykinase (GTP) (E4.1.1.32, pckA, PCK)	TwoPN_vs_MI	0.00468223	0.0537338	0.957394	-6.97862	0.99334	0.776975	not significant
PMI_014042|PMI_014042-tr|protein	protein AED:0.00 eAED:0.00 QI:359|1|1|1|0.66|0.5|4|3045|458	TwoPN_vs_MI	-0.0672635	-2.09447	0.0421001	-4.86154	0.113069	0.0884409	not significant
PMI_018152|PMI_018152-tr|protein	protein AED:0.00 eAED:0.00 QI:197|1|1|1|0|0.33|3|2119|82	TwoPN_vs_MI	0.0189566	0.603613	0.549247	-6.79607	0.746252	0.583706	not significant
XP_038078219.1|XM_038222291.1|K12871	K12871 coiled-coil domain-containing protein 12 (CCDC12)	TwoPN_vs_MI	0.139463	1.92815	0.0604046	-5.17163	0.151021	0.118126	not significant
XP_038076441.1|XM_038220513.1|K10396;XP_038076442.1|XM_038220514.1|K10396	K10396 kinesin family member 5 (KIF5)	TwoPN_vs_MI	-0.298645	-5.75591	8.07102e-07	5.59564	1.01031e-05	7.90245e-06	small
XP_038078458.1|XM_038222530.1|tropomyosin-like	tropomyosin-like isoform X5 [Patiria miniata]	TwoPN_vs_MI	0.0345731	0.365398	0.716591	-6.91247	0.874747	0.684213	not significant
XP_038063470.1|XM_038207542.1|K02936	K02936 large subunit ribosomal protein L7Ae (RP-L7Ae, RPL7A)	TwoPN_vs_MI	0.0250617	0.235861	0.814652	-6.95189	0.938037	0.733717	not significant
XP_038063836.1|XM_038207908.1|selenoprotein	selenoprotein F-like [Patiria miniata]	TwoPN_vs_MI	0.0337426	0.387324	0.700412	-6.90413	0.864145	0.67592	not significant
XP_038059044.1|XM_038203116.1|protein	protein OSCP1-like [Patiria miniata]	TwoPN_vs_MI	-0.0900966	-2.79258	0.00775149	-3.3456	0.0285518	0.0223328	small
XP_038076057.1|XM_038220129.1|K03940	K03940 NADH dehydrogenase (ubiquinone) Fe-S protein 7 (NDUFS7)	TwoPN_vs_MI	-0.316091	-3.48275	0.00114665	-1.56201	0.00564929	0.00441878	small
XP_038057729.1|XM_038201801.1|K10739	K10739 replication factor A2 (RFA2, RPA2)	TwoPN_vs_MI	-0.0543798	-1.61711	0.113112	-5.69255	0.244438	0.191196	not significant
XP_038060671.1|XM_038204743.1|K07897	K07897 Ras-related protein Rab-7A (RAB7A)	TwoPN_vs_MI	-0.0759685	-1.32109	0.193405	-6.11239	0.363595	0.284398	not significant
XP_038054983.1|XM_038199055.1|pollen-specific;XP_038054989.1|XM_038199061.1|pollen-specific	pollen-specific leucine-rich repeat extensin-like protein 1 isoform X1 [Patiria miniata]	TwoPN_vs_MI	0.0844315	1.01828	0.314194	-6.46042	0.512271	0.40069	not significant
XP_038053950.1|XM_038198022.1|nucleobindin-2-like	nucleobindin-2-like isoform X3 [Patiria miniata]	TwoPN_vs_MI	0.103741	0.887567	0.379673	-6.58415	0.58471	0.457351	not significant
PMI_004151|PMI_004151-tr|K13238;XP_038064587.1|XM_038208659.1|K13238	K13238 3,2-trans-enoyl-CoA isomerase, mitochondrial (DCI)	TwoPN_vs_MI	0.0216049	0.27821	0.782174	-6.94086	0.918993	0.718821	not significant
PMI_012490|PMI_012490-tr|K02134	K02134 F-type H+-transporting ATPase subunit delta (ATPeF1D, ATP5D, ATP16)	TwoPN_vs_MI	0.0753815	1.83429	0.0734827	-5.3371	0.175496	0.13727	not significant
PMI_003536|PMI_003536-tr|K02912	K02912 large subunit ribosomal protein L32e (RP-L32e, RPL32)	TwoPN_vs_MI	0.0167578	0.610711	0.544581	-6.79173	0.741961	0.58035	not significant
PMI_010214|PMI_010214-tr|K00026	K00026 malate dehydrogenase (MDH2)	TwoPN_vs_MI	-0.0508366	-1.13414	0.262968	-6.33726	0.452342	0.353815	not significant
PMI_026268|PMI_026268-tr|protein	protein AED:0.03 eAED:0.03 QI:207|0.71|0.87|0.87|1|1|8|2967|396	TwoPN_vs_MI	0.0169451	0.338567	0.736571	-6.92203	0.888887	0.695273	not significant
PMI_006719|PMI_006719-tr|K10410	K10410 dynein light intermediate chain, axonemal (DNALI)	TwoPN_vs_MI	-0.128921	-3.68001	0.000641152	-1.0105	0.00343687	0.00268827	small
XP_038054306.1|XM_038198378.1|K08867	K08867 WNK lysine deficient protein kinase (WNK, PRKWNK)	TwoPN_vs_MI	-0.10641	-2.66677	0.0107238	-3.6424	0.0373005	0.0291758	small
XP_038058434.1|XM_038202506.1|K02503	K02503 histidine triad (HIT) family protein (HINT1, hinT, hit)	TwoPN_vs_MI	-0.178977	-4.29798	9.58965e-05	0.810963	0.000669701	0.00052383	small
XP_038070185.1|XM_038214257.1|K15424	K15424 serine/threonine-protein phosphatase 4 regulatory subunit 1 (PPP4R1)	TwoPN_vs_MI	-0.0564051	-1.21504	0.23093	-6.24388	0.412513	0.322661	not significant
PMI_017340|PMI_017340-tr|protein	protein AED:0.02 eAED:0.02 QI:528|1|1|1|0.85|0.75|8|385|160	TwoPN_vs_MI	-0.0117767	-0.375273	0.709288	-6.90878	0.870048	0.680538	not significant
XP_038062751.1|XM_038206823.1|beta-galactosidase-1-like;XP_038062752.1|XM_038206824.1|beta-galactosidase-1-like	beta-galactosidase-1-like protein 2 isoform X1 [Patiria miniata]	TwoPN_vs_MI	0.120764	1.9089	0.0629105	-5.20612	0.155842	0.121897	not significant
PMI_019943|PMI_019943-tr|protein	protein AED:0.00 eAED:0.00 QI:64|1|1|1|1|1|6|3844|203	TwoPN_vs_MI	0.0631504	1.20727	0.233877	-6.25311	0.416265	0.325596	not significant
PMI_003771|PMI_003771-tr|K03231;XP_038051874.1|XM_038195946.1|K03231	K03231 elongation factor 1-alpha (EEF1A)	TwoPN_vs_MI	-0.182263	-1.58244	0.120821	-5.74564	0.257005	0.201025	not significant
XP_038063554.1|XM_038207626.1|K17546	K17546 probable inactive protein kinase-like protein SgK071 (SGK071)	TwoPN_vs_MI	-0.221173	-2.33425	0.024285	-4.18932	0.072862	0.0569915	not significant
XP_038064076.1|XM_038208148.1|K04798	K04798 prefoldin beta subunit (pfdB, PFDN6)	TwoPN_vs_MI	0.0915137	0.415799	0.679609	-6.89257	0.848732	0.663864	not significant
PMI_002872|PMI_002872-tr|K15151;PMI_011513|PMI_011513-tr|K15151	K15151 mediator of RNA polymerase II transcription subunit 10 (MED10, NUT2)	TwoPN_vs_MI	0.00932514	0.268968	0.789231	-6.94343	0.923674	0.722483	not significant
XP_038075724.1|XM_038219796.1|K17920	K17920 sorting nexin-5/6/32 (SNX5_6_32)	TwoPN_vs_MI	-0.121201	-3.19731	0.00259116	-2.32926	0.0113456	0.00887434	small
XP_038060762.1|XM_038204834.1|K08451	K08451 G protein-coupled receptor 64 (GPR64); K08463 G protein-coupled receptor 126 (GPR126)	TwoPN_vs_MI	-0.00835507	-0.256034	0.799136	-6.94686	0.930105	0.727513	not significant
XP_038048446.1|XM_038192518.1|K13199	K13199 plasminogen activator inhibitor 1 RNA-binding protein (SERBP1)	TwoPN_vs_MI	-0.074687	-1.37045	0.177602	-6.04773	0.341368	0.267013	not significant
XP_038069820.1|XM_038213892.1|K01672	K01672 carbonic anhydrase (CA)	TwoPN_vs_MI	0.00642215	0.0827274	0.934449	-6.97662	0.985738	0.771028	not significant
PMI_010120|PMI_010120-tr|protein	protein AED:0.05 eAED:0.05 QI:383|1|0.97|1|0.85|0.85|41|0|2802	TwoPN_vs_MI	0.051815	1.54593	0.129394	-5.80045	0.270687	0.211727	not significant
PMI_005995|PMI_005995-tr|K03283	K03283 heat shock 70kDa protein 1/2/6/8 (HSPA1s)	TwoPN_vs_MI	-0.0390675	-1.13762	0.261531	-6.33338	0.450903	0.352689	not significant
XP_038075318.1|XM_038219390.1|K00939	K00939 adenylate kinase (adk, AK)	TwoPN_vs_MI	-0.227166	-2.47577	0.0172777	-4.07404	0.0553119	0.0432641	not significant
PMI_022687|PMI_022687-tr|K00799	K00799 glutathione S-transferase (GST, gst)	TwoPN_vs_MI	-0.0230432	-0.840486	0.405249	-6.62471	0.611662	0.478432	not significant
PMI_027721|PMI_027721-tr|K03964;XP_038072555.1|XM_038216627.1|K03964	K03964 NADH dehydrogenase (ubiquinone) 1 beta subcomplex subunit 8 (NDUFB8)	TwoPN_vs_MI	0.0130048	0.052009	0.958761	-6.97872	0.993685	0.777245	not significant
XP_038063796.1|XM_038207868.1|uncharacterized	uncharacterized protein LOC119734374 isoform X2 [Patiria miniata]	TwoPN_vs_MI	0.0453087	1.05668	0.296514	-6.421	0.491392	0.384359	not significant
XP_038048268.1|XM_038192340.1|K02866	K02866 large subunit ribosomal protein L10e (RP-L10e, RPL10)	TwoPN_vs_MI	-0.0341046	-0.367614	0.71495	-6.91165	0.873591	0.683309	not significant
XP_038052123.1|XM_038196195.1|K09584	K09584 protein disulfide-isomerase A6 (PDIA6, TXNDC7)	TwoPN_vs_MI	-0.0505487	-1.36252	0.180072	-6.05827	0.344776	0.269678	not significant
PMI_021446|PMI_021446-tr|protein	protein AED:0.04 eAED:0.04 QI:214|0.6|0.66|1|0.8|0.66|6|500|319	TwoPN_vs_MI	0.0417257	0.78996	0.433852	-6.66585	0.640611	0.501075	not significant
XP_038062778.1|XM_038206850.1|sortilin-related	sortilin-related receptor-like isoform X1 [Patiria miniata]	TwoPN_vs_MI	0.024297	0.853949	0.397829	-6.61333	0.603791	0.472276	not significant
XP_038061937.1|XM_038206009.1|K03259	K03259 translation initiation factor 4E (EIF4E)	TwoPN_vs_MI	-0.0524457	-1.76729	0.0842206	-5.45089	0.195274	0.15274	not significant
PMI_002237|PMI_002237-tr|K08360	K08360 cytochrome b-561 (CYB561); K16295 cytochrome b ascorbate-dependent protein 3 (CYBASC3)	TwoPN_vs_MI	-0.0184532	-0.244031	0.808358	-6.9499	0.934945	0.731299	not significant
XP_038071055.1|XM_038215127.1|K18261	K18261 dysferlin (DYSF)	TwoPN_vs_MI	-0.141411	-1.30778	0.197842	-6.12945	0.369466	0.28899	not significant
XP_038057476.1|XM_038201548.1|K12184	K12184 ESCRT-I complex subunit VPS28 (VPS28)	TwoPN_vs_MI	0.043368	0.382804	0.703736	-6.90589	0.866514	0.677773	not significant
XP_038050521.1|XM_038194593.1|K04439;XP_038050523.1|XM_038194595.1|K04439	K04439 beta-arrestin (ARRB); K13801 arrestin-C (ARR3); K13805 arrestin-2 (ARR2)	TwoPN_vs_MI	-0.142993	-3.7217	0.000566037	-0.891871	0.00308838	0.00241569	small
PMI_006192|PMI_006192-tr|K08492	K08492 syntaxin 18 (STX18)	TwoPN_vs_MI	0.0197497	0.345793	0.731171	-6.71917	0.885268	0.692442	not significant
PMI_023626|PMI_023626-tr|K00826;XP_038054768.1|XM_038198840.1|K00826	K00826 branched-chain amino acid aminotransferase (E2.6.1.42, ilvE)	TwoPN_vs_MI	0.153947	3.4272	0.0013472	-1.71432	0.00648212	0.00507021	small
XP_038065835.1|XM_038209907.1|uncharacterized	uncharacterized protein LOC119735917 [Patiria miniata]	TwoPN_vs_MI	0.0838187	2.81169	0.00737352	-3.2997	0.027413	0.021442	small
PMI_019093|PMI_019093-tr|K06564	K06564 insulin-like growth factor 2 receptor (IGF2R, CD222)	TwoPN_vs_MI	0.0443964	1.36383	0.179661	-6.05652	0.344317	0.269319	not significant
XP_038048331.1|XM_038192403.1|K14322	K14322 polyadenylate-binding protein-interacting protein 1 (PAIP1)	TwoPN_vs_MI	0.0288977	0.643684	0.523172	-6.77095	0.722793	0.565357	not significant
XP_038073851.1|XM_038217923.1|K08493	K08493 vesicle transport through interaction with t-SNAREs 1 (VTI1)	TwoPN_vs_MI	-0.0110714	-0.125954	0.900351	-6.97204	0.978198	0.765131	not significant
PMI_019262|PMI_019262-tr|K07048;XP_038051193.1|XM_038195265.1|K07048	K07048 phosphotriesterase-related protein (PTER, php)	TwoPN_vs_MI	-0.119938	-0.00929105	0.99263	-4.5957	0.999101	0.781481	not significant
XP_038046177.1|XM_038190249.1|uncharacterized	uncharacterized protein LOC119720544 [Patiria miniata]	TwoPN_vs_MI	-0.233447	-3.73129	0.000550005	-0.864498	0.00301659	0.00235953	small
XP_038068524.1|XM_038212596.1|K15623	K15623 protein SSXT (SS18, SSXT, SYT)	TwoPN_vs_MI	0.159966	2.94029	0.00524235	-2.98516	0.0205273	0.0160561	small
PMI_001735|PMI_001735-tr|protein	protein AED:0.01 eAED:0.01 QI:52|1|0.66|1|1|1|3|0|176	TwoPN_vs_MI	0.210857	7.28911	4.7044e-09	10.5303	1.01372e-07	7.92913e-08	small
PMI_011000|PMI_011000-tr|protein	protein AED:0.05 eAED:0.05 QI:8320|1|0.75|1|1|1|4|0|209	TwoPN_vs_MI	-0.129463	-1.15097	0.256057	-6.31834	0.444191	0.347439	not significant
PMI_010938|PMI_010938-tr|K12189;XP_038071505.1|XM_038215577.1|K12189	K12189 ESCRT-II complex subunit VPS25 (VPS25, EAP20)	TwoPN_vs_MI	-0.228379	-3.0825	0.00356268	-2.44626	0.0148301	0.0115999	small
XP_038044771.1|XM_038188843.1|K11592	K11592 endoribonuclease Dicer (DICER1, DCR1); K11699 RNA-dependent RNA polymerase (RDR, RDRP); K12646 ATP-dependent RNA helicase DDX58 (DDX58, RIG-I); K12647 interferon-induced helicase C domain-containing protein 1 (IFIH1, MDA5)	TwoPN_vs_MI	0.117275	1.91194	0.0625089	-5.2007	0.155002	0.12124	not significant
XP_038071069.1|XM_038215141.1|K01509	K01509 adenosinetriphosphatase (ENTPD2); K01510 apyrase (ENTPD1_3_8, CD39)	TwoPN_vs_MI	-0.0940228	-1.9668	0.0556298	-5.10147	0.141419	0.110616	not significant
PMI_010691|PMI_010691-tr|K03237	K03237 translation initiation factor 2 subunit 1 (EIF2S1)	TwoPN_vs_MI	-0.157541	-3.37717	0.00155607	-1.85027	0.00732152	0.00572678	small
XP_038068266.1|XM_038212338.1|K02599;XP_038068268.1|XM_038212340.1|K02599	K02599 Notch 1 (NOTCH1)	TwoPN_vs_MI	-0.0515325	-0.686767	0.495888	-6.74217	0.699473	0.547117	not significant
PMI_006579|PMI_006579-tr|protein;XP_038077389.1|XM_038221461.1|transmembrane	protein AED:0.11 eAED:0.11 QI:256|0.42|0.75|0.75|0.85|0.75|8|1095|424	TwoPN_vs_MI	0.0415997	0.734403	0.466658	-6.70823	0.671726	0.525414	not significant
PMI_019760|PMI_019760-tr|K04858	K04858 voltage-dependent calcium channel alpha-2/delta-1 (CACNA2D1); K04859 voltage-dependent calcium channel alpha-2/delta-2 (CACNA2D2)	TwoPN_vs_MI	-0.0594411	-1.28083	0.207066	-6.16351	0.381264	0.298218	not significant
PMI_005555|PMI_005555-tr|K17065;PMI_017145|PMI_017145-tr|K17065;XP_038054332.1|XM_038198404.1|K17065	K17065 dynamin 1-like protein (DNM1L)	TwoPN_vs_MI	0.0810002	0.708075	0.482689	-6.38706	0.68744	0.537705	not significant
XP_038044131.1|XM_038188203.1|COMM	COMM domain-containing protein 4-like [Patiria miniata]	TwoPN_vs_MI	-0.0843378	-1.92554	0.0607386	-5.17631	0.151639	0.11861	not significant
XP_038072225.1|XM_038216297.1|myeloid-derived	myeloid-derived growth factor-like [Patiria miniata]	TwoPN_vs_MI	0.0829977	1.25201	0.217283	-6.1992	0.394356	0.308459	not significant
XP_038070052.1|XM_038214124.1|K01251	K01251 adenosylhomocysteinase (E3.3.1.1, ahcY)	TwoPN_vs_MI	-0.0405207	-1.0211	0.312874	-6.45757	0.510728	0.399483	not significant
XP_038058310.1|XM_038202382.1|K07901	K07901 Ras-related protein Rab-8A (RAB8A, MEL); K07902 Ras-related protein Rab-8B (RAB8B)	TwoPN_vs_MI	-0.063308	-1.25169	0.217397	-5.86393	0.394496	0.308568	not significant
PMI_004094|PMI_004094-tr|K10299;PMI_005630|PMI_005630-tr|K10299;XP_038051602.1|XM_038195674.1|K10299	K10299 F-box protein 16 (FBXO16)	TwoPN_vs_MI	0.117005	0.669533	0.506707	-6.7539	0.708593	0.55425	not significant
XP_038057837.1|XM_038201909.1|K06545	K06545 CD163 antigen (CD163); K13912 deleted in malignant brain tumors 1 protein (DMBT1)	TwoPN_vs_MI	0.00350595	0.0644599	0.9489	-6.97798	0.989916	0.774296	not significant
XP_038066108.1|XM_038210180.1|K01019	K01019 galactosylceramide sulfotransferase (GAL3ST1); K09675 galactose-3-O-sulfotransferase 2 (GAL3ST2); K09677 galactose-3-O-sulfotransferase 4 (GAL3ST4)	TwoPN_vs_MI	0.0260388	0.615794	0.541251	-6.7886	0.738799	0.577877	not significant
XP_038052574.1|XM_038196646.1|K01556	K01556 kynureninase (KYNU, kynU)	TwoPN_vs_MI	-0.185646	-3.28825	0.00200556	-2.08904	0.00911228	0.00712748	small
XP_038066006.1|XM_038210078.1|K02929;XP_038066007.1|XM_038210079.1|K02929	K02929 large subunit ribosomal protein L44e (RP-L44e, RPL44)	TwoPN_vs_MI	0.016111	0.170377	0.865507	-6.96537	0.962658	0.752975	not significant
PMI_000386|PMI_000386-tr|protein	protein AED:0.00 eAED:0.00 QI:543|1|1|1|1|1|7|1424|417	TwoPN_vs_MI	-0.146132	-2.71107	0.00957443	-3.539	0.0339822	0.0265803	small
XP_038049612.1|XM_038193684.1|K15129	K15129 mediator of RNA polymerase II transcription subunit 8 (MED8)	TwoPN_vs_MI	0.028645	0.990923	0.327223	-6.48766	0.527127	0.41231	not significant
PMI_019869|PMI_019869-tr|K12663	K12663 Delta(3,5)-Delta(2,4)-dienoyl-CoA isomerase (ECH1)	TwoPN_vs_MI	0.0237768	0.942616	0.351103	-6.53402	0.553778	0.433156	not significant
XP_038067614.1|XM_038211686.1|K05032	K05032 ATP-binding cassette subfamily C (CFTR/MRP) member 8 (ABCC8, SUR1); K05033 ATP-binding cassette subfamily C (CFTR/MRP) member 9 (ABCC9, SUR2)	TwoPN_vs_MI	-0.114273	-1.4928	0.142734	-5.54531	0.29194	0.228351	not significant
XP_038060036.1|XM_038204108.1|K11830;XP_038060037.1|XM_038204109.1|K11830	K11830 transcription factor A, mitochondrial (TFAM, MTTFA)	TwoPN_vs_MI	0.0475608	0.989737	0.327796	-6.48882	0.527781	0.412821	not significant
XP_038057156.1|XM_038201228.1|K00569	K00569 thiopurine S-methyltransferase (TPMT, tpmT)	TwoPN_vs_MI	-0.158573	-3.90871	0.000321483	-0.351691	0.00189958	0.00148582	small
XP_038072148.1|XM_038216220.1|K01619	K01619 deoxyribose-phosphate aldolase (deoC, DERA)	TwoPN_vs_MI	-0.00561971	-0.158134	0.875086	-6.96741	0.967243	0.756562	not significant
XP_038074294.1|XM_038218366.1|K00933	K00933 creatine kinase (E2.7.3.2); K00934 arginine kinase (E2.7.3.3)	TwoPN_vs_MI	-0.112181	-2.50158	0.0162178	-4.01709	0.052425	0.041006	not significant
PMI_014389|PMI_014389-tr|protein	protein AED:0.04 eAED:0.04 QI:102|0.93|0.93|1|0.86|0.75|16|2015|634	TwoPN_vs_MI	-0.0723233	-0.984666	0.330254	-6.49379	0.530525	0.414968	not significant
XP_038079152.1|XM_038223224.1|K00020	K00020 3-hydroxyisobutyrate dehydrogenase (mmsB, HIBADH)	TwoPN_vs_MI	0.0157976	0.441495	0.66105	-6.88145	0.834483	0.652719	not significant
XP_038060645.1|XM_038204717.1|ovoinhibitor-like	ovoinhibitor-like isoform X1 [Patiria miniata]	TwoPN_vs_MI	0.0890307	1.39922	0.168865	-6.00905	0.329217	0.257508	not significant
PMI_013635|PMI_013635-tr|K03424	K03424 TatD DNase family protein (tatD)	TwoPN_vs_MI	-0.159076	-4.57136	4.01238e-05	1.65354	0.000313133	0.000244927	small
XP_038058075.1|XM_038202147.1|K02726	K02726 20S proteasome subunit alpha 2 (PSMA2)	TwoPN_vs_MI	-0.0410304	-1.23517	0.22342	-6.2197	0.402709	0.314992	not significant
PMI_002315|PMI_002315-tr|protein	protein AED:0.02 eAED:0.02 QI:1141|0.88|0.9|1|1|1|10|3155|385	TwoPN_vs_MI	-0.195735	-2.5066	0.016019	-4.00598	0.0519532	0.040637	not significant
XP_038076375.1|XM_038220447.1|peptidyl-glycine	peptidyl-glycine alpha-amidating monooxygenase B-like [Patiria miniata]	TwoPN_vs_MI	0.0697831	2.54211	0.0146727	-3.9268	0.0483236	0.0377979	small
XP_038076778.1|XM_038220850.1|K17218	K17218 sulfide:quinone oxidoreductase (sqr)	TwoPN_vs_MI	-0.194375	-2.07836	0.0436314	-4.89251	0.116447	0.0910829	not significant
XP_038046849.1|XM_038190921.1|tubulin-specific	tubulin-specific chaperone C-like [Patiria miniata]	TwoPN_vs_MI	-0.00626106	-0.103306	0.918197	-6.97467	0.982467	0.76847	not significant
XP_038073253.1|XM_038217325.1|uncharacterized	uncharacterized protein LOC119741533 [Patiria miniata]	TwoPN_vs_MI	0.0343217	0.313042	0.75575	-6.93044	0.901744	0.70533	not significant
XP_038064392.1|XM_038208464.1|28	28 kDa heat- and acid-stable phosphoprotein-like [Patiria miniata]	TwoPN_vs_MI	0.0183082	0.308269	0.759355	-6.93194	0.904092	0.707166	not significant
XP_038047155.1|XM_038191227.1|K02725	K02725 20S proteasome subunit alpha 6 (PSMA1); K13141 integrator complex subunit 4 (INTS4)	TwoPN_vs_MI	-0.0369559	-1.35691	0.181834	-6.06568	0.347044	0.271452	not significant
XP_038073816.1|XM_038217888.1|K11714	K11714 rhamnogalacturonan II specific xylosyltransferase (RGXT)	TwoPN_vs_MI	-0.0704661	-1.38124	0.174284	-6.0333	0.337038	0.263625	not significant
XP_038054156.1|XM_038198228.1|K17782;XP_038054157.1|XM_038198229.1|K17782	K17782 mitochondrial intermembrane space import and assembly protein 40 (MIA40, CHCHD4)	TwoPN_vs_MI	0.112745	1.5885	0.119442	-5.73643	0.254865	0.199351	not significant
XP_038071050.1|XM_038215122.1|glutaredoxin-3-like	glutaredoxin-3-like [Patiria miniata]	TwoPN_vs_MI	-0.0824194	-2.33786	0.0240781	-4.37068	0.0723998	0.0566299	not significant
PMI_012040|PMI_012040-tr|K17662	K17662 cytochrome b pre-mRNA-processing protein 3 (CBP3, UQCC)	TwoPN_vs_MI	-0.0450285	-0.588436	0.559294	-6.6053	0.754367	0.590054	not significant
PMI_002004|PMI_002004-tr|K12180	K12180 COP9 signalosome complex subunit 7 (COPS7, CSN7)	TwoPN_vs_MI	-0.0570687	-1.37334	0.17671	-6.04388	0.340277	0.266159	not significant
PMI_006760|PMI_006760-tr|K00248	K00248 butyryl-CoA dehydrogenase (ACADS, bcd)	TwoPN_vs_MI	-0.171588	-3.96458	0.000270929	-0.18784	0.00164216	0.00128447	small
PMI_020710|PMI_020710-tr|protein	protein AED:0.08 eAED:0.08 QI:8|1|1|1|1|1|8|74|298	TwoPN_vs_MI	-0.29021	-3.47089	0.00118692	-1.59465	0.00582489	0.00455614	small
PMI_000785|PMI_000785-tr|protein	protein AED:0.02 eAED:0.02 QI:257|0.66|0.6|1|0.88|0.9|10|5214|403	TwoPN_vs_MI	0.00757967	0.163709	0.870721	-6.9665	0.965337	0.755071	not significant
XP_038067172.1|XM_038211244.1|K10610	K10610 DNA damage-binding protein 1 (DDB1)	TwoPN_vs_MI	-0.0870772	-2.30653	0.0259248	-4.43625	0.0769095	0.0601574	not significant
XP_038077555.1|XM_038221627.1|K00802	K00802 spermine synthase (SMS)	TwoPN_vs_MI	0.0975948	2.24623	0.029838	-4.56048	0.0859039	0.0671927	not significant
XP_038054279.1|XM_038198351.1|testin-like	testin-like isoform X2 [Patiria miniata]	TwoPN_vs_MI	-0.283061	-5.32422	3.41019e-06	4.05406	3.60631e-05	2.82079e-05	small
PMI_014322|PMI_014322-tr|K11433;XP_038061331.1|XM_038205403.1|K11433	K11433 histone-lysine N-methyltransferase SETMAR (SETMAR)	TwoPN_vs_MI	-0.230426	-2.2494	0.0296203	-4.23323	0.0854811	0.0668619	not significant
PMI_015381|PMI_015381-tr|K09611	K09611 probable aminopeptidase NPEPL1 (NPEPL1); K11142 cytosol aminopeptidase (LAP3)	TwoPN_vs_MI	0.0693922	1.4531	0.153398	-5.93462	0.307167	0.240261	not significant
XP_038044948.1|XM_038189020.1|K14294	K14294 partner of Y14 and mago (WIBG, PYM)	TwoPN_vs_MI	0.101872	1.00362	0.321132	-6.4751	0.520511	0.407135	not significant
XP_038065825.1|XM_038209897.1|prenylated	prenylated Rab acceptor protein 1-like [Patiria miniata]	TwoPN_vs_MI	0.0327838	0.851049	0.39942	-6.61579	0.605564	0.473662	not significant
PMI_000383|PMI_000383-tr|K01285	K01285 lysosomal Pro-X carboxypeptidase (PRCP)	TwoPN_vs_MI	0.0531133	1.26337	0.213209	-6.18521	0.389477	0.304642	not significant
PMI_023062|PMI_023062-tr|protein	protein AED:0.20 eAED:0.20 QI:248|0.5|0.76|0.92|0.66|0.69|13|75|528	TwoPN_vs_MI	0.0640127	1.65511	0.105128	-5.63318	0.2312	0.180841	not significant
PMI_025624|PMI_025624-tr|K02727	K02727 20S proteasome subunit alpha 7 (PSMA3)	TwoPN_vs_MI	-0.0292527	-1.05324	0.298069	-6.42459	0.493329	0.385874	not significant
PMI_000220|PMI_000220-tr|K08493;XP_038061925.1|XM_038205997.1|K08493	K08493 vesicle transport through interaction with t-SNAREs 1 (VTI1)	TwoPN_vs_MI	0.0308198	0.327995	0.744495	-6.92559	0.894272	0.699485	not significant
PMI_025309|PMI_025309-tr|protein;PMI_028797|PMI_028797-tr|protein;XP_038055214.1|XM_038199286.1|transmembrane	protein AED:0.02 eAED:0.02 QI:463|1|1|1|0.8|0.83|6|3877|243	TwoPN_vs_MI	-1.10443	-0.0838781	0.93354	-4.59628	0.985738	0.771028	not significant
PMI_020874|PMI_020874-tr|K12614	K12614 ATP-dependent RNA helicase DDX6/DHH1 (DDX6, RCK, DHH1); K15691 E3 ubiquitin-protein ligase RFWD3 (RFWD3)	TwoPN_vs_MI	-0.111222	-3.47516	0.00117227	-1.58291	0.00576108	0.00450622	small
XP_038048510.1|XM_038192582.1|K03951	K03951 NADH dehydrogenase (ubiquinone) 1 alpha subcomplex subunit 7 (NDUFA7)	TwoPN_vs_MI	0.0113404	0.0701406	0.944404	-6.97759	0.989161	0.773706	not significant
PMI_010651|PMI_010651-tr|K03247	K03247 translation initiation factor 3 subunit H (EIF3H)	TwoPN_vs_MI	-0.175656	-4.32691	8.75176e-05	0.899197	0.000620827	0.000485601	small
PMI_000539|PMI_000539-tr|protein	protein AED:0.03 eAED:0.03 QI:165|0.88|0.9|1|1|1|10|832|418	TwoPN_vs_MI	-0.416808	-4.92014	1.29348e-05	2.99309	0.000116148	9.08489e-05	small
XP_038072302.1|XM_038216374.1|K14085	K14085 aldehyde dehydrogenase family 7 member A1 (ALDH7A1)	TwoPN_vs_MI	0.0483963	0.978434	0.33329	-6.49986	0.533763	0.417501	not significant
PMI_014368|PMI_014368-tr|protein	protein AED:0.07 eAED:0.07 QI:297|0.42|0.62|0.75|0.85|0.87|8|1748|249	TwoPN_vs_MI	0.0583726	2.22901	0.0310486	-4.5955	0.0886354	0.0693292	not significant
PMI_006895|PMI_006895-tr|K03125	K03125 transcription initiation factor TFIID subunit 1 (TAF1)	TwoPN_vs_MI	-0.0124309	-0.168554	0.866931	-6.96568	0.963454	0.753599	not significant
XP_038077021.1|XM_038221093.1|K14863	K14863 ribosome biogenesis protein YTM1 (YTM1, WDR12)	TwoPN_vs_MI	-0.12681	-2.76873	0.0082485	-3.4026	0.030083	0.0235304	small
XP_038063369.1|XM_038207441.1|K05038	K05038 solute carrier family 6 (neurotransmitter transporter, amino acid) member 5/7/9/14 (SLC6A5S)	TwoPN_vs_MI	-0.0119047	-0.225912	0.822332	-6.95422	0.941885	0.736728	not significant
XP_038052196.1|XM_038196268.1|K11656	K11656 chromatin accessibility complex protein 1 (CHRAC1, CHRAC15)	TwoPN_vs_MI	-0.00565696	-0.0427901	0.966065	-6.97916	0.995864	0.778949	not significant
PMI_004144|PMI_004144-tr|K17286	K17286 erythrocyte band 7 integral membrane protein (STOM)	TwoPN_vs_MI	-0.0906562	-1.21868	0.229556	-6.23953	0.410752	0.321283	not significant
PMI_014188|PMI_014188-tr|K04453;PMI_025027|PMI_025027-tr|K04453	K04453 Max protein (MAX)	TwoPN_vs_MI	0.0822953	1.45399	0.153153	-5.93337	0.30687	0.240029	not significant
PMI_003557|PMI_003557-tr|K11875	K11875 proteasome assembly chaperone 1 (PSMG1, DSCR2, PAC1)	TwoPN_vs_MI	0.0104499	0.147021	0.883797	-6.96913	0.971634	0.759996	not significant
PMI_023619|PMI_023619-tr|K08288	K08288 protein kinase C substrate 80K-H (PRKCSH)	TwoPN_vs_MI	0.0726514	2.33822	0.0240578	-4.36993	0.0723733	0.0566093	not significant
XP_038070206.1|XM_038214278.1|K11147	K11147 dehydrogenase/reductase SDR family member 4 (DHRS4); K11164 dehydrogenase/reductase SDR family member 2 (DHRS2)	TwoPN_vs_MI	-1.25516	-0.116664	0.907665	-4.59627	0.980675	0.767069	not significant
XP_038049970.1|XM_038194042.1|K16185;XP_038049971.1|XM_038194043.1|K16185	K16185 Ras-related GTP-binding protein A/B (RRAGA_B)	TwoPN_vs_MI	-0.0601712	-0.496739	0.621883	-6.85529	0.804195	0.629029	not significant
PMI_000122|PMI_000122-tr|protein	protein AED:0.26 eAED:0.26 QI:0|0.5|0.66|0.66|1|1|3|30|78	TwoPN_vs_MI	-0.0805817	-1.383	0.173749	-6.03095	0.336282	0.263034	not significant
XP_038068646.1|XM_038212718.1|putative	putative ferric-chelate reductase 1 isoform X2 [Patiria miniata]	TwoPN_vs_MI	-0.434254	-0.0369958	0.970658	-4.59629	0.997622	0.780324	not significant
PMI_000517|PMI_000517-tr|K11594	K11594 ATP-dependent RNA helicase DDX3X (DDX3X, bel); K17642 ATP-dependent RNA helicase DDX3Y (DDX3Y)	TwoPN_vs_MI	-0.288728	-2.25774	0.0290527	-4.53697	0.0841976	0.065858	not significant
XP_038067966.1|XM_038212038.1|kielin/chordin-like	kielin/chordin-like protein [Patiria miniata]	TwoPN_vs_MI	-0.0452561	-0.627187	0.533827	-6.78148	0.732253	0.572757	not significant
XP_038045330.1|XM_038189402.1|K01202	K01202 galactosylceramidase (GALC)	TwoPN_vs_MI	0.0801338	2.34089	0.0239059	-4.3643	0.0720472	0.0563541	not significant
XP_038051680.1|XM_038195752.1|protein	protein archease-like [Patiria miniata]	TwoPN_vs_MI	0.0488891	1.06455	0.292976	-6.41275	0.48737	0.381213	not significant
PMI_018035|PMI_018035-tr|K12749;XP_038061902.1|XM_038205974.1|K12751	K12749 myosin light chain 3 (MYL3); K12750 myosin light chain 4 (MYL4); K12751 myosin light chain 6 (MYL6)	TwoPN_vs_MI	0.00935389	0.079658	0.936876	-6.97687	0.986012	0.771243	not significant
XP_038049580.1|XM_038193652.1|K00799	K00799 glutathione S-transferase (GST, gst)	TwoPN_vs_MI	0.0252942	0.53309	0.596694	-6.83642	0.785069	0.614069	not significant
XP_038055328.1|XM_038199400.1|K10807	K10807 ribonucleoside-diphosphate reductase subunit M1 (RRM1)	TwoPN_vs_MI	-0.194273	-1.78817	0.0807409	-5.41581	0.188819	0.147691	not significant
XP_038055000.1|XM_038199072.1|WSC	WSC domain-containing protein 2-like isoform X1 [Patiria miniata]	TwoPN_vs_MI	-0.772283	-0.0973827	0.922871	-4.59628	0.983138	0.768995	not significant
XP_038069398.1|XM_038213470.1|COMM	COMM domain-containing protein 7-like [Patiria miniata]	TwoPN_vs_MI	-0.0232947	-0.4283	0.670554	-6.88724	0.841923	0.658539	not significant
PMI_027567|PMI_027567-tr|protein	protein AED:0.36 eAED:0.36 QI:78|0.6|0.5|1|0.8|0.83|6|0|506	TwoPN_vs_MI	-0.131827	-1.48904	0.143717	-5.68769	0.293341	0.229447	not significant
XP_038049600.1|XM_038193672.1|K18752	K18752 transportin-1 (TNPO1, IPO2, KPNB2)	TwoPN_vs_MI	-0.986558	-0.0480041	0.961933	-4.59628	0.994444	0.777838	not significant
PMI_005134|PMI_005134-tr|K07918	K07918 Ras-related protein Rab-32 (RAB32); K07923 Ras-related protein Rab-38 (RAB38)	TwoPN_vs_MI	-0.106262	-2.15353	0.0368819	-4.74639	0.101897	0.0797022	not significant
XP_038060089.1|XM_038204161.1|K00472	K00472 prolyl 4-hydroxylase (P4HA)	TwoPN_vs_MI	-0.119938	-0.0135554	0.989247	-4.5957	0.999101	0.781481	not significant
XP_038051605.1|XM_038195677.1|K02541	K02541 DNA replication licensing factor MCM3 (MCM3)	TwoPN_vs_MI	-0.313963	-2.08833	0.042678	-4.87337	0.114358	0.0894488	not significant
PMI_010372|PMI_010372-tr|K08738	K08738 cytochrome c (CYC)	TwoPN_vs_MI	-0.0360778	-0.469711	0.640916	-6.86847	0.81945	0.640961	not significant
PMI_005944|PMI_005944-tr|K03989	K03989 complement component 4 (C4); K03994 complement component 5 (C5)	TwoPN_vs_MI	0.0587942	1.97726	0.0543948	-5.08228	0.138976	0.108704	not significant
PMI_015988|PMI_015988-tr|K19755;XP_038065215.1|XM_038209287.1|K19755	K19755 radial spoke head protein 1 (RSPH1)	TwoPN_vs_MI	0.0117008	0.308487	0.75919	-6.93187	0.90393	0.70704	not significant
XP_038070862.1|XM_038214934.1|K09680;XP_038070865.1|XM_038214937.1|K09680;XP_038070866.1|XM_038214938.1|K09680	K09680 type II pantothenate kinase (coaW); K19942 growth arrest-specific protein 8 (GAS8)	TwoPN_vs_MI	-0.119938	-0.00790713	0.993727	-4.5957	0.999101	0.781481	not significant
PMI_016896|PMI_016896-tr|protein	protein AED:0.00 eAED:0.00 QI:36|1|1|1|1|1|6|4248|197	TwoPN_vs_MI	-0.00207514	-0.0396031	0.968591	-6.77868	0.996868	0.779734	not significant
PMI_004476|PMI_004476-tr|protein	protein AED:0.32 eAED:0.32 QI:135|0.88|0.9|1|0.66|0.5|10|1647|369	TwoPN_vs_MI	-0.974223	-0.0531983	0.957818	-4.59628	0.993502	0.777101	not significant
XP_038076782.1|XM_038220854.1|K12200	K12200 programmed cell death 6-interacting protein (PDCD6IP, ALIX, RIM20)	TwoPN_vs_MI	-0.0931737	-3.18225	0.00270257	-2.36865	0.0117566	0.00919581	small
XP_038060423.1|XM_038204495.1|K04515	K04515 calcium/calmodulin-dependent protein kinase (CaM kinase) II (CAMK2)	TwoPN_vs_MI	-0.434225	-3.31206	0.00187435	-1.84827	0.00859677	0.00672426	small
XP_038066882.1|XM_038210954.1|K04592	K04592 latrophilin 1 (LPHN1); K04593 latrophilin 2 (LPHN2); K04594 latrophilin 3 (LPHN3)	TwoPN_vs_MI	0.03096	0.892553	0.377026	-6.57973	0.581697	0.454994	not significant
XP_038064666.1|XM_038208738.1|K01681	K01681 aconitate hydratase (ACO, acnA)	TwoPN_vs_MI	-0.0330079	-0.545277	0.588358	-6.8298	0.77869	0.609079	not significant
XP_038058952.1|XM_038203024.1|K16675;XP_038058959.1|XM_038203031.1|K16675	K16675 palmitoyltransferase ZDHHC9/14/18 (ZDHHC9_14_18)	TwoPN_vs_MI	-0.00626316	-0.142147	0.887622	-6.96984	0.973547	0.761493	not significant
XP_038049926.1|XM_038193998.1|K18263	K18263 G-protein coupled receptor 98 (ADGRV1, GPR98, USH2C)	TwoPN_vs_MI	-0.00120968	-0.0375914	0.970186	-6.97937	0.997315	0.780084	not significant
XP_038078826.1|XM_038222898.1|K08958	K08958 casein kinase 1, gamma (CSNK1G)	TwoPN_vs_MI	-0.0954097	-1.09584	0.279203	-6.04214	0.471584	0.368866	not significant
XP_038055699.1|XM_038199771.1|K03125	K03125 transcription initiation factor TFIID subunit 1 (TAF1)	TwoPN_vs_MI	0.108371	2.85633	0.00655595	-3.19158	0.0248011	0.019399	small
XP_038076533.1|XM_038220605.1|K06560	K06560 mannose receptor, C type (MRC, CD206, CD280)	TwoPN_vs_MI	-0.119938	-0.0114195	0.990941	-4.5957	0.999101	0.781481	not significant
XP_038051206.1|XM_038195278.1|K12075;XP_038051208.1|XM_038195280.1|K12075;XP_038051210.1|XM_038195282.1|K12075	K12075 discs large protein 2 (DLG2); K12076 disks large protein 1 (DLG1)	TwoPN_vs_MI	-0.207243	-2.62199	0.0120137	-3.74571	0.0409545	0.0320339	small
XP_038054758.1|XM_038198830.1|protein	protein unc-119 homolog B-like [Patiria miniata]	TwoPN_vs_MI	-0.0426751	-1.26906	0.211192	-6.17817	0.386956	0.302671	not significant
XP_038070003.1|XM_038214075.1|uncharacterized	uncharacterized protein LOC119739223 [Patiria miniata]	TwoPN_vs_MI	-0.121859	-1.80951	0.0773108	-5.186	0.182584	0.142815	not significant
PMI_028576|PMI_028576-tr|K12755	K12755 myosin regulatory light chain 9 (MYL9)	TwoPN_vs_MI	0.0415399	0.565531	0.574629	-6.81847	0.766837	0.599808	not significant
CL322Contig1	NA	TwoPN_vs_MI	0.292593	3.28096	0.00204743	-2.10844	0.00926243	0.00724493	small
PMI_020327|PMI_020327-tr|K12624;XP_038071771.1|XM_038215843.1|K12624	K12624 U6 snRNA-associated Sm-like protein LSm5 (LSM5)	TwoPN_vs_MI	0.032575	0.67603	0.502613	-6.74951	0.70498	0.551424	not significant
XP_038060108.1|XM_038204180.1|K12178	K12178 COP9 signalosome complex subunit 4 (COPS4, CSN4)	TwoPN_vs_MI	-0.175719	-3.53901	0.000972848	-1.40641	0.00491293	0.00384281	small
XP_038059154.1|XM_038203226.1|K20043	K20043 clathrin coat assembly protein AP180 (SNAP91, AP180, CALM); K20044 phosphatidylinositol-binding clathrin assembly protein (PICALM)	TwoPN_vs_MI	-0.0243386	-0.428408	0.670476	-6.8872	0.841881	0.658506	not significant
XP_038056960.1|XM_038201032.1|K07213	K07213 copper chaperone (ATOX1, ATX1, copZ, golB)	TwoPN_vs_MI	-0.0336552	-0.715397	0.4782	-6.72204	0.683187	0.534378	not significant
XP_038047137.1|XM_038191209.1|K12164	K12164 ubiquitin-like modifier-activating enzyme 5 (UBA5, UBE1DC1)	TwoPN_vs_MI	-0.0916771	-2.07175	0.0442737	-4.90515	0.117762	0.0921112	not significant
XP_038076258.1|XM_038220330.1|K06688	K06688 ubiquitin-conjugating enzyme E2 C (UBE2C, UBC11)	TwoPN_vs_MI	0.0449298	0.749426	0.457649	-6.69707	0.663094	0.518661	not significant
XP_038072350.1|XM_038216422.1|K10591	K10591 E3 ubiquitin-protein ligase NEDD4 (NEDD4, RSP5); K13305 E3 ubiquitin-protein ligase NEDD4-like (NEDD4L)	TwoPN_vs_MI	-0.0557322	-0.959303	0.342728	-6.31962	0.544689	0.426047	not significant
XP_038068158.1|XM_038212230.1|K14015	K14015 nuclear protein localization protein 4 homolog (NPLOC4, NPL4)	TwoPN_vs_MI	-0.892499	-0.0699121	0.944585	-4.59628	0.989164	0.773708	not significant
XP_038072140.1|XM_038216212.1|protein	protein PRRC1-like [Patiria miniata]	TwoPN_vs_MI	0.0611889	1.09384	0.280069	-6.38153	0.472532	0.369607	not significant
XP_038049299.1|XM_038193371.1|K04373	K04373 ribosomal protein S6 kinase alpha-1/2/3/6 (RPS6KA)	TwoPN_vs_MI	-0.191292	-3.06643	0.00372337	-2.48713	0.0153912	0.0120387	small
PMI_001060|PMI_001060-tr|protein	protein AED:0.00 eAED:0.00 QI:0|0.66|0.75|0.75|1|1|4|3200|312	TwoPN_vs_MI	-0.0721103	-1.14472	0.258609	-6.3254	0.447213	0.349803	not significant
XP_038078298.1|XM_038222370.1|K12405	K12405 3-hydroxyacyl-CoA dehydrogenase / 3a,7a,12a-trihydroxy-5b-cholest-24-enoyl-CoA hydratase / enoyl-CoA hydratase 2 (HSD17B4)	TwoPN_vs_MI	-0.0175533	-0.238694	0.812468	-6.95121	0.937021	0.732923	not significant
XP_038062811.1|XM_038206883.1|K13337	K13337 peroxin-19 (PEX19)	TwoPN_vs_MI	0.0778848	0.66626	0.508776	-6.75609	0.710742	0.555931	not significant
XP_038070106.1|XM_038214178.1|K13869	K13869 solute carrier family 7 (L-type amino acid transporter), member 11 (SLC7A11)	TwoPN_vs_MI	-0.0337005	-0.66352	0.510512	-6.75792	0.712219	0.557086	not significant
XP_038077876.1|XM_038221948.1|uncharacterized;XP_038077915.1|XM_038221987.1|uncharacterized;XP_038077925.1|XM_038221997.1|fibrillin-2-like;XP_038077928.1|XM_038222000.1|uncharacterized	uncharacterized protein LOC119745555 isoform X1 [Patiria miniata]	TwoPN_vs_MI	-0.0844957	-0.371234	0.712272	-6.9103	0.871773	0.681887	not significant
XP_038065366.1|XM_038209438.1|1-aminocyclopropane-1-carboxylate	1-aminocyclopropane-1-carboxylate synthase-like protein 1 isoform X1 [Patiria miniata]	TwoPN_vs_MI	0.0885708	2.69848	0.00988904	-3.56852	0.0349138	0.027309	small
PMI_010009|PMI_010009-tr|protein	protein AED:0.00 eAED:0.00 QI:513|1|1|1|0.85|0.75|8|1905|375	TwoPN_vs_MI	-0.161401	-3.52269	0.00102046	-1.45167	0.00512215	0.00400646	small
XP_038061808.1|XM_038205880.1|transient	transient receptor potential-gamma protein-like isoform X2 [Patiria miniata]	TwoPN_vs_MI	-0.0246601	-0.567206	0.5735	-6.81752	0.765981	0.599138	not significant
XP_038065484.1|XM_038209556.1|K06883	K06883 uncharacterized protein (K06883)	TwoPN_vs_MI	-0.0580379	-1.40931	0.165879	-5.99531	0.325007	0.254215	not significant
XP_038077169.1|XM_038221241.1|K10414	K10414 dynein heavy chain 2, cytosolic (DYNC2H, DNCH2); K16506 protocadherin Fat 1/2/3 (FAT1_2_3); K16669 protocadherin Fat 4 (FAT4)	TwoPN_vs_MI	-0.00274595	-0.0632672	0.949845	-6.97806	0.990022	0.774379	not significant
XP_038065782.1|XM_038209854.1|fibropellin-1-like;XP_038065783.1|XM_038209855.1|fibropellin-1-like	fibropellin-1-like isoform X2 [Patiria miniata]	TwoPN_vs_MI	-0.0308231	-0.677861	0.501463	-6.74827	0.703951	0.550619	not significant
XP_038065639.1|XM_038209711.1|uncharacterized	uncharacterized protein LOC119735783 [Patiria miniata]	TwoPN_vs_MI	0.0319748	0.766152	0.447739	-6.68438	0.653235	0.51095	not significant
PMI_003386|PMI_003386-tr|K12275	K12275 translocation protein SEC62 (SEC62)	TwoPN_vs_MI	0.0267355	0.765482	0.448134	-6.6849	0.653639	0.511266	not significant
PMI_023757|PMI_023757-tr|K03122	K03122 transcription initiation factor TFIIA large subunit (TFIIA1, GTF2A1, TOA1)	TwoPN_vs_MI	-0.0417987	-0.407768	0.685451	-6.89592	0.853243	0.667393	not significant
PMI_011573|PMI_011573-tr|K11187;XP_038073992.1|XM_038218064.1|K11187	K11187 peroxiredoxin 5, atypical 2-Cys peroxiredoxin (PRDX5)	TwoPN_vs_MI	-0.034386	-0.679404	0.500495	-6.74722	0.703356	0.550154	not significant
PMI_019573|PMI_019573-tr|K00128	K00128 aldehyde dehydrogenase (NAD+) (ALDH)	TwoPN_vs_MI	-0.0278254	-0.457665	0.649479	-6.87411	0.826238	0.64627	not significant
XP_038049891.1|XM_038193963.1|thymus-specific	thymus-specific serine protease-like [Patiria miniata]	TwoPN_vs_MI	0.0510158	1.26653	0.212089	-6.18131	0.388094	0.303561	not significant
PMI_009181|PMI_009181-tr|K03254	K03254 translation initiation factor 3 subunit A (EIF3A)	TwoPN_vs_MI	-1.1408	-0.062616	0.95036	-4.59628	0.990244	0.774553	not significant
XP_038050905.1|XM_038194977.1|uncharacterized	uncharacterized protein LOC119724054 [Patiria miniata]	TwoPN_vs_MI	-0.00240789	-0.0279511	0.977829	-6.97969	0.999101	0.781481	not significant
XP_038057104.1|XM_038201176.1|uncharacterized	uncharacterized protein LOC119728784 isoform X1 [Patiria miniata]	TwoPN_vs_MI	-0.158253	-3.07753	0.00361165	-2.63929	0.0150042	0.0117361	small
PMI_023909|PMI_023909-tr|K00414	K00414 ubiquinol-cytochrome c reductase core subunit 1 (QCR1, UQCRC1); K17732 mitochondrial-processing peptidase subunit beta (PMPCB, MAS1)	TwoPN_vs_MI	-0.14078	-3.2425	0.00228242	-2.2104	0.0101865	0.00796768	small
XP_038070988.1|XM_038215060.1|attractin-like	attractin-like isoform X1 [Patiria miniata]	TwoPN_vs_MI	0.349616	3.96362	0.00027173	-0.0235731	0.00164638	0.00128778	small
XP_038048745.1|XM_038192817.1|K03113	K03113 translation initiation factor 1 (EIF1, SUI1)	TwoPN_vs_MI	-0.0471846	-1.30741	0.197969	-6.12993	0.369625	0.289115	not significant
XP_038071916.1|XM_038215988.1|K03781	K03781 catalase (katE, CAT, catB, srpA)	TwoPN_vs_MI	0.119003	2.51385	0.0157351	-3.98987	0.0512489	0.040086	not significant
PMI_014222|PMI_014222-tr|K05607	K05607 methylglutaconyl-CoA hydratase (AUH)	TwoPN_vs_MI	-0.0385378	-1.81529	0.076403	-5.36973	0.181014	0.141587	not significant
XP_038051027.1|XM_038195099.1|K12172	K12172 E3 SUMO-protein ligase RanBP2 (RANBP2, NUP358)	TwoPN_vs_MI	-0.16026	-1.66722	0.102683	-5.41934	0.227077	0.177616	not significant
XP_038077676.1|XM_038221748.1|K07374	K07374 tubulin alpha (TUBA)	TwoPN_vs_MI	0.144151	1.58398	0.120468	-5.7433	0.25655	0.200669	not significant
PMI_011352|PMI_011352-tr|protein	protein AED:0.16 eAED:0.34 QI:13|0.5|0.66|1|0.5|0.66|3|135|147	TwoPN_vs_MI	-1.01619	-0.0843277	0.933184	-4.59628	0.985738	0.771028	not significant
XP_038075189.1|XM_038219261.1|FGFR1	FGFR1 oncogene partner 2 homolog [Patiria miniata]	TwoPN_vs_MI	-0.0238008	-0.547835	0.586616	-6.82839	0.776972	0.607735	not significant
XP_038051383.1|XM_038195455.1|K00939	K00939 adenylate kinase (adk, AK)	TwoPN_vs_MI	-0.0107443	-0.312524	0.756141	-6.9306	0.901899	0.705451	not significant
PMI_008645|PMI_008645-tr|K12877	K12877 protein mago nashi (MAGOH)	TwoPN_vs_MI	-0.209262	-5.83265	6.2396e-07	5.71793	8.04403e-06	6.29191e-06	small
XP_038064261.1|XM_038208333.1|arf-GAP	arf-GAP with dual PH domain-containing protein 1-like [Patiria miniata]	TwoPN_vs_MI	-0.183577	-2.56027	0.0140249	-3.88599	0.0465456	0.0364072	small
PMI_018138|PMI_018138-tr|K18628	K18628 tektin-1 (TEKT1)	TwoPN_vs_MI	-1.14365	-0.0738579	0.941463	-4.59628	0.987873	0.772698	not significant
XP_038060983.1|XM_038205055.1|K14007	K14007 protein transport protein SEC24 (SEC24)	TwoPN_vs_MI	-0.178831	-1.85932	0.0697786	-5.10043	0.168684	0.131942	not significant
PMI_026612|PMI_026612-tr|K00081	K00081 carbonyl reductase 2 (CBR2); K03331 L-xylulose reductase (DCXR)	TwoPN_vs_MI	-0.1335	-1.75882	0.0856666	-5.46501	0.197985	0.154861	not significant
XP_038049059.1|XM_038193131.1|K00966	K00966 mannose-1-phosphate guanylyltransferase (GMPP)	TwoPN_vs_MI	-0.831136	-0.0874691	0.930702	-4.59628	0.985623	0.770939	not significant
XP_038056759.1|XM_038200831.1|K02871	K02871 large subunit ribosomal protein L13 (RP-L13, MRPL13, rplM)	TwoPN_vs_MI	0.0274108	0.417471	0.678395	-6.89187	0.847913	0.663224	not significant
PMI_008012|PMI_008012-tr|K06126;XP_038072685.1|XM_038216757.1|K06126	K06126 ubiquinone biosynthesis monooxygenase Coq6 (COQ6)	TwoPN_vs_MI	-0.0276499	-0.520186	0.605581	-6.84327	0.791899	0.61941	not significant
XP_038050514.1|XM_038194586.1|K15026	K15026 translation initiation factor 2A (EIF2A); K15076 transcription elongation factor B, polypeptide 3 (TCEB3, ELOA)	TwoPN_vs_MI	-0.0688246	-1.01274	0.316804	-6.46599	0.515143	0.402936	not significant
XP_038063434.1|XM_038207506.1|K08745	K08745 solute carrier family 27 (fatty acid transporter), member 1/4 (SLC27A1_4, FATP1, FATP4)	TwoPN_vs_MI	-0.194866	-2.44316	0.0187064	-4.14535	0.0589504	0.04611	not significant
XP_038063835.1|XM_038207907.1|K15046	K15046 influenza virus NS1A-binding protein (NS1BP)	TwoPN_vs_MI	-0.2053	-2.062	0.0452354	-4.92373	0.119793	0.0937002	not significant
PMI_022150|PMI_022150-tr|K12347;PMI_025191|PMI_025191-tr|K12347;XP_038044471.1|XM_038188543.1|K12347	K12347 natural resistance-associated macrophage protein 1 (SLC11A1, NRAMP1)	TwoPN_vs_MI	-0.12871	-2.67821	0.0104156	-3.61583	0.0364191	0.0284864	small
XP_038053776.1|XM_038197848.1|K14016	K14016 ubiquitin fusion degradation protein 1 (UFD1)	TwoPN_vs_MI	-0.102228	-2.06035	0.0453998	-4.92687	0.120107	0.0939459	not significant
PMI_000369|PMI_000369-tr|K10389	K10389 tubulin gamma (TUBG)	TwoPN_vs_MI	-0.201955	-2.29491	0.0266411	-4.46039	0.0785461	0.0614375	not significant
PMI_018251|PMI_018251-tr|K05754	K05754 actin related protein 2/3 complex, subunit 5 (ARPC5)	TwoPN_vs_MI	0.0209307	0.43979	0.662274	-6.88221	0.835558	0.65356	not significant
PMI_008039|PMI_008039-tr|protein	protein AED:0.07 eAED:0.07 QI:95|0.86|0.87|1|0.8|0.81|16|1522|581	TwoPN_vs_MI	-0.133213	-3.13731	0.00306248	-2.48549	0.0130517	0.0102088	small
XP_038046883.1|XM_038190955.1|K08498	K08498 syntaxin 6 (STX6)	TwoPN_vs_MI	0.0535676	0.901035	0.372549	-6.57215	0.57699	0.451312	not significant
XP_038067777.1|XM_038211849.1|uncharacterized	uncharacterized protein LOC119737465 [Patiria miniata]	TwoPN_vs_MI	0.0142027	0.372422	0.711394	-6.90985	0.871337	0.681546	not significant
XP_038061062.1|XM_038205134.1|K05862	K05862 voltage-dependent anion channel protein 1 (VDAC1); K15040 voltage-dependent anion channel protein 2 (VDAC2); K15041 voltage-dependent anion channel protein 3 (VDAC3)	TwoPN_vs_MI	-0.0868101	-2.14737	0.0373982	-4.75852	0.102944	0.0805212	not significant
XP_038061094.1|XM_038205166.1|K03462	K03462 nicotinamide phosphoribosyltransferase (NAMPT)	TwoPN_vs_MI	-0.294933	-5.0537	8.34323e-06	3.1805	7.90679e-05	6.18457e-05	small
PMI_001150|PMI_001150-tr|K02906	K02906 large subunit ribosomal protein L3 (RP-L3, MRPL3, rplC); K03522 electron transfer flavoprotein alpha subunit (fixB, etfA)	TwoPN_vs_MI	-0.119938	-0.00967463	0.992325	-4.5957	0.999101	0.781481	not significant
XP_038063443.1|XM_038207515.1|K00809	K00809 deoxyhypusine synthase (DHPS, dys)	TwoPN_vs_MI	0.0499643	0.633666	0.529629	-6.77738	0.728972	0.57019	not significant
XP_038045401.1|XM_038189473.1|uncharacterized	uncharacterized protein LOC119719982 [Patiria miniata]	TwoPN_vs_MI	0.00646898	0.173282	0.863236	-6.96486	0.961514	0.752081	not significant
PMI_022570|PMI_022570-tr|protein	protein AED:0.06 eAED:0.06 QI:722|1|1|1|0.33|0.5|4|994|175	TwoPN_vs_MI	-0.00611066	-0.197421	0.844421	-6.96033	0.952824	0.745283	not significant
PMI_009013|PMI_009013-tr|protein	protein AED:0.01 eAED:0.01 QI:349|1|1|1|1|1|5|2578|173	TwoPN_vs_MI	0.0101345	0.35031	0.727803	-6.91793	0.882581	0.690341	not significant
XP_038049139.1|XM_038193211.1|K00942	K00942 guanylate kinase (E2.7.4.8, gmk)	TwoPN_vs_MI	0.00326673	0.0653877	0.948166	-6.97792	0.989824	0.774225	not significant
PMI_027091|PMI_027091-tr|protein	protein AED:0.07 eAED:0.07 QI:71|0.66|0.75|0.75|1|1|4|0|122	TwoPN_vs_MI	0.00276233	0.0395531	0.968631	-6.97929	0.996868	0.779734	not significant
XP_038048644.1|XM_038192716.1|K19679	K19679 intraflagellar transport protein 74 (IFT74)	TwoPN_vs_MI	0.0356264	0.61438	0.542176	-6.78947	0.739805	0.578664	not significant
XP_038063542.1|XM_038207614.1|putative	putative enoyl-CoA hydratase EchA13 isoform X2 [Patiria miniata]	TwoPN_vs_MI	-0.00460062	-0.13212	0.895501	-6.97124	0.976521	0.763819	not significant
XP_038068016.1|XM_038212088.1|K17257	K17257 integrin alpha FG-GAP repeat containing protein 1 (ITFG1)	TwoPN_vs_MI	0.0291702	1.00606	0.319972	-6.47268	0.519138	0.406061	not significant
XP_038078062.1|XM_038222134.1|K02149	K02149 V-type H+-transporting ATPase subunit D (ATPeV1D, ATP6M)	TwoPN_vs_MI	0.0559648	0.992647	0.326392	-6.48596	0.526299	0.411663	not significant
PMI_017752|PMI_017752-tr|protein	protein AED:0.22 eAED:0.22 QI:0|0.86|0.78|0.91|1|1|23|0|1100	TwoPN_vs_MI	-0.080553	-0.821653	0.415772	-6.64033	0.62256	0.486957	not significant
XP_038079332.1|XM_038223404.1|K15013	K15013 long-chain-fatty-acid--CoA ligase ACSBG (ACSBG)	TwoPN_vs_MI	-0.0624799	-1.72907	0.090914	-5.51416	0.207028	0.161934	not significant
PMI_005103|PMI_005103-tr|protein	protein AED:0.19 eAED:0.19 QI:417|0.89|0.9|1|0.94|0.9|20|1555|905	TwoPN_vs_MI	-1.72267	-0.120328	0.904779	-4.59627	0.980222	0.766714	not significant
XP_038078862.1|XM_038222934.1|K10133	K10133 tumor protein p53-inducible protein 3 (TP53I3)	TwoPN_vs_MI	-0.248077	-6.93049	1.5594e-08	9.34823	2.94322e-07	2.30214e-07	small
XP_038066297.1|XM_038210369.1|K03754	K03754 translation initiation factor eIF-2B subunit beta (EIF2B2)	TwoPN_vs_MI	-0.119938	-0.0138339	0.989026	-4.5957	0.999101	0.781481	not significant
XP_038070828.1|XM_038214900.1|fibronectin	fibronectin type 3 and ankyrin repeat domains 1 protein-like [Patiria miniata]	TwoPN_vs_MI	0.00249072	0.0399889	0.968286	-6.63694	0.996729	0.779626	not significant
XP_038045616.1|XM_038189688.1|K10415	K10415 dynein intermediate chain, cytosolic (DYNC1I, DNCI)	TwoPN_vs_MI	-0.161128	-3.63786	0.000726788	-1.12971	0.00381537	0.00298432	small
PMI_010740|PMI_010740-tr|K13162;XP_038077977.1|XM_038222049.1|K13162;XP_038077982.1|XM_038222054.1|K13162	K13162 poly(rC)-binding protein 2 (PCBP2)	TwoPN_vs_MI	0.868472	0.0905984	0.928229	-4.59628	0.985076	0.770511	not significant
PMI_024516|PMI_024516-tr|K00106	K00106 xanthine dehydrogenase/oxidase (XDH)	TwoPN_vs_MI	0.093435	2.15308	0.03692	-4.74729	0.101975	0.0797634	not significant
XP_038050293.1|XM_038194365.1|K01966	K01966 propionyl-CoA carboxylase beta chain (PCCB, pccB)	TwoPN_vs_MI	-0.337285	-2.4988	0.0163292	-4.02325	0.0527256	0.0412411	not significant
XP_038072172.1|XM_038216244.1|K01191	K01191 alpha-mannosidase (MAN2C1)	TwoPN_vs_MI	0.0263254	0.564718	0.575177	-6.81894	0.767314	0.600181	not significant
XP_038054501.1|XM_038198573.1|K13119	K13119 protein FAM50 (FAM50, XAP5)	TwoPN_vs_MI	0.197767	2.907	0.00573071	-3.06749	0.0221204	0.0173022	small
XP_038069746.1|XM_038213818.1|K01754	K01754 threonine dehydratase (E4.3.1.19, ilvA, tdcB)	TwoPN_vs_MI	-0.214997	-3.10146	0.00338152	-2.57795	0.0141999	0.011107	small
XP_038077865.1|XM_038221937.1|COMM	COMM domain-containing protein 10-like [Patiria miniata]	TwoPN_vs_MI	-0.0334075	-0.820683	0.416318	-6.64113	0.623023	0.487318	not significant
XP_038046273.1|XM_038190345.1|K12398	K12398 AP-3 complex subunit mu (AP3M)	TwoPN_vs_MI	-0.148013	-2.03499	0.0479975	-4.97487	0.125566	0.0982154	not significant
XP_038067385.1|XM_038211457.1|K16609	K16609 tubulin--tyrosine ligase-like protein 12 (TTLL12)	TwoPN_vs_MI	-0.133791	-2.3505	0.0233675	-4.34404	0.0706343	0.055249	not significant
XP_038069186.1|XM_038213258.1|K00012	K00012 UDPglucose 6-dehydrogenase (UGDH, ugd)	TwoPN_vs_MI	0.0180524	0.337021	0.737728	-6.92255	0.889512	0.695762	not significant
XP_038067363.1|XM_038211435.1|K01134	K01134 arylsulfatase A (ARSA); K12381 arylsulfatase G (ARSG)	TwoPN_vs_MI	0.0433093	0.619498	0.538832	-6.7863	0.736569	0.576133	not significant
XP_038070435.1|XM_038214507.1|K13084	K13084 phosphatidylinositol-4,5-bisphosphate 4-phosphatase (TMEM55)	TwoPN_vs_MI	-0.0610345	-0.935431	0.354749	-6.54073	0.557435	0.436017	not significant
XP_038070454.1|XM_038214526.1|K10685	K10685 ubiquitin-like 1-activating enzyme E1 B (UBLE1B, SAE2, UBA2); K11293 protein HIRA/HIR1 (HIRA, HIR1)	TwoPN_vs_MI	-0.018093	-0.740085	0.463239	-6.70404	0.66887	0.52318	not significant
XP_038079358.1|XM_038223430.1|dehydrogenase/reductase	dehydrogenase/reductase SDR family member on chromosome X-like [Patiria miniata]	TwoPN_vs_MI	-0.099374	-1.42366	0.161704	-5.9756	0.319111	0.249603	not significant
PMI_002505|PMI_002505-tr|K08967	K08967 1,2-dihydroxy-3-keto-5-methylthiopentene dioxygenase (mtnD, mtnZ, ADI1)	TwoPN_vs_MI	-0.0793697	-1.80898	0.0773942	-5.38051	0.182662	0.142875	not significant
XP_038071860.1|XM_038215932.1|K00166	K00166 2-oxoisovalerate dehydrogenase E1 component alpha subunit (BCKDHA, bkdA1)	TwoPN_vs_MI	-0.136337	-3.5121	0.00105258	-1.48101	0.00525658	0.00411161	small
XP_038073402.1|XM_038217474.1|K02880	K02880 large subunit ribosomal protein L17e (RP-L17e, RPL17)	TwoPN_vs_MI	0.0385224	0.404164	0.68808	-6.89739	0.854736	0.66856	not significant
XP_038044675.1|XM_038188747.1|K01259	K01259 proline iminopeptidase (pip)	TwoPN_vs_MI	0.0209615	0.80048	0.427799	-6.65749	0.634347	0.496176	not significant
XP_038078391.1|XM_038222463.1|uncharacterized	uncharacterized protein LOC119745833 [Patiria miniata]	TwoPN_vs_MI	0.056622	1.21125	0.232361	-6.24838	0.414295	0.324055	not significant
PMI_003933|PMI_003933-tr|K15306	K15306 Ran-binding protein 1 (RANBP1)	TwoPN_vs_MI	-0.00902115	-0.284442	0.777427	-6.93909	0.915949	0.716441	not significant
XP_038052569.1|XM_038196641.1|K07151	K07151 dolichyl-diphosphooligosaccharide---protein glycosyltransferase (STT3); K11593 eukaryotic translation initiation factor 2C (ELF2C, AGO)	TwoPN_vs_MI	-0.328335	-3.14196	0.00302321	-2.47344	0.0129141	0.0101012	small
XP_038053155.1|XM_038197227.1|K17614	K17614 dual specificity phosphatase 3 (DUSP3, VHR)	TwoPN_vs_MI	-0.0335557	-0.965948	0.339429	-6.51191	0.540949	0.423122	not significant
PMI_014470|PMI_014470-tr|K01358;XP_038048348.1|XM_038192420.1|K01358	K01358 ATP-dependent Clp protease, protease subunit (clpP, CLPP)	TwoPN_vs_MI	0.0148257	0.502255	0.618031	-6.85252	0.801274	0.626744	not significant
XP_038059225.1|XM_038203297.1|K10755	K10755 replication factor C subunit 2/4 (RFC2_4)	TwoPN_vs_MI	-0.0861537	-2.74762	0.00871284	-3.45277	0.0314453	0.024596	small
PMI_008985|PMI_008985-tr|protein	protein AED:0.02 eAED:0.02 QI:519|0.84|0.92|0.92|0.76|0.71|14|1242|515	TwoPN_vs_MI	-0.0418997	-1.05601	0.296817	-6.4217	0.491784	0.384666	not significant
PMI_011592|PMI_011592-tr|K12404	K12404 ADP-ribosylation factor-binding protein GGA (GGA)	TwoPN_vs_MI	-0.00414962	-0.0760016	0.939768	-6.97716	0.987146	0.77213	not significant
PMI_002096|PMI_002096-tr|K07374	K07374 tubulin alpha (TUBA)	TwoPN_vs_MI	-0.0469956	-0.660009	0.512741	-6.76026	0.714063	0.558528	not significant
PMI_000331|PMI_000331-tr|K07374	K07374 tubulin alpha (TUBA)	TwoPN_vs_MI	-0.129111	-2.98412	0.00465859	-2.87582	0.0185812	0.0145339	small
PMI_013968|PMI_013968-tr|protein	protein AED:0.15 eAED:0.15 QI:0|0.5|0.55|0.55|1|1|9|1312|329	TwoPN_vs_MI	-0.261736	-4.05671	0.000203935	0.0846525	0.00128022	0.00100137	small
PMI_004957|PMI_004957-tr|K00139	K00139 succinate-semialdehyde dehydrogenase (ALDH5A1)	TwoPN_vs_MI	-0.355625	-6.5545	5.50963e-08	8.26575	9.18719e-07	7.18608e-07	small
PMI_003152|PMI_003152-tr|K02885	K02885 large subunit ribosomal protein L19e (RP-L19e, RPL19)	TwoPN_vs_MI	-0.0617947	-0.845822	0.402298	-6.62022	0.608608	0.476044	not significant
XP_038046141.1|XM_038190213.1|K01262	K01262 Xaa-Pro aminopeptidase (pepP)	TwoPN_vs_MI	0.0637903	1.82464	0.0749541	-5.35371	0.178212	0.139395	not significant
PMI_013097|PMI_013097-tr|K14965;XP_038071874.1|XM_038215946.1|K14965	K14965 protein dpy-30 (DPY30)	TwoPN_vs_MI	0.0381696	0.308108	0.759476	-6.93199	0.904147	0.70721	not significant
XP_038074265.1|XM_038218337.1|K00297	K00297 methylenetetrahydrofolate reductase (NADPH) (metF, MTHFR)	TwoPN_vs_MI	-1.13137	-0.0463167	0.963271	-4.59629	0.995226	0.77845	not significant
XP_038053803.1|XM_038197875.1|K01672	K01672 carbonic anhydrase (CA); K18246 carbonic anhydrase 4 (CA4)	TwoPN_vs_MI	0.00783972	0.214691	0.831015	-6.95672	0.946083	0.740011	not significant
PMI_022652|PMI_022652-tr|protein	protein AED:0.05 eAED:0.05 QI:322|1|1|1|0.5|0.6|5|0|216	TwoPN_vs_MI	-0.0374938	-0.530306	0.598607	-6.6379	0.786501	0.615188	not significant
XP_038077529.1|XM_038221601.1|K12391	K12391 AP-1 complex subunit gamma-1 (AP1G1)	TwoPN_vs_MI	-0.255589	-2.1791	0.0348054	-4.69573	0.0972869	0.0760962	not significant
XP_038059269.1|XM_038203341.1|K12235	K12235 serine racemase (SRR)	TwoPN_vs_MI	-0.11555	-3.20552	0.00253229	-2.30774	0.0111234	0.00870055	small
PMI_010852|PMI_010852-tr|K03938	K03938 NADH dehydrogenase (ubiquinone) Fe-S protein 5 (NDUFS5)	TwoPN_vs_MI	0.0701672	0.730256	0.469163	-6.71128	0.674037	0.527221	not significant
PMI_009451|PMI_009451-tr|protein	protein AED:0.00 eAED:0.00 QI:434|1|1|1|0.66|0.75|4|3030|262	TwoPN_vs_MI	-0.0027109	-0.0570312	0.954782	-6.97844	0.992192	0.776077	not significant
XP_038064581.1|XM_038208653.1|K04399	K04399 caspase 9 (CASP9)	TwoPN_vs_MI	-0.0282021	-0.460112	0.647736	-6.87298	0.824887	0.645213	not significant
PMI_019546|PMI_019546-tr|protein	protein AED:0.01 eAED:0.01 QI:343|0.71|0.75|1|0.85|0.87|8|0|586	TwoPN_vs_MI	0.0387461	1.09344	0.280243	-6.38196	0.472758	0.369784	not significant
XP_038066595.1|XM_038210667.1|K01057	K01057 6-phosphogluconolactonase (PGLS, pgl, devB)	TwoPN_vs_MI	-0.211242	-6.75897	2.77192e-08	8.78117	4.93026e-07	3.85637e-07	small
XP_038058294.1|XM_038202366.1|costars	costars family protein ABRACL-like [Patiria miniata]	TwoPN_vs_MI	-0.0276173	-0.429333	0.669808	-6.8868	0.841355	0.658095	not significant
XP_038049590.1|XM_038193662.1|K02922	K02922 large subunit ribosomal protein L37e (RP-L37e, RPL37)	TwoPN_vs_MI	-0.0431625	-0.84538	0.402542	-6.62059	0.60886	0.476241	not significant
PMI_002365|PMI_002365-tr|K16681	K16681 protein crumbs (CRB)	TwoPN_vs_MI	-0.41235	-8.54325	7.66922e-11	14.6417	2.52555e-09	1.97544e-09	small
XP_038052055.1|XM_038196127.1|K00780	K00780 beta-galactoside alpha-2,3-sialyltransferase (sialyltransferase 4A) (SIAT4A); K03368 beta-galactoside alpha-2,3-sialyltransferase (sialyltransferase 4B) (SIAT4B)	TwoPN_vs_MI	-0.0435648	-1.28586	0.205318	-6.1572	0.379044	0.296482	not significant
PMI_002088|PMI_002088-tr|K00451	K00451 homogentisate 1,2-dioxygenase (HGD, hmgA)	TwoPN_vs_MI	-0.05017	-0.671671	0.505358	-6.75246	0.707635	0.553501	not significant
PMI_004082|PMI_004082-tr|protein	protein AED:0.00 eAED:0.00 QI:49|1|1|1|1|1|3|4588|145	TwoPN_vs_MI	0.032656	0.197882	0.844063	-6.96024	0.952713	0.745197	not significant
PMI_026740|PMI_026740-tr|K06497	K06497 CD63 antigen (CD63, MLA1, TSPAN30)	TwoPN_vs_MI	-0.0979753	-1.27488	0.209143	-6.17093	0.383894	0.300276	not significant
XP_038072217.1|XM_038216289.1|K02977	K02977 small subunit ribosomal protein S27Ae (RP-S27Ae, RPS27A); K08770 ubiquitin C (UBC)	TwoPN_vs_MI	-0.0340964	-1.63184	0.109959	-5.66967	0.239072	0.186998	not significant
XP_038068235.1|XM_038212307.1|development-specific	development-specific protein LVN1.2-like [Patiria miniata]	TwoPN_vs_MI	0.0423218	1.00871	0.318711	-6.47003	0.517546	0.404816	not significant
XP_038055360.1|XM_038199432.1|K01493	K01493 dCMP deaminase (comEB)	TwoPN_vs_MI	-0.118423	-3.50449	0.00107625	-1.50206	0.00536029	0.00419273	small
PMI_020864|PMI_020864-tr|protein;XP_038070513.1|XM_038214585.1|LDL	protein AED:0.00 eAED:0.00 QI:64|1|1|1|0.66|0.5|4|1644|160	TwoPN_vs_MI	0.022236	0.219106	0.827596	-6.95575	0.944794	0.739003	not significant
XP_038074677.1|XM_038218749.1|LOW	LOW QUALITY PROTEIN: transmembrane protease serine 3-like [Patiria miniata]	TwoPN_vs_MI	0.17173	2.12376	0.0394366	-4.80476	0.107335	0.0839556	not significant
XP_038068460.1|XM_038212532.1|phosphatidylinositol	phosphatidylinositol transfer protein alpha isoform-like isoform X1 [Patiria miniata]	TwoPN_vs_MI	-0.128944	-4.43293	6.24983e-05	1.22451	0.00046079	0.000360422	small
PMI_028945|PMI_028945-tr|protein;XP_038074633.1|XM_038218705.1|uncharacterized	protein AED:0.07 eAED:0.15 QI:166|0.33|0.75|1|0.66|1|4|0|755	TwoPN_vs_MI	0.0258468	0.555493	0.581414	-6.82414	0.772063	0.603895	not significant
PMI_002249|PMI_002249-tr|K04364	K04364 growth factor receptor-binding protein 2 (GRB2)	TwoPN_vs_MI	-0.105634	-3.66268	0.0006751	-1.05957	0.00358225	0.00280198	small
XP_038059309.1|XM_038203381.1|K02872	K02872 large subunit ribosomal protein L13Ae (RP-L13Ae, RPL13A)	TwoPN_vs_MI	0.0662358	0.556223	0.580919	-6.82373	0.771634	0.60356	not significant
XP_038065278.1|XM_038209350.1|K01697	K01697 cystathionine beta-synthase (CBS)	TwoPN_vs_MI	-0.176405	-2.73307	0.00904687	-3.48719	0.0324463	0.025379	small
XP_038072128.1|XM_038216200.1|K03841	K03841 fructose-1,6-bisphosphatase I (FBP, fbp)	TwoPN_vs_MI	0.0136229	0.69601	0.490138	-6.73576	0.693934	0.542784	not significant
PMI_015073|PMI_015073-tr|protein	protein AED:0.38 eAED:0.38 QI:0|-1|0|1|-1|1|1|0|636	TwoPN_vs_MI	-0.698049	-14.5827	2.53701e-18	31.2594	4.41271e-16	3.45155e-16	down
XP_038049338.1|XM_038193410.1|K06759	K06759 contactin 1 (CNTN1); K06760 contactin 2 (CNTN2); K06761 contactin 3 (CNTN3); K06762 contactin 4 (CNTN4)	TwoPN_vs_MI	0.0241979	0.778527	0.440488	-6.67482	0.646562	0.50573	not significant
PMI_019114|PMI_019114-tr|protein	protein AED:0.00 eAED:0.00 QI:193|1|1|1|0.5|1|3|932|255	TwoPN_vs_MI	0.0499445	1.6587	0.104397	-5.6275	0.229995	0.179898	not significant
XP_038078480.1|XM_038222552.1|K00815	K00815 tyrosine aminotransferase (TAT)	TwoPN_vs_MI	-0.00204735	-0.0499189	0.960416	-6.97882	0.993877	0.777395	not significant
XP_038068610.1|XM_038212682.1|MTOR-associated	MTOR-associated protein MEAK7-like [Patiria miniata]	TwoPN_vs_MI	-0.0418099	-1.16573	0.250097	-6.30151	0.436985	0.341802	not significant
PMI_029936|PMI_029936-tr|protein	protein AED:0.19 eAED:0.19 QI:0|1|0.5|1|1|1|2|4955|122	TwoPN_vs_MI	-0.0573302	-0.825539	0.413587	-6.63714	0.619997	0.484951	not significant
XP_038061766.1|XM_038205838.1|DNA-binding	DNA-binding protein HEXBP-like [Patiria miniata]	TwoPN_vs_MI	-0.297555	-3.37497	0.00156593	-1.85622	0.00735909	0.00575616	small
XP_038069225.1|XM_038213297.1|peptide;XP_038069228.1|XM_038213300.1|K07305	peptide methionine sulfoxide reductase MsrB-like isoform X2 [Patiria miniata]	TwoPN_vs_MI	-0.0816007	-1.49158	0.143052	-5.87991	0.29242	0.228726	not significant
PMI_026273|PMI_026273-tr|K18733	K18733 la-related protein 6 (LARP6)	TwoPN_vs_MI	-0.0126286	-0.202918	0.840149	-6.95921	0.950812	0.74371	not significant
PMI_020688|PMI_020688-tr|K06545	K06545 CD163 antigen (CD163); K13912 deleted in malignant brain tumors 1 protein (DMBT1)	TwoPN_vs_MI	0.019705	0.489803	0.626743	-6.85874	0.808684	0.632539	not significant
PMI_014420|PMI_014420-tr|protein	protein AED:0.01 eAED:0.01 QI:0|1|0.75|1|0.66|0.75|4|1597|220	TwoPN_vs_MI	0.0545415	1.03498	0.306419	-6.44345	0.503402	0.393753	not significant
PMI_014587|PMI_014587-tr|K02927;XP_038062435.1|XM_038206507.1|K02927	K02927 large subunit ribosomal protein L40e (RP-L40e, RPL40); K02977 small subunit ribosomal protein S27Ae (RP-S27Ae, RPS27A); K08770 ubiquitin C (UBC)	TwoPN_vs_MI	-0.0280175	-0.33618	0.738357	-6.92284	0.889862	0.696035	not significant
XP_038060049.1|XM_038204121.1|kielin/chordin-like;XP_038060051.1|XM_038204123.1|kielin/chordin-like	kielin/chordin-like protein isoform X2 [Patiria miniata]	TwoPN_vs_MI	-0.0753562	-0.734874	0.466374	-6.70789	0.67141	0.525166	not significant
XP_038077380.1|XM_038221452.1|low-density	low-density lipoprotein receptor-related protein 2-like [Patiria miniata]	TwoPN_vs_MI	0.0621765	0.959191	0.342783	-6.51837	0.544746	0.426091	not significant
PMI_012966|PMI_012966-tr|protein	protein AED:0.02 eAED:0.02 QI:399|1|1|1|1|1|8|2827|356	TwoPN_vs_MI	-0.951832	-0.127	0.899528	-4.59627	0.97801	0.764984	not significant
XP_038065357.1|XM_038209429.1|K02957	K02957 small subunit ribosomal protein S15Ae (RP-S15Ae, RPS15A)	TwoPN_vs_MI	-0.076647	-1.07767	0.287144	-6.39886	0.480975	0.376211	not significant
PMI_020995|PMI_020995-tr|protein	protein AED:0.32 eAED:0.32 QI:557|0.75|0.66|1|0.87|0.77|9|1013|369	TwoPN_vs_MI	-0.0159087	-0.199963	0.842445	-6.95982	0.951722	0.744422	not significant
XP_038062210.1|XM_038206282.1|kelch	kelch domain-containing protein 8A-like [Patiria miniata]	TwoPN_vs_MI	0.00110257	0.0242744	0.980745	-6.97979	0.999101	0.781481	not significant
PMI_008189|PMI_008189-tr|protein;XP_038060668.1|XM_038204740.1|fucolectin-1-like	protein AED:0.07 eAED:0.07 QI:297|0.83|1|1|0.66|0.42|7|1020|178	TwoPN_vs_MI	-0.0605987	-0.662373	0.511239	-6.75869	0.712823	0.557559	not significant
XP_038045897.1|XM_038189969.1|K07208	K07208 Ras homolog enriched in brain (RHEB)	TwoPN_vs_MI	-0.128691	-2.26274	0.0287174	-4.52673	0.0833639	0.0652059	not significant
PMI_019621|PMI_019621-tr|protein	protein AED:0.08 eAED:0.08 QI:180|1|0.83|1|1|1|6|0|326	TwoPN_vs_MI	-0.143408	-1.07851	0.286772	-6.39796	0.48065	0.375957	not significant
PMI_003565|PMI_003565-tr|protein	protein AED:0.04 eAED:0.04 QI:402|0.88|0.9|1|1|1|10|1707|1471	TwoPN_vs_MI	-0.173349	-0.817754	0.417971	-6.64352	0.62458	0.488537	not significant
PMI_009231|PMI_009231-tr|K02998	K02998 small subunit ribosomal protein SAe (RP-SAe, RPSA)	TwoPN_vs_MI	-0.0423359	-1.58258	0.120789	-5.74543	0.256955	0.200986	not significant
XP_038060174.1|XM_038204246.1|K14753	K14753 guanine nucleotide-binding protein subunit beta-2-like 1 protein (RACK1)	TwoPN_vs_MI	-0.116723	-1.54227	0.130279	-5.80588	0.272268	0.212964	not significant
PMI_014147|PMI_014147-tr|K08057;XP_038048340.1|XM_038192412.1|K08057	K08057 calreticulin (CALR)	TwoPN_vs_MI	0.0727679	2.23398	0.0306945	-4.58541	0.0878877	0.0687444	not significant
XP_038068840.1|XM_038212912.1|K14009	K14009 B-cell receptor-associated protein 31 (BCAP31, BAP31)	TwoPN_vs_MI	0.0132416	0.372317	0.711472	-6.90989	0.871337	0.681546	not significant
XP_038067191.1|XM_038211263.1|protein	protein disulfide isomerase Creld2-like [Patiria miniata]	TwoPN_vs_MI	0.0477124	1.30082	0.200193	-6.13831	0.372664	0.291492	not significant
PMI_009361|PMI_009361-tr|K17781	K17781 mitochondrial import inner membrane translocase subunit TIM13 (TIM13)	TwoPN_vs_MI	-0.0513978	-0.257816	0.797769	-6.9464	0.929418	0.726976	not significant
XP_038076655.1|XM_038220727.1|pituitary	pituitary tumor-transforming gene 1 protein-interacting protein-like isoform X4 [Patiria miniata]	TwoPN_vs_MI	-0.0362515	-0.255679	0.799408	-6.94696	0.930181	0.727573	not significant
XP_038071321.1|XM_038215393.1|uncharacterized	uncharacterized protein LOC119740176 [Patiria miniata]	TwoPN_vs_MI	0.0792939	2.42181	0.0196984	-4.19163	0.0615285	0.0481266	not significant
XP_038053148.1|XM_038197220.1|K14718	K14718 solute carrier family 39 (zinc transporter), member 12 (SLC39A12, ZIP12)	TwoPN_vs_MI	0.0179428	0.399857	0.691226	-6.89914	0.85738	0.670629	not significant
PMI_008877|PMI_008877-tr|K14394	K14394 low molecular weight phosphotyrosine protein phosphatase (ACP1)	TwoPN_vs_MI	-0.0874673	-1.94211	0.0586405	-5.14641	0.147383	0.115281	not significant
PMI_023028|PMI_023028-tr|K05970	K05970 sialate O-acetylesterase (SIAE)	TwoPN_vs_MI	0.126514	3.67102	0.000658551	-1.03597	0.00351458	0.00274905	small
PMI_002101|PMI_002101-tr|K05021	K05021 chloride intracellular channel protein 1 (CLIC1); K05024 chloride intracellular channel protein 4 (CLIC4)	TwoPN_vs_MI	-0.025604	-0.705974	0.483982	-6.72875	0.688447	0.538493	not significant
XP_038057867.1|XM_038201939.1|fibrillin-2-like	fibrillin-2-like isoform X2 [Patiria miniata]	TwoPN_vs_MI	-0.0117431	-0.16269	0.871519	-6.96667	0.965565	0.75525	not significant
XP_038056924.1|XM_038200996.1|uncharacterized	uncharacterized protein LOC119728677 [Patiria miniata]	TwoPN_vs_MI	0.00134266	0.0136256	0.989191	-6.97999	0.999101	0.781481	not significant
XP_038057403.1|XM_038201475.1|K04727	K04727 programmed cell death 8 (apoptosis-inducing factor) (PDCD8, AIF)	TwoPN_vs_MI	-0.501414	-4.57693	3.94116e-05	1.82687	0.000308646	0.000241418	down
XP_038056704.1|XM_038200776.1|K11092	K11092 U2 small nuclear ribonucleoprotein A' (SNRPA1)	TwoPN_vs_MI	0.0558189	1.03542	0.306217	-6.443	0.503217	0.393608	not significant
XP_038075869.1|XM_038219941.1|K03262	K03262 translation initiation factor 5 (EIF5)	TwoPN_vs_MI	-0.0736381	-2.06727	0.0447131	-4.91369	0.118639	0.0927979	not significant
PMI_014219|PMI_014219-tr|K10424	K10424 dynactin 2 (DCTN2)	TwoPN_vs_MI	-0.119938	-0.00746926	0.994075	-4.5957	0.999101	0.781481	not significant
XP_038070364.1|XM_038214436.1|multiple	multiple epidermal growth factor-like domains protein 6 isoform X2 [Patiria miniata]	TwoPN_vs_MI	0.0194648	0.373151	0.710855	-6.90958	0.871107	0.681366	not significant
PMI_008132|PMI_008132-tr|K01011	K01011 thiosulfate/3-mercaptopyruvate sulfurtransferase (TST, MPST, sseA)	TwoPN_vs_MI	-0.102519	-3.25493	0.00220377	-2.17751	0.00987743	0.00772597	small
PMI_023670|PMI_023670-tr|K01191	K01191 alpha-mannosidase (MAN2C1); K13113 ubiquitin-like protein 5 (UBL5, HUB1)	TwoPN_vs_MI	-0.0821113	-1.42315	0.161851	-5.97631	0.319281	0.249737	not significant
PMI_017962|PMI_017962-tr|protein	protein AED:0.04 eAED:0.04 QI:0|0.8|0.66|0.83|0.6|0.5|6|3026|166	TwoPN_vs_MI	0.0292959	0.613444	0.542789	-6.79005	0.740268	0.579026	not significant
XP_038060109.1|XM_038204181.1|K08799;XP_038060115.1|XM_038204187.1|K08799	K08799 maternal embryonic leucine zipper kinase (MELK)	TwoPN_vs_MI	-0.137722	-2.38088	0.021735	-4.27953	0.0667052	0.0521757	not significant
PMI_019264|PMI_019264-tr|protein;XP_038060164.1|XM_038204236.1|SPARC-like	protein AED:0.19 eAED:0.19 QI:527|0.85|1|1|0.14|0.12|8|2416|198	TwoPN_vs_MI	-1.03029	-0.118723	0.906043	-4.59627	0.980478	0.766914	not significant
PMI_011448|PMI_011448-tr|K17422	K17422 large subunit ribosomal protein L41 (MRPL41)	TwoPN_vs_MI	-0.0167979	-0.400696	0.690612	-6.8988	0.856788	0.670166	not significant
PMI_028558|PMI_028558-tr|protein	protein AED:0.06 eAED:0.06 QI:204|1|1|1|1|1|4|279|155	TwoPN_vs_MI	-0.0993088	-1.35577	0.182197	-6.0672	0.347516	0.271822	not significant
XP_038049923.1|XM_038193995.1|uncharacterized	uncharacterized protein LOC119723380 isoform X2 [Patiria miniata]	TwoPN_vs_MI	-0.0138701	-0.265979	0.791517	-6.94423	0.925582	0.723976	not significant
XP_038052854.1|XM_038196926.1|proline-rich	proline-rich transmembrane protein 1-like isoform X2 [Patiria miniata]	TwoPN_vs_MI	-0.055895	-0.683021	0.498228	-6.74474	0.701643	0.548814	not significant
XP_038061581.1|XM_038205653.1|uncharacterized	uncharacterized protein LOC119732219 [Patiria miniata]	TwoPN_vs_MI	0.0958311	1.38885	0.171973	-6.02307	0.333707	0.26102	not significant
XP_038046401.1|XM_038190473.1|chromobox	chromobox protein homolog 1-like [Patiria miniata]	TwoPN_vs_MI	-0.128858	-3.22618	0.00238965	-2.25344	0.010583	0.00827787	small
PMI_026315|PMI_026315-tr|K04382	K04382 serine/threonine-protein phosphatase 2A catalytic subunit (PPP2C)	TwoPN_vs_MI	0.00827473	0.224509	0.823416	-6.95454	0.942346	0.737088	not significant
PMI_020487|PMI_020487-tr|protein	protein AED:0.07 eAED:0.07 QI:5|0.66|0.25|0.75|1|0.75|4|0|265	TwoPN_vs_MI	-0.014122	-0.485529	0.629747	-6.86085	0.810701	0.634117	not significant
PMI_007024|PMI_007024-tr|protein	protein AED:0.09 eAED:0.11 QI:194|0.70|0.76|0.92|1|1|42|624|2211	TwoPN_vs_MI	-0.110892	-1.69272	0.0976869	-5.57323	0.218593	0.17098	not significant
PMI_015442|PMI_015442-tr|protein	protein AED:0.00 eAED:0.00 QI:0|1|0.8|1|1|1|5|1656|1298	TwoPN_vs_MI	-0.00605497	-0.197048	0.844711	-6.9604	0.952871	0.74532	not significant
XP_038072854.1|XM_038216926.1|thioredoxin	thioredoxin domain-containing protein 16-like [Patiria miniata]	TwoPN_vs_MI	-0.394687	-3.60009	0.000812776	-1.23591	0.00419734	0.00328309	small
XP_038075221.1|XM_038219293.1|K17262	K17262 tubulin-folding cofactor B (TBCB, CKAP1, ALF1)	TwoPN_vs_MI	-0.0214863	-0.656934	0.514697	-6.76229	0.715837	0.559917	not significant
PMI_001672|PMI_001672-tr|K02889	K02889 large subunit ribosomal protein L21e (RP-L21e, RPL21)	TwoPN_vs_MI	-0.00725379	-0.104357	0.917368	-6.97456	0.982264	0.768311	not significant
XP_038069676.1|XM_038213748.1|SHC	SHC SH2 domain-binding protein 1-like isoform X1 [Patiria miniata]	TwoPN_vs_MI	0.0464113	1.61231	0.114153	-5.69995	0.246132	0.19252	not significant
PMI_006593|PMI_006593-tr|protein;XP_038064147.1|XM_038208219.1|ubiquitin	protein AED:0.21 eAED:0.21 QI:714|0.6|0.72|0.90|1|1|11|2273|673	TwoPN_vs_MI	-0.0475671	-1.36267	0.180026	-6.05807	0.344771	0.269674	not significant
PMI_023402|PMI_023402-tr|K01373	K01373 cathepsin F (CTSF)	TwoPN_vs_MI	0.0367488	1.15949	0.252605	-6.30865	0.440119	0.344254	not significant
PMI_011310|PMI_011310-tr|protein	protein AED:0.11 eAED:0.11 QI:0|0.86|0.87|0.95|0.91|0.83|24|1413|658	TwoPN_vs_MI	-0.0659435	-1.20693	0.234007	-6.25351	0.416474	0.325759	not significant
XP_038078126.1|XM_038222198.1|K11994	K11994 deoxyribonuclease-1 (DNASE1); K11995 deoxyribonuclease-1-like protein (DNASE1L)	TwoPN_vs_MI	-0.171814	-2.59204	0.0129542	-3.81409	0.0435616	0.0340732	small
XP_038052837.1|XM_038196909.1|protein-methionine	protein-methionine sulfoxide oxidase mical2b-like isoform X1 [Patiria miniata]	TwoPN_vs_MI	-0.0434337	-1.67132	0.101866	-5.60749	0.225634	0.176488	not significant
XP_038062094.1|XM_038206166.1|heterogeneous;XP_038062097.1|XM_038206169.1|heterogeneous	heterogeneous nuclear ribonucleoprotein H3-like isoform X1 [Patiria miniata]	TwoPN_vs_MI	-0.0886874	-1.97565	0.0545833	-5.08523	0.139355	0.109002	not significant
PMI_019780|PMI_019780-tr|K05409;XP_038058385.1|XM_038202457.1|K05409	K05409 TRIF-related adaptor molecule (TIRP, TRAM); K14825 p24 family protein gamma-2 (TMED5, ERP2, ERP4)	TwoPN_vs_MI	-0.196513	-2.46013	0.0179501	-3.92066	0.0570121	0.044594	not significant
XP_038072570.1|XM_038216642.1|K05954	K05954 protein farnesyltransferase subunit beta (FNTB)	TwoPN_vs_MI	-0.222669	-2.10107	0.0414866	-4.84881	0.111686	0.0873594	not significant
PMI_015745|PMI_015745-tr|K04513	K04513 Ras homolog gene family, member A (RHOA); K07857 Ras homolog gene family, member C (RHOC)	TwoPN_vs_MI	-0.122896	-2.88796	0.00602881	-3.11431	0.0230843	0.0180562	small
PMI_003923|PMI_003923-tr|protein	protein AED:0.08 eAED:0.08 QI:0|0.8|0.83|0.83|0.6|0.5|6|2329|91	TwoPN_vs_MI	-0.119938	-0.00428582	0.9966	-4.5957	0.999101	0.781481	not significant
XP_038052330.1|XM_038196402.1|K00750	K00750 glycogenin (GYG1, GYG2)	TwoPN_vs_MI	0.00948058	0.225084	0.822972	-6.95441	0.942138	0.736925	not significant
PMI_020836|PMI_020836-tr|K05759	K05759 profilin (PFN)	TwoPN_vs_MI	-0.148957	-5.53749	1.67611e-06	4.74912	1.93499e-05	1.51352e-05	small
XP_038046076.1|XM_038190148.1|K03952	K03952 NADH dehydrogenase (ubiquinone) 1 alpha subcomplex subunit 8 (NDUFA8)	TwoPN_vs_MI	0.0252921	0.374457	0.70989	-6.90908	0.870313	0.680745	not significant
XP_038054424.1|XM_038198496.1|K06820	K06820 plexin A (PLXNA)	TwoPN_vs_MI	-0.0531032	-1.19073	0.24024	-6.27257	0.424544	0.332071	not significant
PMI_014013|PMI_014013-tr|K13525	K13525 transitional endoplasmic reticulum ATPase (VCP, CDC48); K14575 AAA family ATPase (AFG2, DRG1, SPATA5)	TwoPN_vs_MI	0.0810462	1.39383	0.170474	-6.01635	0.331554	0.259337	not significant
PMI_024247|PMI_024247-tr|protein	protein AED:0.00 eAED:0.00 QI:333|0.9|0.90|1|0.8|1|11|163|1295	TwoPN_vs_MI	-0.0620172	-1.09086	0.281362	-6.38474	0.474289	0.370981	not significant
XP_038074833.1|XM_038218905.1|K17784	K17784 mitochondrial inner membrane organizing system protein 1 (MINOS1, MOS1)	TwoPN_vs_MI	-0.094161	-0.989598	0.327863	-6.48896	0.527834	0.412863	not significant
PMI_002367|PMI_002367-tr|K04393;XP_038062184.1|XM_038206256.1|K04393	K04393 cell division control protein 42 (CDC42)	TwoPN_vs_MI	-0.0836952	-1.44353	0.156061	-5.94803	0.311074	0.243317	not significant
PMI_001464|PMI_001464-tr|K02940	K02940 large subunit ribosomal protein L9e (RP-L9e, RPL9)	TwoPN_vs_MI	0.0431765	0.70194	0.486469	-6.7316	0.690644	0.540211	not significant
XP_038070261.1|XM_038214333.1|cell	cell wall protein DAN4-like isoform X1 [Patiria miniata]	TwoPN_vs_MI	0.0147454	0.2552	0.799776	-6.94708	0.930349	0.727704	not significant
XP_038071865.1|XM_038215937.1|uncharacterized	uncharacterized protein LOC119740588 [Patiria miniata]	TwoPN_vs_MI	-0.0200099	-0.249726	0.803979	-6.94848	0.932709	0.72955	not significant
XP_038063469.1|XM_038207541.1|K02932	K02932 large subunit ribosomal protein L5e (RP-L5e, RPL5)	TwoPN_vs_MI	0.0973593	2.56979	0.0136959	-3.86451	0.0456219	0.0356847	small
PMI_007947|PMI_007947-tr|K12192	K12192 charged multivesicular body protein 2B (CHMP2B)	TwoPN_vs_MI	-0.104433	-1.8143	0.076557	-5.37142	0.181216	0.141744	not significant
XP_038076338.1|XM_038220410.1|K18399	K18399 valacyclovir hydrolase (BPHL)	TwoPN_vs_MI	-0.177321	-2.24814	0.0297065	-4.55659	0.0856428	0.0669884	not significant
XP_038062001.1|XM_038206073.1|K01330	K01330 complement component 1, r subcomponent (C1R); K01331 complement component 1, s subcomponent (C1S); K03992 mannan-binding lectin serine protease 1 (MASP1); K03993 mannan-binding lectin serine protease 2 (MASP2)	TwoPN_vs_MI	-0.0293617	-0.541259	0.591101	-6.832	0.780792	0.610723	not significant
PMI_016771|PMI_016771-tr|K00384	K00384 thioredoxin reductase (NADPH) (trxB, TRR)	TwoPN_vs_MI	-0.0325661	-0.662497	0.511161	-6.75861	0.712774	0.557521	not significant
XP_038050559.1|XM_038194631.1|K17086	K17086 transmembrane 9 superfamily member 2/4 (TM9SF2_4)	TwoPN_vs_MI	-0.0131474	-0.269417	0.788887	-6.9433	0.923468	0.722322	not significant
PMI_025459|PMI_025459-tr|K01050	K01050 cholinesterase (BCHE); K12298 bile salt-stimulated lipase (CEL)	TwoPN_vs_MI	0.0205263	0.596367	0.554033	-6.80044	0.749967	0.586612	not significant
XP_038074351.1|XM_038218423.1|K07192	K07192 flotillin (FLOT)	TwoPN_vs_MI	-0.174893	-3.35291	0.00166811	-1.91577	0.00776855	0.00607643	small
XP_038056320.1|XM_038200392.1|K08764	K08764 sterol carrier protein 2 (SCP2, SCPX)	TwoPN_vs_MI	-0.0598991	-2.15497	0.0367623	-4.74355	0.101647	0.0795065	not significant
XP_038076897.1|XM_038220969.1|succinate	succinate dehydrogenase assembly factor 4, mitochondrial-like [Patiria miniata]	TwoPN_vs_MI	0.0350923	0.759437	0.451702	-6.68951	0.657139	0.514004	not significant
XP_038047254.1|XM_038191326.1|phospholipase	phospholipase B-like 1 [Patiria miniata]	TwoPN_vs_MI	0.0574784	1.14718	0.257602	-6.32262	0.446012	0.348864	not significant
XP_038049167.1|XM_038193239.1|K17264	K17264 endoplasmic reticulum resident protein 44 (ERP44, TXNDC4)	TwoPN_vs_MI	-0.0837138	-0.931778	0.356613	-6.54412	0.559638	0.43774	not significant
PMI_022385|PMI_022385-tr|K01756	K01756 adenylosuccinate lyase (purB, ADSL)	TwoPN_vs_MI	-0.144818	-2.74437	0.00878643	-3.46047	0.0316746	0.0247754	small
XP_038076446.1|XM_038220518.1|K02901	K02901 large subunit ribosomal protein L27e (RP-L27e, RPL27)	TwoPN_vs_MI	0.024477	0.446918	0.65716	-6.87902	0.83184	0.650652	not significant
XP_038051751.1|XM_038195823.1|ATPase	ATPase inhibitor, mitochondrial-like [Patiria miniata]	TwoPN_vs_MI	0.0942126	2.24995	0.0295824	-4.5529	0.0854347	0.0668256	not significant
PMI_014566|PMI_014566-tr|K09645	K09645 vitellogenic carboxypeptidase-like protein (CPVL); K13289 cathepsin A (carboxypeptidase C) (CTSA, CPY); K16297 serine carboxypeptidase-like clade II (SCPL-II); K16298 serine carboxypeptidase-like clade IV (SCPL-IV)	TwoPN_vs_MI	0.105872	2.51285	0.015774	-3.99209	0.0513385	0.0401562	not significant
XP_038074173.1|XM_038218245.1|K16463	K16463 centrosomal protein CEP170 (CEP170)	TwoPN_vs_MI	-0.104775	-2.93973	0.00525021	-2.98655	0.020553	0.0160762	small
PMI_015651|PMI_015651-tr|K03691	K03691 peptide-O-fucosyltransferase (POFUT)	TwoPN_vs_MI	-0.13863	-3.04241	0.00397625	-2.72878	0.0162568	0.0127158	small
PMI_019805|PMI_019805-tr|K03252;XP_038055992.1|XM_038200064.1|K03252	K03252 translation initiation factor 3 subunit C (EIF3C)	TwoPN_vs_MI	0.110478	1.16964	0.248536	-6.09934	0.435083	0.340315	not significant
XP_038045153.1|XM_038189225.1|K07937	K07937 ADP-ribosylation factor 1 (ARF1)	TwoPN_vs_MI	-0.0861172	-1.9381	0.0591431	-5.15368	0.148492	0.116148	not significant
PMI_027358|PMI_027358-tr|K07939	K07939 ADP-ribosylation factor 4 (ARF4); K07940 ADP-ribosylation factor 5 (ARF5); K07977 Arf/Sar family, other (ARF)	TwoPN_vs_MI	-0.0108429	-0.367929	0.714717	-6.91153	0.873441	0.683192	not significant
XP_038058240.1|XM_038202312.1|K06704	K06704 disintegrin and metalloproteinase domain-containing protein 10 (ADAM10, CD156c)	TwoPN_vs_MI	0.034212	1.01589	0.315321	-6.46283	0.513365	0.401546	not significant
PMI_006364|PMI_006364-tr|K17606	K17606 immunoglobulin-binding protein 1 (IGBP1, TAP42)	TwoPN_vs_MI	0.0331285	0.621276	0.537672	-6.78519	0.735605	0.575378	not significant
XP_038055516.1|XM_038199588.1|crystallin	crystallin J1A-like [Patiria miniata]	TwoPN_vs_MI	-0.0287838	-0.84958	0.400227	-6.61704	0.60648	0.474379	not significant
XP_038073660.1|XM_038217732.1|K02327	K02327 DNA polymerase delta subunit 1 (POLD1)	TwoPN_vs_MI	-0.355578	-3.75714	0.000508924	-0.790509	0.00282225	0.00220752	small
PMI_018805|PMI_018805-tr|K08272;XP_038050025.1|XM_038194097.1|K08272	K08272 calcium binding protein 39 (CAB39, MO25)	TwoPN_vs_MI	-0.116265	-2.27152	0.0281366	-4.50869	0.0820487	0.0641771	not significant
XP_038045969.1|XM_038190041.1|uncharacterized	uncharacterized protein LOC119720382 [Patiria miniata]	TwoPN_vs_MI	-0.0534218	-1.56262	0.125415	-5.77554	0.264385	0.206798	not significant
XP_038069941.1|XM_038214013.1|cyclin-D1-binding	cyclin-D1-binding protein 1 homolog [Patiria miniata]	TwoPN_vs_MI	0.0340464	1.06005	0.294994	-6.41747	0.489795	0.38311	not significant
PMI_010215|PMI_010215-tr|K00020	K00020 3-hydroxyisobutyrate dehydrogenase (mmsB, HIBADH)	TwoPN_vs_MI	0.0356349	0.992566	0.326431	-6.48604	0.526336	0.411691	not significant
XP_038072264.1|XM_038216336.1|K14167	K14167 cyclin-dependent kinase inhibitor 3 (CDKN3, KAP)	TwoPN_vs_MI	-0.0470099	-0.815827	0.41906	-6.6451	0.625728	0.489435	not significant
XP_038074485.1|XM_038218557.1|K19947	K19947 F-actin monooxygenase (MICAL)	TwoPN_vs_MI	-1.04889	-0.0575026	0.954409	-4.59628	0.992061	0.775975	not significant
XP_038059618.1|XM_038203690.1|K16302	K16302 metal transporter CNNM (CNNM)	TwoPN_vs_MI	-0.139507	-2.56163	0.0139775	-3.88293	0.0464078	0.0362994	small
PMI_003447|PMI_003447-tr|K20002;XP_038063531.1|XM_038207603.1|K20002	K20002 SNARE-associated protein Snapin (SNAPIN, BLOC1S7)	TwoPN_vs_MI	0.0322781	0.878714	0.384402	-6.59194	0.589381	0.461004	not significant
XP_038076262.1|XM_038220334.1|K07611	K07611 lamin B (LMNB); K12641 lamin A/C (LMNA)	TwoPN_vs_MI	-0.142676	-2.80277	0.00754779	-3.32116	0.0279425	0.0218562	small
PMI_002494|PMI_002494-tr|K00006	K00006 glycerol-3-phosphate dehydrogenase (NAD+) (GPD1)	TwoPN_vs_MI	-0.125731	-2.41481	0.020034	-4.20675	0.0624343	0.0488351	not significant
PMI_001539|PMI_001539-tr|K03029;XP_038065001.1|XM_038209073.1|K03029	K03029 26S proteasome regulatory subunit N10 (PSMD4, RPN10)	TwoPN_vs_MI	-0.0442599	-1.56398	0.125094	-5.77349	0.26385	0.206379	not significant
XP_038078837.1|XM_038222909.1|K13236	K13236 2,4-dienoyl-CoA reductase, mitochondrial (DECR1)	TwoPN_vs_MI	-0.0344925	-1.04697	0.300918	-6.4311	0.496521	0.388371	not significant
PMI_009787|PMI_009787-tr|K07935	K07935 intraflagellar transport protein 22 (IFT22, RABL5)	TwoPN_vs_MI	-0.0800625	-1.55245	0.127826	-5.79074	0.268228	0.209804	not significant
XP_038051779.1|XM_038195851.1|K12741	K12741 heterogeneous nuclear ribonucleoprotein A1/A3 (HNRNPA1_3)	TwoPN_vs_MI	-0.181882	-3.09364	0.00345518	-2.59803	0.014463	0.0113127	small
PMI_022783|PMI_022783-tr|K01883;XP_038054512.1|XM_038198584.1|K01883	K01883 cysteinyl-tRNA synthetase (CARS, cysS)	TwoPN_vs_MI	-0.0821542	-1.33278	0.189568	-6.09727	0.358372	0.280313	not significant
PMI_024162|PMI_024162-tr|K17402	K17402 small subunit ribosomal protein S23 (MRPS23)	TwoPN_vs_MI	0.036672	0.681563	0.499141	-6.74574	0.702331	0.549352	not significant
PMI_017853|PMI_017853-tr|protein;XP_038075124.1|XM_038219196.1|leucine-rich;XP_038075125.1|XM_038219197.1|leucine-rich	protein AED:0.09 eAED:0.09 QI:241|1|1|1|1|1|11|77|514	TwoPN_vs_MI	-0.10758	-1.16381	0.250867	-5.96714	0.437841	0.342472	not significant
XP_038048362.1|XM_038192434.1|small	small integral membrane protein 7-like [Patiria miniata]	TwoPN_vs_MI	0.0269827	0.423541	0.673995	-6.54771	0.844593	0.660627	not significant
PMI_019503|PMI_019503-tr|K05656;XP_038053820.1|XM_038197892.1|K05656	K05656 ATP-binding cassette, subfamily B (MDR/TAP), member 9 (ABCB9, TAPL)	TwoPN_vs_MI	-0.0538326	-0.636133	0.528035	-6.7758	0.727478	0.569022	not significant
XP_038045250.1|XM_038189322.1|K02735	K02735 20S proteasome subunit beta 3 (PSMB3)	TwoPN_vs_MI	-0.0616106	-1.23328	0.224119	-6.22199	0.40353	0.315635	not significant
PMI_026541|PMI_026541-tr|K00522	K00522 ferritin heavy chain (FTH1); K18495 ferritin, mitochondrial (FTMT)	TwoPN_vs_MI	0.173441	1.28678	0.205003	-6.15605	0.378744	0.296248	not significant
PMI_000622|PMI_000622-tr|protein	protein AED:0.31 eAED:0.31 QI:226|1|1|1|0.75|0.6|5|537|144	TwoPN_vs_MI	-0.106475	-2.42631	0.0194854	-4.1819	0.0609174	0.0476486	not significant
XP_038050819.1|XM_038194891.1|K11253;XP_038066779.1|XM_038210851.1|K11253	K11253 histone H3 (H3)	TwoPN_vs_MI	-0.0442471	-0.778049	0.440767	-6.67519	0.646705	0.505842	not significant
XP_038057521.1|XM_038201593.1|K05703	K05703 tyrosine-protein kinase Fyn (FYN); K05704 tyrosine-protein kinase Src (SRC); K05705 tyrosine-protein kinase Yes (YES1); K08891 tyrosine-protein kinase Fgr (FGR, SRC2); K08892 fyn-related kinase (FRK, PTK5)	TwoPN_vs_MI	-0.0812645	-1.22937	0.225567	-6.22671	0.405373	0.317076	not significant
PMI_023594|PMI_023594-tr|protein	protein AED:0.04 eAED:0.04 QI:383|0.90|0.91|1|1|1|12|651|537	TwoPN_vs_MI	0.090734	1.15806	0.253183	-5.97366	0.440846	0.344823	not significant
XP_038051781.1|XM_038195853.1|K12741	K12741 heterogeneous nuclear ribonucleoprotein A1/A3 (HNRNPA1_3); K13158 heterogeneous nuclear ribonucleoprotein A2/B1 (HNRNPA2B1); K14411 RNA-binding protein Musashi (MSI)	TwoPN_vs_MI	-0.171227	-4.10882	0.000173482	0.240037	0.00111211	0.000869874	small
XP_038063704.1|XM_038207776.1|K02599	K02599 Notch 1 (NOTCH1)	TwoPN_vs_MI	0.0394712	0.547717	0.586696	-6.82846	0.77698	0.607741	not significant
XP_038050605.1|XM_038194677.1|K17969	K17969 mitochondrial fission 1 protein (FIS1, TTC11, MDV2)	TwoPN_vs_MI	-0.125821	-3.031	0.00410202	-2.75772	0.016702	0.013064	small
PMI_005580|PMI_005580-tr|protein	protein AED:0.06 eAED:0.06 QI:217|0.92|0.95|1|0.85|0.95|42|2011|934	TwoPN_vs_MI	-0.0888534	-0.821485	0.415866	-6.64047	0.622643	0.487021	not significant
PMI_024683|PMI_024683-tr|K19695	K19695 neurocalcin delta (NCALD)	TwoPN_vs_MI	0.0144663	0.0988264	0.921732	-6.97513	0.98306	0.768934	not significant
XP_038048016.1|XM_038192088.1|vesicle-associated	vesicle-associated membrane protein 3-like [Patiria miniata]	TwoPN_vs_MI	-0.11991	-1.2074	0.233825	-6.25295	0.416197	0.325543	not significant
XP_038072798.1|XM_038216870.1|K17268	K17268 coatomer subunit epsilon (COPE)	TwoPN_vs_MI	-0.103919	-2.74621	0.00874488	-3.45613	0.0315501	0.024678	small
PMI_003448|PMI_003448-tr|protein	protein AED:0.04 eAED:0.04 QI:35|0.90|0.91|1|1|1|12|1143|816	TwoPN_vs_MI	0.0713696	1.6686	0.102407	-5.61181	0.226563	0.177214	not significant
PMI_005038|PMI_005038-tr|K17785	K17785 mitofilin (IMMT, FCJ1, MNOS2)	TwoPN_vs_MI	0.142583	2.30173	0.0262183	-4.44623	0.0775465	0.0606556	not significant
XP_038070983.1|XM_038215055.1|K01025	K01025 sulfotransferase (SULT1); K16949 amine sulfotransferase (SULT3A1)	TwoPN_vs_MI	-0.119938	-0.0105135	0.99166	-4.5957	0.999101	0.781481	not significant
XP_038065375.1|XM_038209447.1|uncharacterized	uncharacterized protein LOC119735653 isoform X1 [Patiria miniata]	TwoPN_vs_MI	0.085507	2.07615	0.0438451	-4.89673	0.116858	0.0914047	not significant
PMI_024802|PMI_024802-tr|K00798	K00798 cob(I)alamin adenosyltransferase (MMAB, pduO)	TwoPN_vs_MI	-0.0601683	-1.00505	0.320453	-6.47369	0.519705	0.406505	not significant
XP_038068730.1|XM_038212802.1|K08597	K08597 sentrin-specific protease 8 (SENP8, NEDP1, DEN1)	TwoPN_vs_MI	-0.114441	-2.38321	0.0216144	-4.27457	0.0664126	0.0519469	not significant
PMI_017822|PMI_017822-tr|protein;XP_038076605.1|XM_038220677.1|EF-hand	protein AED:0.13 eAED:0.13 QI:128|1|1|1|1|1|5|1634|218	TwoPN_vs_MI	0.0356976	0.35838	0.721799	-6.91504	0.878261	0.686962	not significant
PMI_026150|PMI_026150-tr|K02270	K02270 cytochrome c oxidase subunit 7a (COX7A)	TwoPN_vs_MI	0.0229612	0.799056	0.428616	-6.65863	0.635132	0.49679	not significant
XP_038046519.1|XM_038190591.1|K03248	K03248 translation initiation factor 3 subunit G (EIF3G)	TwoPN_vs_MI	-0.170144	-5.36311	2.99672e-06	4.18045	3.2155e-05	2.51511e-05	small
XP_038067803.1|XM_038211875.1|K01599	K01599 uroporphyrinogen decarboxylase (hemE, UROD)	TwoPN_vs_MI	-0.0780253	-1.7579	0.0858254	-5.46654	0.19825	0.155068	not significant
PMI_015170|PMI_015170-tr|protein	protein AED:0.44 eAED:0.44 QI:0|-1|0|1|-1|1|1|0|350	TwoPN_vs_MI	0.0614443	1.2671	0.211887	-6.18061	0.387917	0.303422	not significant
XP_038063518.1|XM_038207590.1|K11290	K11290 template-activating factor I (SET, TAF1, I2PP2A)	TwoPN_vs_MI	0.0468863	1.24335	0.220421	-6.20977	0.39865	0.311817	not significant
XP_038056866.1|XM_038200938.1|K14648	K14648 poly(U)-specific endoribonuclease (ENDOU, PP11)	TwoPN_vs_MI	-0.181473	-4.99253	1.02017e-05	2.98447	9.47125e-05	7.40826e-05	small
XP_038044216.1|XM_038188288.1|K00868	K00868 pyridoxine kinase (pdxK, pdxY)	TwoPN_vs_MI	-0.097964	-1.93562	0.0594545	-5.15815	0.149084	0.116611	not significant
PMI_026601|PMI_026601-tr|protein	protein AED:0.14 eAED:0.14 QI:318|0.83|0.85|1|1|1|7|2895|327	TwoPN_vs_MI	0.0341405	0.81949	0.416991	-6.6421	0.623762	0.487897	not significant
PMI_001092|PMI_001092-tr|protein;XP_038072996.1|XM_038217068.1|uncharacterized	protein AED:0.19 eAED:0.19 QI:0|0.76|0.83|0.88|0.96|0.94|53|4344|3676	TwoPN_vs_MI	0.896529	0.0871364	0.930964	-4.59628	0.985689	0.77099	not significant
PMI_004447|PMI_004447-tr|K00699;PMI_004450|PMI_004450-tr|K00699;PMI_004453|PMI_004453-tr|K00699;PMI_021535|PMI_021535-tr|K00699;PMI_025713|PMI_025713-tr|K00699;XP_038065079.1|XM_038209151.1|K00699	K00699 glucuronosyltransferase (UGT)	TwoPN_vs_MI	0.129191	1.96981	0.0552715	-5.09594	0.140713	0.110063	not significant
XP_038056110.1|XM_038200182.1|integral	integral membrane protein DGCR2/IDD-like [Patiria miniata]	TwoPN_vs_MI	0.0205232	0.660452	0.512459	-6.75996	0.713828	0.558345	not significant
PMI_006055|PMI_006055-tr|K06759	K06759 contactin 1 (CNTN1); K06760 contactin 2 (CNTN2); K06761 contactin 3 (CNTN3); K06762 contactin 4 (CNTN4)	TwoPN_vs_MI	0.0119694	0.381417	0.704757	-6.90642	0.866991	0.678146	not significant
XP_038048550.1|XM_038192622.1|calcyphosin-like	calcyphosin-like protein [Patiria miniata]	TwoPN_vs_MI	0.0289319	0.315268	0.754071	-6.92973	0.900287	0.70419	not significant
PMI_000401|PMI_000401-tr|protein	protein AED:0.24 eAED:0.24 QI:202|0.66|0.75|1|0|0.25|4|974|286	TwoPN_vs_MI	0.0109013	0.252352	0.801962	-6.94781	0.931767	0.728813	not significant
XP_038073220.1|XM_038217292.1|uncharacterized;XP_038073354.1|XM_038217426.1|uncharacterized	uncharacterized protein LOC119741508 isoform X1 [Patiria miniata]	TwoPN_vs_MI	-0.144894	-3.1151	0.00325661	-2.54285	0.013758	0.0107613	small
PMI_009832|PMI_009832-tr|K09276	K09276 Y-box-binding protein 1 (YBX1, NSEP1); K09277 Y-box-binding protein 2 (YBX2)	TwoPN_vs_MI	0.108808	1.56796	0.124164	-5.76752	0.262402	0.205247	not significant
PMI_000166|PMI_000166-tr|K07964	K07964 heparanase (HPSE); K07965 heparanase 2 (HPSE2)	TwoPN_vs_MI	0.0547259	0.885728	0.380652	-6.58577	0.585714	0.458136	not significant
XP_038077063.1|XM_038221135.1|trichohyalin-like;XP_038077070.1|XM_038221142.1|trichohyalin-like	trichohyalin-like isoform X1 [Patiria miniata]	TwoPN_vs_MI	0.0390978	0.975509	0.334722	-6.5027	0.535507	0.418865	not significant
XP_038046187.1|XM_038190259.1|phytanoyl-CoA	phytanoyl-CoA dioxygenase domain-containing protein 1-like [Patiria miniata]	TwoPN_vs_MI	-0.282952	-4.44475	6.0188e-05	1.26094	0.000445844	0.000348732	small
XP_038050934.1|XM_038195006.1|uncharacterized	uncharacterized protein LOC119724098 isoform X2 [Patiria miniata]	TwoPN_vs_MI	-0.13426	-2.13356	0.0385786	-4.78561	0.105575	0.0825789	not significant
XP_038067178.1|XM_038211250.1|K10577	K10577 ubiquitin-conjugating enzyme E2 I (UBE2I, UBC9)	TwoPN_vs_MI	-0.0709209	-1.71642	0.0932254	-5.53484	0.21113	0.165143	not significant
XP_038044826.1|XM_038188898.1|K12160	K12160 small ubiquitin-related modifier (SUMO, SMT3)	TwoPN_vs_MI	-0.059998	-1.99275	0.0526101	-5.05371	0.135316	0.105842	not significant
PMI_022318|PMI_022318-tr|protein	protein AED:0.05 eAED:0.05 QI:210|0.8|0.83|1|0.6|0.83|6|2241|431	TwoPN_vs_MI	0.95041	0.0471345	0.962623	-4.59628	0.994895	0.778191	not significant
XP_038063084.1|XM_038207156.1|K00940	K00940 nucleoside-diphosphate kinase (ndk, NME)	TwoPN_vs_MI	-0.128575	-2.84331	0.00678534	-3.22325	0.0255491	0.0199841	small
PMI_009769|PMI_009769-tr|protein	protein AED:0.16 eAED:0.16 QI:115|1|1|1|0.6|0.33|6|1552|188	TwoPN_vs_MI	0.0228115	0.338967	0.736272	-6.92189	0.888641	0.695081	not significant
PMI_029204|PMI_029204-tr|protein	protein AED:0.00 eAED:0.00 QI:392|1|1|1|1|1|3|4830|233	TwoPN_vs_MI	-0.0607635	-1.75708	0.085967	-5.46791	0.198548	0.155301	not significant
PMI_018490|PMI_018490-tr|K06550	K06550 L1 cell adhesion molecule (L1CAM, CD171); K06756 neuronal cell adhesion molecule (NRCAM); K06757 neurofascin (NFASC); K06758 L1 cell adhesion molecule like protein (CHL1)	TwoPN_vs_MI	-0.213838	-2.96465	0.00490996	-2.92452	0.0194312	0.0151988	small
XP_038074662.1|XM_038218734.1|K00416	K00416 ubiquinol-cytochrome c reductase subunit 6 (QCR6, UQCRH)	TwoPN_vs_MI	-0.101805	-1.06105	0.294542	-6.41642	0.489251	0.382684	not significant
XP_038074762.1|XM_038218834.1|K07002	K07002 uncharacterized protein (K07002)	TwoPN_vs_MI	-0.114092	-1.50059	0.140712	-5.86692	0.288537	0.225689	not significant
XP_038078617.1|XM_038222689.1|K07435	K07435 cytochrome P450 family 20 subfamily A (CYP20A)	TwoPN_vs_MI	-0.0717539	-0.511601	0.611527	-6.84774	0.796133	0.622723	not significant
XP_038046275.1|XM_038190347.1|tax1-binding	tax1-binding protein 1 homolog [Patiria miniata]	TwoPN_vs_MI	-0.0848432	-0.765988	0.447835	-6.48515	0.653325	0.51102	not significant
PMI_019622|PMI_019622-tr|protein	protein AED:0.10 eAED:0.10 QI:103|0.7|0.63|1|0.8|0.81|11|310|652	TwoPN_vs_MI	0.0556018	0.523404	0.603359	-6.84158	0.790139	0.618034	not significant
PMI_017572|PMI_017572-tr|protein	protein AED:0.16 eAED:0.16 QI:0|0.47|0.45|0.95|0.68|0.7|20|0|818	TwoPN_vs_MI	0.0176909	0.401695	0.689883	-6.8984	0.856304	0.669787	not significant
XP_038075998.1|XM_038220070.1|uncharacterized	uncharacterized protein LOC119743974 [Patiria miniata]	TwoPN_vs_MI	0.060138	2.29383	0.0267085	-4.46263	0.0786684	0.0615332	not significant
XP_038064503.1|XM_038208575.1|K10743	K10743 ribonuclease H2 subunit A (RNASEH2A)	TwoPN_vs_MI	-0.0128165	-0.173941	0.862721	-6.96475	0.961389	0.751983	not significant
XP_038048666.1|XM_038192738.1|LOW;XP_038064575.1|XM_038208647.1|UNC93-like	LOW QUALITY PROTEIN: UNC93-like protein MFSD11 [Patiria miniata]	TwoPN_vs_MI	-0.0700367	-0.821043	0.416115	-6.64083	0.622926	0.487243	not significant
XP_038048380.1|XM_038192452.1|K20056	K20056 PDZ domain-containing protein GIPC (GIPC, SEMCAP)	TwoPN_vs_MI	0.232401	0.0243771	0.980664	-4.59629	0.999101	0.781481	not significant
PMI_003665|PMI_003665-tr|K01557	K01557 acylpyruvate hydrolase (FAHD1)	TwoPN_vs_MI	0.0763644	1.60227	0.11636	-5.71539	0.249675	0.195292	not significant
XP_038072420.1|XM_038216492.1|RIIa	RIIa domain-containing protein 1-like [Patiria miniata]	TwoPN_vs_MI	0.0274648	0.706861	0.483436	-6.72813	0.688044	0.538177	not significant
PMI_000796|PMI_000796-tr|K01302	K01302 carboxypeptidase Q (CPQ)	TwoPN_vs_MI	0.0625329	1.52156	0.135384	-5.8364	0.280165	0.21914	not significant
XP_038044305.1|XM_038188377.1|K01648	K01648 ATP citrate (pro-S)-lyase (ACLY)	TwoPN_vs_MI	-0.140625	-1.58569	0.12008	-5.74071	0.255941	0.200193	not significant
XP_038060619.1|XM_038204691.1|K11726	K11726 nucleosome-remodeling factor 38 kDa subunit (NURF38)	TwoPN_vs_MI	-0.00720823	-0.221797	0.825513	-6.95515	0.943643	0.738103	not significant
XP_038066067.1|XM_038210139.1|K00983	K00983 N-acylneuraminate cytidylyltransferase (neuA)	TwoPN_vs_MI	-1.00049	-0.066274	0.947464	-4.59628	0.989727	0.774149	not significant
PMI_009267|PMI_009267-tr|K00019	K00019 3-hydroxybutyrate dehydrogenase (E1.1.1.30, bdh); K13370 17beta-estradiol 17-dehydrogenase / 3alpha(17beta)-hydroxysteroid dehydrogenase (NAD+) (HSD17B8)	TwoPN_vs_MI	0.06252	1.39406	0.170406	-5.68198	0.331462	0.259264	not significant
PMI_007088|PMI_007088-tr|protein	protein AED:0.00 eAED:0.00 QI:162|1|1|1|0.92|0.92|14|1568|731	TwoPN_vs_MI	0.00189316	0.0552629	0.956183	-6.97854	0.992625	0.776415	not significant
XP_038049377.1|XM_038193449.1|K04441	K04441 p38 MAP kinase (P38)	TwoPN_vs_MI	-0.269808	-4.38675	7.23927e-05	1.08244	0.000523683	0.000409616	small
XP_038060011.1|XM_038204083.1|K00253	K00253 isovaleryl-CoA dehydrogenase (IVD, ivd)	TwoPN_vs_MI	-0.0852822	-2.55477	0.0142183	-3.89837	0.0470536	0.0368046	small
PMI_026328|PMI_026328-tr|protein	protein AED:0.08 eAED:0.17 QI:195|0.85|0.62|1|1|1|8|0|448	TwoPN_vs_MI	-0.0592218	-0.00500902	0.996026	-4.59629	0.999101	0.781481	not significant
XP_038051895.1|XM_038195967.1|K13984	K13984 thioredoxin domain-containing protein 5 (TXNDC5, ERP46)	TwoPN_vs_MI	-0.0789952	-1.47524	0.147375	-5.9033	0.29864	0.233591	not significant
XP_038073751.1|XM_038217823.1|uncharacterized	uncharacterized protein LOC119741888 isoform X1 [Patiria miniata]	TwoPN_vs_MI	-0.114919	-3.57395	0.000877904	-1.30905	0.00448963	0.00351172	small
PMI_019931|PMI_019931-tr|K01757;XP_038072571.1|XM_038216643.1|K01757	K01757 strictosidine synthase (STR1)	TwoPN_vs_MI	-0.0414941	-1.21736	0.230056	-6.24111	0.411396	0.321787	not significant
XP_038076439.1|XM_038220511.1|K01803	K01803 triosephosphate isomerase (TIM) (TPI, tpiA)	TwoPN_vs_MI	0.0278179	1.06954	0.290746	-6.40748	0.484909	0.379288	not significant
PMI_007029|PMI_007029-tr|K12886	K12886 heterogeneous nuclear ribonucleoprotein K (HNRNPK)	TwoPN_vs_MI	-0.816943	-0.043324	0.965642	-4.59629	0.995813	0.778909	not significant
PMI_001979|PMI_001979-tr|K09479	K09479 very long chain acyl-CoA dehydrogenase (ACADVL)	TwoPN_vs_MI	-0.0080693	-0.16911	0.866497	-6.96559	0.963142	0.753354	not significant
PMI_004900|PMI_004900-tr|K10089	K10089 cation-dependent mannose-6-phosphate receptor (M6PR)	TwoPN_vs_MI	-0.0124045	-0.353036	0.725773	-6.91696	0.881036	0.689132	not significant
PMI_027316|PMI_027316-tr|K00365	K00365 urate oxidase (uaZ)	TwoPN_vs_MI	-0.119938	-0.00787456	0.993753	-4.5957	0.999101	0.781481	not significant
XP_038067046.1|XM_038211118.1|C-Maf-inducing	C-Maf-inducing protein-like [Patiria miniata]	TwoPN_vs_MI	-0.202466	-1.84426	0.0719878	-4.992	0.172685	0.135072	not significant
PMI_000581|PMI_000581-tr|K00799	K00799 glutathione S-transferase (GST, gst)	TwoPN_vs_MI	-0.0220898	-0.323604	0.747795	-6.92704	0.896672	0.701362	not significant
PMI_028010|PMI_028010-tr|K01044	K01044 carboxylesterase 1 (CES1); K01063 juvenile-hormone esterase (JHE); K03927 carboxylesterase 2 (CES2); K07378 neuroligin (NLGN)	TwoPN_vs_MI	0.0373319	0.930819	0.357103	-6.54501	0.560156	0.438145	not significant
XP_038054007.1|XM_038198079.1|K08794	K08794 calcium/calmodulin-dependent protein kinase I (CAMK1)	TwoPN_vs_MI	-0.240012	-4.47225	5.51283e-05	1.34589	0.000412923	0.000322982	small
PMI_017566|PMI_017566-tr|K02677;XP_038066738.1|XM_038210810.1|K02677	K02677 classical protein kinase C alpha type (PRKCA); K18050 novel protein kinase C epsilon type (PRKCE); K19662 classical protein kinase C beta type (PRKCB)	TwoPN_vs_MI	-0.241731	-2.96813	0.0048641	-2.61096	0.0192788	0.0150796	small
XP_038071751.1|XM_038215823.1|K00500	K00500 phenylalanine-4-hydroxylase (phhA, PAH)	TwoPN_vs_MI	-0.120837	-1.39774	0.169306	-6.01106	0.329934	0.258069	not significant
XP_038077655.1|XM_038221727.1|uncharacterized	uncharacterized protein LOC119745404 isoform X1 [Patiria miniata]	TwoPN_vs_MI	-0.264076	-4.47218	5.51404e-05	1.60321	0.000412923	0.000322982	small
PMI_007928|PMI_007928-tr|K03678;XP_038054921.1|XM_038198993.1|K03678	K03678 exosome complex component RRP45 (RRP45, EXOSC9); K12586 exosome complex component RRP43 (RRP43, EXOSC8, OIP2)	TwoPN_vs_MI	-0.204777	-1.79721	0.0792724	-5.40052	0.186173	0.145622	not significant
XP_038045285.1|XM_038189357.1|K12812	K12812 ATP-dependent RNA helicase UAP56/SUB2 (UAP56, BAT1, SUB2); K13182 ATP-dependent RNA helicase DDX39 (DDX39)	TwoPN_vs_MI	-0.129449	-3.53337	0.000989056	-1.42206	0.00498141	0.00389638	small
PMI_019964|PMI_019964-tr|K17777;XP_038075510.1|XM_038219582.1|K17777	K17777 mitochondrial import inner membrane translocase subunit TIM9 (TIM9)	TwoPN_vs_MI	-0.00538641	-0.0426309	0.966192	-6.97917	0.995896	0.778974	not significant
PMI_009833|PMI_009833-tr|K09567	K09567 peptidyl-prolyl isomerase H (cyclophilin H) (PPIH, CYPH); K12740 NK-tumor recognition protein (NKTR)	TwoPN_vs_MI	-0.122752	-2.27702	0.0277785	-4.49737	0.0812075	0.0635192	not significant
PMI_024847|PMI_024847-tr|K17429;XP_038049807.1|XM_038193879.1|K17429;XP_038049808.1|XM_038193880.1|K17429	K17429 large subunit ribosomal protein L48 (MRPL48); K17920 sorting nexin-5/6/32 (SNX5_6_32)	TwoPN_vs_MI	0.00683398	0.0835592	0.933792	-6.97655	0.985738	0.771028	not significant
XP_038074040.1|XM_038218112.1|K16455	K16455 centrosomal protein CEP41 (CEP41, TSGA14)	TwoPN_vs_MI	-0.173366	-2.38235	0.0216591	-4.08794	0.0665111	0.0520239	not significant
XP_038067411.1|XM_038211483.1|K03936	K03936 NADH dehydrogenase (ubiquinone) Fe-S protein 3 (NDUFS3)	TwoPN_vs_MI	-0.0324217	-0.814811	0.419635	-6.64592	0.62626	0.489851	not significant
XP_038050620.1|XM_038194692.1|TSC22	TSC22 domain family protein 4-like [Patiria miniata]	TwoPN_vs_MI	0.0559492	0.993632	0.325917	-6.48499	0.52575	0.411233	not significant
XP_038049493.1|XM_038193565.1|ankyrin	ankyrin repeat and MYND domain-containing protein 2-like [Patiria miniata]	TwoPN_vs_MI	-0.125966	-3.54385	0.000959133	-1.39295	0.0048504	0.00379391	small
XP_038049088.1|XM_038193160.1|m-AAA	m-AAA protease-interacting protein 1, mitochondrial-like [Patiria miniata]	TwoPN_vs_MI	-0.23299	-3.9968	0.000245371	0.0736864	0.00150639	0.00117827	small
PMI_010394|PMI_010394-tr|K19907	K19907 synaptotagmin-7 (SYT7)	TwoPN_vs_MI	-0.131358	-1.33557	0.188662	-6.09365	0.357046	0.279276	not significant
XP_038048822.1|XM_038192894.1|protein	protein Njmu-R1-like isoform X1 [Patiria miniata]	TwoPN_vs_MI	-0.177275	-2.30086	0.0262718	-4.12823	0.0776901	0.0607679	not significant
XP_038056180.1|XM_038200252.1|K00545	K00545 catechol O-methyltransferase (COMT)	TwoPN_vs_MI	-0.0833995	-1.43998	0.157057	-5.95298	0.312411	0.244363	not significant
PMI_015930|PMI_015930-tr|K15423;XP_038053678.1|XM_038197750.1|K15423	K15423 serine/threonine-protein phosphatase 4 catalytic subunit (PPP4C)	TwoPN_vs_MI	0.0152384	0.365852	0.716255	-6.91231	0.874519	0.684035	not significant
PMI_002135|PMI_002135-tr|protein	protein AED:0.01 eAED:0.01 QI:55|1|1|1|0.85|1|8|2265|348	TwoPN_vs_MI	0.0175515	0.299209	0.766211	-6.93473	0.908204	0.710383	not significant
PMI_021693|PMI_021693-tr|K00512	K00512 steroid 17alpha-monooxygenase / 17alpha-hydroxyprogesterone deacetylase (CYP17A)	TwoPN_vs_MI	-0.107314	-0.995544	0.324998	-6.28462	0.524831	0.410514	not significant
PMI_008775|PMI_008775-tr|K17424	K17424 large subunit ribosomal protein L43 (MRPL43)	TwoPN_vs_MI	-0.0300271	-0.679428	0.500479	-6.7472	0.703356	0.550154	not significant
XP_038048247.1|XM_038192319.1|K05360	K05360 protein-disulfide reductase (glutathione) (TXNDC12)	TwoPN_vs_MI	0.0379569	0.532037	0.597417	-6.83699	0.785429	0.61435	not significant
PMI_029352|PMI_029352-tr|protein	protein AED:0.14 eAED:0.14 QI:376|1|0.66|1|1|1|3|0|301	TwoPN_vs_MI	0.0541003	1.32585	0.191835	-6.10625	0.361724	0.282935	not significant
PMI_001803|PMI_001803-tr|K03968	K03968 NADH dehydrogenase (ubiquinone) 1 subunit C2 (NDUFC2)	TwoPN_vs_MI	-0.0838932	-1.75372	0.0865488	-5.47349	0.199541	0.156078	not significant
PMI_012348|PMI_012348-tr|K19480	K19480 anoctamin-5 (ANO5, GDD1, TMEM16E); K19498 anoctamin-3 (ANO3, TMEM16C); K19499 anoctamin-4 (ANO4, TMEM16D); K19500 anoctamin-6 (ANO6, TMEM16F)	TwoPN_vs_MI	-0.119938	-0.0160597	0.98726	-4.5957	0.999101	0.781481	not significant
XP_038044335.1|XM_038188407.1|uncharacterized	uncharacterized protein LOC119719090 [Patiria miniata]	TwoPN_vs_MI	0.0203185	0.235199	0.815162	-6.95205	0.938315	0.733935	not significant
XP_038066964.1|XM_038211036.1|hydroxysteroid	hydroxysteroid dehydrogenase-like protein 2 isoform X2 [Patiria miniata]	TwoPN_vs_MI	-0.126276	-2.08373	0.0431158	-4.88221	0.115276	0.0901668	not significant
PMI_002217|PMI_002217-tr|protein	protein AED:0.01 eAED:0.01 QI:430|1|1|1|0.6|0.33|6|3979|223	TwoPN_vs_MI	0.062794	1.84188	0.0723414	-5.32397	0.173359	0.135599	not significant
XP_038045082.1|XM_038189154.1|fucolectin-like	fucolectin-like [Patiria miniata]	TwoPN_vs_MI	0.0019438	0.0173646	0.986225	-6.97993	0.999101	0.781481	not significant
PMI_014330|PMI_014330-tr|protein	protein AED:0.06 eAED:0.06 QI:386|0.66|0.85|0.85|1|1|7|565|296	TwoPN_vs_MI	-0.0641571	-1.62449	0.111523	-5.68111	0.241685	0.189042	not significant
PMI_000827|PMI_000827-tr|K14191;PMI_002542|PMI_002542-tr|K14191	K14191 18S rRNA (adenine1779-N6/adenine1780-N6)-dimethyltransferase (DIM1)	TwoPN_vs_MI	-0.0111165	-0.189937	0.850245	-6.9618	0.955638	0.747485	not significant
PMI_008649|PMI_008649-tr|K06515	K06515 solute carrier family 44 (choline transporter-like protein), member 1 (SLC44A1, CD92); K15377 solute carrier family 44 (choline transporter-like protein), member 2/4/5 (SLC44A2_4_5)	TwoPN_vs_MI	0.126756	1.57339	0.122901	-5.56401	0.260357	0.203647	not significant
PMI_001772|PMI_001772-tr|protein	protein AED:0.02 eAED:0.02 QI:226|1|1|1|1|1|8|2767|327	TwoPN_vs_MI	-0.0594146	-1.69599	0.097061	-5.56796	0.217703	0.170283	not significant
XP_038067286.1|XM_038211358.1|K00036	K00036 glucose-6-phosphate 1-dehydrogenase (G6PD, zwf)	TwoPN_vs_MI	-0.174707	-1.64848	0.106486	-5.64362	0.233502	0.182641	not significant
PMI_012216|PMI_012216-tr|K06753	K06753 roundabout, axon guidance receptor 1 (ROBO1); K06754 roundabout, axon guidance receptor 2 (ROBO2); K06755 roundabout, axon guidance receptor 3 (ROBO3)	TwoPN_vs_MI	0.0203995	0.655956	0.51532	-6.76294	0.716419	0.560371	not significant
PMI_007331|PMI_007331-tr|K03965	K03965 NADH dehydrogenase (ubiquinone) 1 beta subcomplex subunit 9 (NDUFB9)	TwoPN_vs_MI	0.00534639	0.115184	0.908831	-6.97336	0.98083	0.76719	not significant
XP_038074780.1|XM_038218852.1|complement	complement C1q tumor necrosis factor-related protein 3-like [Patiria miniata]	TwoPN_vs_MI	-0.101153	-2.82581	0.00710526	-3.26563	0.0265348	0.0207551	small
XP_038076979.1|XM_038221051.1|uncharacterized	uncharacterized protein LOC119744869 isoform X1 [Patiria miniata]	TwoPN_vs_MI	-0.0919604	-3.43344	0.00132309	-1.69727	0.00639252	0.00500012	small
PMI_010581|PMI_010581-tr|protein	protein AED:0.10 eAED:0.10 QI:213|0.8|0.72|1|0.8|0.90|11|1477|526	TwoPN_vs_MI	-0.0740342	-2.28204	0.0274549	-4.48701	0.080478	0.0629486	not significant
PMI_009362|PMI_009362-tr|K12470	K12470 SH3 domain-containing kinase-binding protein 1 (SH3KBP1, CIN85); K13738 CD2-associated protein (CD2AP)	TwoPN_vs_MI	-0.0187134	-0.238327	0.812751	-6.9513	0.937021	0.732923	not significant
XP_038053068.1|XM_038197140.1|K10886	K10886 DNA-repair protein XRCC4 (XRCC4)	TwoPN_vs_MI	-0.0443112	-0.973623	0.335647	-6.50452	0.5366	0.41972	not significant
XP_038062466.1|XM_038206538.1|K04447	K04447 Janus kinase 2 (JAK2); K11217 Janus kinase 1 (JAK1); K11218 Janus kinase 3 (JAK3); K11219 non-receptor tyrosine-protein kinase TYK2 (TYK2)	TwoPN_vs_MI	-0.186826	-2.18107	0.03465	-4.36973	0.0969903	0.0758643	not significant
XP_038076237.1|XM_038220309.1|K08473	K08473 nematode chemoreceptor (K08473); K08508 synaptosomal-associated protein 23 (SNAP23); K18211 synaptosomal-associated protein 25 (SNAP25)	TwoPN_vs_MI	0.0162003	0.21402	0.831535	-6.95687	0.946303	0.740183	not significant
XP_038078344.1|XM_038222416.1|K03691	K03691 peptide-O-fucosyltransferase (POFUT)	TwoPN_vs_MI	-1.33017	-0.151789	0.880058	-4.59626	0.969656	0.75845	not significant
XP_038072751.1|XM_038216823.1|K02734	K02734 20S proteasome subunit beta 4 (PSMB2)	TwoPN_vs_MI	-0.0213957	-0.596279	0.554091	-6.8005	0.749976	0.586619	not significant
PMI_009067|PMI_009067-tr|protein	protein AED:0.02 eAED:0.02 QI:451|0.92|0.93|1|0.92|0.86|15|4631|664	TwoPN_vs_MI	0.102281	2.64247	0.011407	-3.51293	0.0392432	0.0306954	small
PMI_013636|PMI_013636-tr|K04638	K04638 intraflagellar transport protein 57 (IFT57, HIPPI, ESRRBL1)	TwoPN_vs_MI	0.0803187	1.25311	0.216885	-6.19785	0.393906	0.308107	not significant
XP_038056736.1|XM_038200808.1|K05012	K05012 chloride channel 3/4/5 (CLCN3_4_5)	TwoPN_vs_MI	0.0172286	0.229563	0.819511	-6.95337	0.940399	0.735565	not significant
PMI_007048|PMI_007048-tr|K05032	K05032 ATP-binding cassette subfamily C (CFTR/MRP) member 8 (ABCC8, SUR1); K05033 ATP-binding cassette subfamily C (CFTR/MRP) member 9 (ABCC9, SUR2)	TwoPN_vs_MI	-0.118402	-1.6222	0.112013	-5.68466	0.242648	0.189796	not significant
XP_038055267.1|XM_038199339.1|K02520	K02520 translation initiation factor IF-3 (infC, MTIF3)	TwoPN_vs_MI	0.0160312	0.361645	0.719374	-6.91385	0.876696	0.685738	not significant
XP_038072543.1|XM_038216615.1|K09880;XP_038072544.1|XM_038216616.1|K09880;XP_038072545.1|XM_038216617.1|K09880	K09880 enolase-phosphatase E1 (mtnC, ENOPH1)	TwoPN_vs_MI	-0.0521485	-1.74941	0.0872992	-5.48064	0.2008	0.157063	not significant
PMI_014127|PMI_014127-tr|K11729	K11729 acyl-CoA dehydrogenase family member 10 (ACAD10)	TwoPN_vs_MI	0.058589	0.589009	0.558913	-6.80483	0.75395	0.589728	not significant
XP_038061934.1|XM_038206006.1|K05768	K05768 gelsolin (GSN)	TwoPN_vs_MI	-0.0901521	-4.33947	8.41067e-05	0.937575	0.000599296	0.00046876	small
XP_038069725.1|XM_038213797.1|calmodulin-like	calmodulin-like protein 12 [Patiria miniata]	TwoPN_vs_MI	0.0481559	0.238217	0.812836	-6.95132	0.937043	0.73294	not significant
XP_038072517.1|XM_038216589.1|leucine-rich	leucine-rich repeat protein soc-2-like [Patiria miniata]	TwoPN_vs_MI	-0.0906038	-2.274	0.0279749	-4.5036	0.0816603	0.0638734	not significant
PMI_019076|PMI_019076-tr|protein	protein AED:0.36 eAED:0.36 QI:27|1|1|1|0.5|1|3|55|290	TwoPN_vs_MI	-0.25584	-4.25345	0.000110345	0.675614	0.000755686	0.000591085	small
PMI_010470|PMI_010470-tr|K04569	K04569 copper chaperone for superoxide dismutase (CCS)	TwoPN_vs_MI	0.100388	1.73828	0.0892626	-5.49903	0.204168	0.159697	not significant
XP_038074681.1|XM_038218753.1|K06489	K06489 CD53 antigen (CD53, MOX44, TSPAN25)	TwoPN_vs_MI	0.00720956	0.130792	0.896545	-6.97141	0.976878	0.764098	not significant
PMI_015734|PMI_015734-tr|K10443	K10443 kelch-like protein 2/3 (KLHL2_3); K10461 kelch-like protein 24/35 (KLHL24_35); K10465 kelch-like protein 29 (KLHL29, KBTBD9)	TwoPN_vs_MI	-0.0458156	-0.656598	0.514911	-6.76251	0.715925	0.559985	not significant
XP_038060610.1|XM_038204682.1|uncharacterized	uncharacterized protein LOC119731510 [Patiria miniata]	TwoPN_vs_MI	-0.0353548	-0.528679	0.599725	-6.83878	0.787322	0.61583	not significant
PMI_016115|PMI_016115-tr|K17499	K17499 protein phosphatase 1G (PPM1G, PP2CG)	TwoPN_vs_MI	-0.00238317	-0.0234615	0.98139	-6.97981	0.999101	0.781481	not significant
XP_038078098.1|XM_038222170.1|K13444	K13444 formylglycine-generating enzyme (SUMF1, FGE)	TwoPN_vs_MI	0.0112618	0.450833	0.654358	-6.87724	0.829862	0.649105	not significant
PMI_001741|PMI_001741-tr|protein	protein AED:0.08 eAED:0.08 QI:461|1|1|1|0.5|0.42|7|1907|75	TwoPN_vs_MI	0.0632316	0.153169	0.878976	-6.96819	0.969187	0.758083	not significant
PMI_019286|PMI_019286-tr|K14963	K14963 COMPASS component SWD3 (WDR5, SWD3, CPS30)	TwoPN_vs_MI	0.0149684	0.508633	0.613589	-6.84926	0.797729	0.623971	not significant
PMI_011127|PMI_011127-tr|K05609	K05609 ubiquitin carboxyl-terminal hydrolase L3 (UCHL3, YUH1)	TwoPN_vs_MI	-0.0220514	-0.3579	0.722155	-6.91522	0.878417	0.687083	not significant
PMI_003118|PMI_003118-tr|protein	protein AED:0.06 eAED:0.06 QI:201|0.88|0.94|0.94|0.41|0.38|18|4331|376	TwoPN_vs_MI	0.0085658	0.187774	0.85193	-6.96221	0.955877	0.747672	not significant
PMI_016234|PMI_016234-tr|K02738;XP_038061288.1|XM_038205360.1|K02738	K02738 20S proteasome subunit beta 1 (PSMB6); K02741 20S proteasome subunit beta 9 (PSMB9, LMP2)	TwoPN_vs_MI	-0.0221829	-0.642242	0.524099	-6.77188	0.723448	0.565869	not significant
XP_038047415.1|XM_038191487.1|K13948	K13948 prostaglandin reductase 1 (PTGR1, LTB4DH)	TwoPN_vs_MI	-0.211604	-6.08245	2.69595e-07	6.5421	3.81456e-06	2.98369e-06	small
PMI_013371|PMI_013371-tr|K10082	K10082 lectin, mannose-binding 2 (LMAN2, VIP36); K10083 lectin, mannose-binding 2-like (LMAN2L, VIPL); K14792 rRNA biogenesis protein RRP5 (RRP5, PDCD11)	TwoPN_vs_MI	-1.12644	-0.1168	0.907558	-4.59627	0.980675	0.767069	not significant
PMI_022921|PMI_022921-tr|protein	protein AED:0.02 eAED:0.02 QI:522|0.8|0.83|1|0.6|0.66|6|2392|283	TwoPN_vs_MI	0.0718342	1.17711	0.245576	-6.28841	0.431286	0.337345	not significant
XP_038059151.1|XM_038203223.1|K20068;XP_038059152.1|XM_038203224.1|K20068	K20068 RalBP1-associated Eps domain-containing protein (REPS)	TwoPN_vs_MI	-0.0274739	-0.728813	0.470037	-6.71233	0.674892	0.52789	not significant
XP_038050586.1|XM_038194658.1|uncharacterized	uncharacterized protein LOC119723793 [Patiria miniata]	TwoPN_vs_MI	-0.110099	-1.82156	0.075428	-5.35899	0.179136	0.140117	not significant
XP_038068194.1|XM_038212266.1|myophilin-like	myophilin-like [Patiria miniata]	TwoPN_vs_MI	-0.0388525	-0.862282	0.393279	-6.6062	0.598994	0.468523	not significant
XP_038045232.1|XM_038189304.1|uncharacterized	uncharacterized protein LOC119719809 [Patiria miniata]	TwoPN_vs_MI	0.0644705	1.60975	0.114713	-5.7039	0.247034	0.193226	not significant
XP_038067126.1|XM_038211198.1|mucin-5AC-like;XP_038067127.1|XM_038211199.1|mucin-5AC-like	mucin-5AC-like isoform X2 [Patiria miniata]	TwoPN_vs_MI	-0.0430273	-0.449575	0.655258	-6.53633	0.830434	0.649553	not significant
XP_038073840.1|XM_038217912.1|K02867;XP_038073841.1|XM_038217913.1|K02867	K02867 large subunit ribosomal protein L11 (RP-L11, MRPL11, rplK)	TwoPN_vs_MI	-0.0560022	-0.947638	0.348568	-6.52931	0.551022	0.431001	not significant
PMI_014029|PMI_014029-tr|protein	protein AED:0.00 eAED:0.00 QI:78|1|1|1|1|1|11|1018|719	TwoPN_vs_MI	0.059406	1.55136	0.128088	-5.79237	0.26867	0.210149	not significant
PMI_014357|PMI_014357-tr|K19932	K19932 neuronal calcium sensor 1 (NCS1)	TwoPN_vs_MI	-0.0508365	-1.28265	0.206431	-5.96413	0.38034	0.297496	not significant
PMI_019835|PMI_019835-tr|K06268	K06268 serine/threonine-protein phosphatase 2B regulatory subunit (PPP3R, CNB)	TwoPN_vs_MI	0.0620958	0.583077	0.562863	-6.80833	0.757106	0.592196	not significant
PMI_001280|PMI_001280-tr|K02971;PMI_005562|PMI_005562-tr|K02971;XP_038057386.1|XM_038201458.1|K02971	K02971 small subunit ribosomal protein S21e (RP-S21e, RPS21)	TwoPN_vs_MI	0.0374648	0.557658	0.579947	-6.82293	0.770896	0.602982	not significant
XP_038048841.1|XM_038192913.1|uncharacterized	uncharacterized protein LOC119722673 [Patiria miniata]	TwoPN_vs_MI	-0.046088	-1.12516	0.266713	-6.34726	0.456663	0.357194	not significant
XP_038075339.1|XM_038219411.1|K09377	K09377 cysteine and glycine-rich protein (CSRP)	TwoPN_vs_MI	-0.262227	-5.13574	6.36609e-06	3.44433	6.2377e-05	4.87903e-05	small
XP_038069928.1|XM_038214000.1|K02437	K02437 glycine cleavage system H protein (gcvH, GCSH)	TwoPN_vs_MI	0.0818692	0.663274	0.510668	-6.75809	0.712297	0.557147	not significant
PMI_021755|PMI_021755-tr|protein;XP_038055156.1|XM_038199228.1|leucine-rich	protein AED:0.21 eAED:0.21 QI:208|0.87|0.88|1|0.87|0.77|9|847|313	TwoPN_vs_MI	-0.388977	-0.0508983	0.95964	-4.59628	0.993829	0.777357	not significant
PMI_022261|PMI_022261-tr|K07515	K07515 enoyl-CoA hydratase / long-chain 3-hydroxyacyl-CoA dehydrogenase (HADHA)	TwoPN_vs_MI	-0.272934	-2.23455	0.0306541	-4.58425	0.0878197	0.0686912	not significant
PMI_005314|PMI_005314-tr|K06569	K06569 melanoma-associated antigen p97 (MFI2, CD228); K12272 signal recognition particle receptor subunit beta (SRPRB, SRP102); K14736 transferrin (TF); K17283 lactotransferrin (LTF)	TwoPN_vs_MI	-0.0700877	-1.25521	0.216127	-6.19527	0.392911	0.307329	not significant
PMI_023332|PMI_023332-tr|K09497	K09497 T-complex protein 1 subunit epsilon (CCT5)	TwoPN_vs_MI	-0.211075	-2.68276	0.0102951	-3.60523	0.0360854	0.0282255	small
XP_038053324.1|XM_038197396.1|transcriptional	transcriptional activator protein Pur-beta-like [Patiria miniata]	TwoPN_vs_MI	-0.0379019	-0.845525	0.402462	-6.62047	0.608769	0.476169	not significant
PMI_011173|PMI_011173-tr|protein	protein AED:0.05 eAED:0.05 QI:114|1|1|1|0.86|0.75|16|869|782	TwoPN_vs_MI	-0.166684	-2.91379	0.00562777	-3.05075	0.0217899	0.0170437	small
PMI_007420|PMI_007420-tr|protein	protein AED:0.12 eAED:0.12 QI:194|0.81|0.91|1|0.81|0.91|12|67|463	TwoPN_vs_MI	0.0744304	1.80599	0.0778673	-5.3856	0.183421	0.143469	not significant
XP_038058397.1|XM_038202469.1|LIM;XP_038058398.1|XM_038202470.1|LIM	LIM and SH3 domain protein 1-like isoform X2 [Patiria miniata]	TwoPN_vs_MI	-0.132876	-4.58314	3.86324e-05	1.69025	0.000303298	0.000237235	small
XP_038060838.1|XM_038204910.1|WD	WD repeat-containing protein 38-like [Patiria miniata]	TwoPN_vs_MI	-0.0487222	-0.759846	0.45146	-6.6892	0.656922	0.513833	not significant
PMI_011044|PMI_011044-tr|K10418	K10418 dynein light chain LC8-type (DYNLL)	TwoPN_vs_MI	-0.0388234	-0.537306	0.593805	-6.83415	0.782575	0.612118	not significant
PMI_013762|PMI_013762-tr|K01509	K01509 adenosinetriphosphatase (ENTPD2); K05673 ATP-binding cassette, subfamily C (CFTR/MRP), member 4 (ABCC4)	TwoPN_vs_MI	0.0196593	0.228443	0.820377	-6.95363	0.940809	0.735886	not significant
XP_038054324.1|XM_038198396.1|K01008	K01008 selenide, water dikinase (selD, SEPHS)	TwoPN_vs_MI	-0.191096	-5.10298	7.09288e-06	3.33885	6.86226e-05	5.36755e-05	small
PMI_010368|PMI_010368-tr|K10419;XP_038068871.1|XM_038212943.1|K10419	K10419 dynein light chain roadblock-type (DYNLRB, DNCL2)	TwoPN_vs_MI	-0.0590481	-1.8454	0.0718185	-5.31787	0.17241	0.134857	not significant
PMI_011063|PMI_011063-tr|K06569	K06569 melanoma-associated antigen p97 (MFI2, CD228); K12272 signal recognition particle receptor subunit beta (SRPRB, SRP102); K14736 transferrin (TF); K17283 lactotransferrin (LTF)	TwoPN_vs_MI	0.0425602	0.776702	0.441553	-6.67624	0.6474	0.506386	not significant
XP_038067140.1|XM_038211212.1|coiled-coil	coiled-coil domain-containing protein 96-like [Patiria miniata]	TwoPN_vs_MI	0.11265	2.22986	0.0309877	-4.59377	0.0885099	0.069231	not significant
XP_038063688.1|XM_038207760.1|K09561	K09561 STIP1 homology and U-box containing protein 1 (STUB1, CHIP)	TwoPN_vs_MI	-0.129116	-2.91355	0.00563144	-3.05135	0.0218014	0.0170527	small
PMI_017287|PMI_017287-tr|protein	protein AED:0.14 eAED:0.14 QI:115|0.81|0.86|0.95|1|1|23|864|1127	TwoPN_vs_MI	0.00301317	0.081507	0.935414	-6.97672	0.985738	0.771028	not significant
XP_038058410.1|XM_038202482.1|K03626	K03626 nascent polypeptide-associated complex subunit alpha (EGD2, NACA)	TwoPN_vs_MI	0.0331517	0.935792	0.354565	-6.54039	0.557313	0.435921	not significant
XP_038078383.1|XM_038222455.1|K10277	K10277 lysine-specific demethylase 8 (KDM8, JMJD5)	TwoPN_vs_MI	0.0387811	1.07098	0.290104	-6.40596	0.484333	0.378838	not significant
PMI_003255|PMI_003255-tr|K18426	K18426 ethylmalonyl-CoA/methylmalonyl-CoA decarboxylase (ECHDC1)	TwoPN_vs_MI	-0.15748	-2.66299	0.0108276	-3.65118	0.0376116	0.0294192	small
XP_038055484.1|XM_038199556.1|K16761	K16761 centrosomal protein CEP44 (CEP44)	TwoPN_vs_MI	0.0479955	1.47247	0.14812	-5.90725	0.299553	0.234306	not significant
PMI_009551|PMI_009551-tr|K00759	K00759 adenine phosphoribosyltransferase (APRT, apt)	TwoPN_vs_MI	-0.18366	-5.40105	2.64146e-06	4.30388	2.88144e-05	2.25381e-05	small
XP_038071491.1|XM_038215563.1|K19638	K19638 collagen and calcium-binding EGF domain-containing protein 1 (CCBE1)	TwoPN_vs_MI	-0.0734016	-1.63718	0.108835	-5.66134	0.237199	0.185533	not significant
XP_038049456.1|XM_038193528.1|protein	protein CDV3 homolog [Patiria miniata]	TwoPN_vs_MI	0.0502567	0.420539	0.676169	-6.89057	0.846375	0.662021	not significant
XP_038060945.1|XM_038205017.1|K10365	K10365 capping protein (actin filament) muscle Z-line, beta (CAPZB)	TwoPN_vs_MI	-0.104128	-3.28261	0.00203788	-2.10405	0.00923115	0.00722046	small
PMI_008211|PMI_008211-tr|protein	protein AED:0.09 eAED:0.09 QI:0|0.48|0.42|0.92|0.88|0.89|28|2730|1704	TwoPN_vs_MI	-0.828055	-0.0694312	0.944966	-4.59628	0.989164	0.773708	not significant
XP_038060401.1|XM_038204473.1|K12011	K12011 tripartite motif-containing protein 31 (TRIM31); K12171 E3 ubiquitin-protein ligase SH3RF (SH3RF, POSH); K19907 synaptotagmin-7 (SYT7)	TwoPN_vs_MI	-0.322703	-3.93001	0.000301218	-0.289358	0.00179874	0.00140694	small
XP_038061446.1|XM_038205518.1|K01052	K01052 lysosomal acid lipase/cholesteryl ester hydrolase (LIPA); K14452 gastric triacylglycerol lipase (LIPF); K19406 lipase-like abhydrolase domain-containing protein 3 (LIPM)	TwoPN_vs_MI	0.125449	2.42961	0.0193306	-4.17476	0.0605238	0.0473407	not significant
PMI_002598|PMI_002598-tr|K02960	K02960 small subunit ribosomal protein S16e (RP-S16e, RPS16)	TwoPN_vs_MI	-0.127357	-3.07103	0.00367667	-2.6559	0.0152201	0.0119049	small
PMI_011549|PMI_011549-tr|K03126	K03126 transcription initiation factor TFIID subunit 12 (TAF12)	TwoPN_vs_MI	0.0190933	0.197394	0.844442	-6.96033	0.952824	0.745283	not significant
PMI_024088|PMI_024088-tr|K16673	K16673 LIX1-like protein (LIX1L)	TwoPN_vs_MI	-1.49856	-0.186165	0.853184	-4.59625	0.956789	0.748385	not significant
XP_038051839.1|XM_038195911.1|K10579	K10579 ubiquitin-conjugating enzyme E2 M (UBE2M, UBC12)	TwoPN_vs_MI	-1.50959	-0.0839848	0.933455	-4.59628	0.985738	0.771028	not significant
PMI_007493|PMI_007493-tr|K09008	K09008 NADH dehydrogenase [ubiquinone] 1 alpha subcomplex assembly factor 3 (NDUFAF3)	TwoPN_vs_MI	-0.175361	-3.36696	0.00160233	-1.87787	0.00750215	0.00586806	small
XP_038078757.1|XM_038222829.1|K03943	K03943 NADH dehydrogenase (ubiquinone) flavoprotein 2 (NDUFV2)	TwoPN_vs_MI	-0.0238996	-0.566785	0.573784	-6.81776	0.766262	0.599358	not significant
XP_038077638.1|XM_038221710.1|K04797	K04797 prefoldin alpha subunit (pfdA, PFDN5)	TwoPN_vs_MI	0.0316002	0.266	0.791501	-6.94423	0.925582	0.723976	not significant
XP_038053092.1|XM_038197164.1|U1	U1 small nuclear ribonucleoprotein A-like [Patiria miniata]	TwoPN_vs_MI	-0.0374101	-0.982561	0.331277	-6.49584	0.531644	0.415844	not significant
PMI_010620|PMI_010620-tr|K15261	K15261 poly [ADP-ribose] polymerase 10/14/15 (PARP10_14_15)	TwoPN_vs_MI	-0.0759364	-0.922278	0.361489	-6.55288	0.565177	0.442073	not significant
XP_038074696.1|XM_038218768.1|K01867	K01867 tryptophanyl-tRNA synthetase (WARS, trpS)	TwoPN_vs_MI	-0.595071	-8.24786	1.99648e-10	13.7071	5.83596e-09	4.56479e-09	down
PMI_021549|PMI_021549-tr|K01581	K01581 ornithine decarboxylase (E4.1.1.17, ODC1, speC, speF)	TwoPN_vs_MI	0.0912632	1.25353	0.216732	-6.19733	0.393679	0.307929	not significant
PMI_008225|PMI_008225-tr|K13280	K13280 signal peptidase I (SEC11, sipW)	TwoPN_vs_MI	-0.0822333	-1.97223	0.054986	-5.09152	0.140156	0.109628	not significant
PMI_028406|PMI_028406-tr|K02976;XP_038078942.1|XM_038223014.1|K02976;XP_038078950.1|XM_038223022.1|K02976	K02976 small subunit ribosomal protein S26e (RP-S26e, RPS26)	TwoPN_vs_MI	-0.0867791	-1.35057	0.183843	-6.07403	0.349966	0.273738	not significant
PMI_018570|PMI_018570-tr|K00227	K00227 Delta7-sterol 5-desaturase (SC5DL, ERG3)	TwoPN_vs_MI	0.302017	3.83191	0.000406098	-0.575102	0.00231398	0.00180996	small
XP_038067925.1|XM_038211997.1|enoyl-CoA	enoyl-CoA delta isomerase 2, peroxisomal-like isoform X2 [Patiria miniata]	TwoPN_vs_MI	0.0322246	1.22654	0.226619	-6.23012	0.406706	0.318119	not significant
XP_038052692.1|XM_038196764.1|K00787;XP_038052693.1|XM_038196765.1|K00787	K00787 farnesyl diphosphate synthase (FDPS)	TwoPN_vs_MI	-0.0706247	-1.51863	0.136117	-5.84068	0.281331	0.220053	not significant
PMI_021419|PMI_021419-tr|K15424	K15424 serine/threonine-protein phosphatase 4 regulatory subunit 1 (PPP4R1)	TwoPN_vs_MI	-0.119938	-0.0069444	0.994491	-4.5957	0.999101	0.781481	not significant
PMI_011998|PMI_011998-tr|K02259;PMI_012892|PMI_012892-tr|K02259;XP_038070786.1|XM_038214858.1|K02259	K02259 cytochrome c oxidase assembly protein subunit 15 (COX15)	TwoPN_vs_MI	-0.0249413	-0.519807	0.605843	-6.64344	0.792008	0.619496	not significant
XP_038064686.1|XM_038208758.1|K08501	K08501 syntaxin 8 (STX8)	TwoPN_vs_MI	-0.0431917	-0.572869	0.569694	-6.81427	0.762602	0.596495	not significant
XP_038078172.1|XM_038222244.1|K01139	K01139 GTP diphosphokinase / guanosine-3',5'-bis(diphosphate) 3'-diphosphatase (spoT)	TwoPN_vs_MI	-0.0235832	-0.545771	0.588022	-6.82953	0.778302	0.608775	not significant
XP_038072170.1|XM_038216242.1|K14410	K14410 lysosomal acid phosphatase (ACP2); K19283 prostatic aicd phosphatase (ACPP); K19284 testicular acid phosphatase (ACPT)	TwoPN_vs_MI	0.0761929	2.62717	0.0118575	-3.73382	0.0405097	0.0316861	small
XP_038070715.1|XM_038214787.1|K00819	K00819 ornithine--oxo-acid transaminase (rocD, OAT)	TwoPN_vs_MI	0.109754	2.61909	0.012102	-3.75236	0.0412154	0.032238	small
PMI_023435|PMI_023435-tr|K11703	K11703 collagen beta-1,O-galactosyltransferase (GLT25D)	TwoPN_vs_MI	-0.936622	-0.0599663	0.952458	-4.59628	0.991161	0.775271	not significant
XP_038045980.1|XM_038190052.1|K16860	K16860 phospholipase D3/4 (PLD3_4)	TwoPN_vs_MI	-0.0548718	-1.28455	0.205772	-6.15884	0.379698	0.296994	not significant
PMI_011367|PMI_011367-tr|K02219;XP_038079185.1|XM_038223257.1|K02219	K02219 cyclin-dependent kinase regulatory subunit CKS1 (CKS1)	TwoPN_vs_MI	0.00388484	0.114606	0.909287	-6.97343	0.980986	0.767312	not significant
XP_038065761.1|XM_038209833.1|K09549	K09549 prefoldin subunit 2 (PFDN2)	TwoPN_vs_MI	0.0180961	0.310861	0.757397	-6.93113	0.902717	0.706091	not significant
PMI_007602|PMI_007602-tr|K17260	K17260 actin-related protein 2 (ACTR2, ARP2)	TwoPN_vs_MI	-0.211705	-3.90167	0.000328468	-0.372261	0.00193323	0.00151214	small
XP_038050694.1|XM_038194766.1|K03260	K03260 translation initiation factor 4G (EIF4G)	TwoPN_vs_MI	-0.202562	-1.96879	0.055393	-5.09782	0.140977	0.11027	not significant
PMI_020814|PMI_020814-tr|K00128	K00128 aldehyde dehydrogenase (NAD+) (ALDH)	TwoPN_vs_MI	-0.0367224	-1.09949	0.277626	-6.37542	0.469905	0.367552	not significant
PMI_007257|PMI_007257-tr|protein	protein AED:0.10 eAED:0.10 QI:76|1|1|1|0.85|0.75|8|1424|230	TwoPN_vs_MI	0.0503547	0.691053	0.493217	-6.73921	0.696893	0.545098	not significant
XP_038073210.1|XM_038217282.1|K12876	K12876 RNA-binding protein 8A (RBM8A, Y14)	TwoPN_vs_MI	-0.0296018	-0.74754	0.458775	-6.69848	0.664358	0.51965	not significant
XP_038052886.1|XM_038196958.1|K13937	K13937 hexose-6-phosphate dehydrogenase (H6PD)	TwoPN_vs_MI	-0.203186	-2.62549	0.0119079	-3.42467	0.0406422	0.0317897	small
XP_038047239.1|XM_038191311.1|K03671	K03671 thioredoxin 1 (trxA)	TwoPN_vs_MI	0.0145927	0.277561	0.782669	-6.94105	0.919169	0.718959	not significant
PMI_002980|PMI_002980-tr|protein	protein AED:0.01 eAED:0.01 QI:44|1|1|1|1|1|2|23|167	TwoPN_vs_MI	0.0583269	0.852743	0.39849	-6.61435	0.604542	0.472863	not significant
XP_038068175.1|XM_038212247.1|calumenin-like	calumenin-like isoform X1 [Patiria miniata]	TwoPN_vs_MI	0.0882462	1.77278	0.0832941	-5.44171	0.193582	0.151417	not significant
PMI_014468|PMI_014468-tr|protein	protein AED:0.30 eAED:0.38 QI:0|0.33|0.42|1|1|1|7|1116|319	TwoPN_vs_MI	0.0874178	1.59522	0.11793	-5.72619	0.25222	0.197283	not significant
PMI_000484|PMI_000484-tr|protein	protein AED:0.20 eAED:0.20 QI:190|0.90|1|1|0.72|0.66|12|1520|347	TwoPN_vs_MI	0.0303416	0.524112	0.602871	-6.84121	0.789697	0.617688	not significant
PMI_001247|PMI_001247-tr|protein	protein AED:0.24 eAED:0.24 QI:32|0.63|0.7|1|0.63|0.75|20|1203|689	TwoPN_vs_MI	0.0600963	0.967976	0.338427	-6.50996	0.539899	0.4223	not significant
PMI_002846|PMI_002846-tr|K12040;XP_038070459.1|XM_038214531.1|K12040	K12040 solute carrier family 9 (sodium/hydrogen exchanger), member 3 (SLC9A3, NHE3); K14723 solute carrier family 9 (sodium/hydrogen exchanger), member 5 (SLC9A5, NHE5)	TwoPN_vs_MI	-0.456865	-7.75183	1.01426e-09	12.1353	2.53822e-08	1.98536e-08	small
XP_038054334.1|XM_038198406.1|K10580	K10580 ubiquitin-conjugating enzyme E2 N (UBE2N, BLU, UBC13)	TwoPN_vs_MI	0.0265026	0.299404	0.766063	-6.93467	0.908197	0.710377	not significant
PMI_003685|PMI_003685-tr|K08239	K08239 UDP-N-acetylglucosamine-lysosomal-enzyme (GNPTAB)	TwoPN_vs_MI	-0.0408217	-0.722477	0.473882	-6.71694	0.678556	0.530756	not significant
XP_038070345.1|XM_038214417.1|K08489	K08489 syntaxin 16 (STX16)	TwoPN_vs_MI	0.0686726	1.2048	0.234818	-6.25603	0.417566	0.326613	not significant
XP_038048610.1|XM_038192682.1|EF-hand	EF-hand calcium-binding domain-containing protein 14-like isoform X2 [Patiria miniata]	TwoPN_vs_MI	0.0678232	1.74802	0.0875422	-5.48294	0.201256	0.15742	not significant
PMI_006509|PMI_006509-tr|K18646;PMI_018836|PMI_018836-tr|K18646	K18646 acidic leucine-rich nuclear phosphoprotein 32 family member A/C/D (ANP32A_C_D)	TwoPN_vs_MI	0.043746	1.07421	0.288675	-6.40254	0.482611	0.377491	not significant
PMI_015979|PMI_015979-tr|K01368	K01368 cathepsin S (CTSS)	TwoPN_vs_MI	0.115822	2.08674	0.0428285	-4.87642	0.114673	0.0896955	not significant
XP_038047650.1|XM_038191722.1|uncharacterized	uncharacterized protein LOC119721761 [Patiria miniata]	TwoPN_vs_MI	-0.0682451	-2.79424	0.00771806	-3.03252	0.0284487	0.0222521	small
XP_038073719.1|XM_038217791.1|kxDL	kxDL motif-containing protein 1-like [Patiria miniata]	TwoPN_vs_MI	0.00239039	0.0448316	0.964447	-6.97907	0.995491	0.778657	not significant
PMI_021046|PMI_021046-tr|K07023;XP_038051757.1|XM_038195829.1|K07023	K07023 putative hydrolases of HD superfamily (K07023)	TwoPN_vs_MI	-0.0744185	-1.21612	0.230522	-6.24259	0.411995	0.322256	not significant
PMI_004196|PMI_004196-tr|K02131;XP_038065813.1|XM_038209885.1|K02131	K02131 F-type H+-transporting ATPase subunit 6 (ATPeF0F6, ATP5J)	TwoPN_vs_MI	0.142442	0.436551	0.664604	-6.88364	0.837593	0.655152	not significant
PMI_019136|PMI_019136-tr|protein	protein AED:0.17 eAED:0.17 QI:0|0.7|0.81|0.90|0.8|0.81|11|13|309	TwoPN_vs_MI	0.051331	1.09649	0.278919	-6.18062	0.471231	0.36859	not significant
PMI_009575|PMI_009575-tr|K01205	K01205 alpha-N-acetylglucosaminidase (NAGLU)	TwoPN_vs_MI	0.122657	2.86485	0.00640999	-3.17084	0.0243132	0.0190174	small
XP_038061580.1|XM_038205652.1|K00799	K00799 glutathione S-transferase (GST, gst)	TwoPN_vs_MI	-0.0736686	-2.97918	0.00472124	-2.88821	0.0187835	0.0146922	small
PMI_014364|PMI_014364-tr|K09486	K09486 hypoxia up-regulated 1 (HYOU1)	TwoPN_vs_MI	-0.0366679	-0.748806	0.458019	-6.69754	0.663508	0.518985	not significant
XP_038052201.1|XM_038196273.1|coiled-coil;XP_038052204.1|XM_038196276.1|coiled-coil	coiled-coil domain-containing protein 127-like [Patiria miniata]	TwoPN_vs_MI	-0.119938	-0.00612608	0.99514	-4.5957	0.999101	0.781481	not significant
PMI_025058|PMI_025058-tr|K02832	K02832 CASP2 and RIPK1 domain containing adaptor with death domain (RAIDD)	TwoPN_vs_MI	-0.106126	-2.31737	0.025272	-4.41364	0.0752496	0.058859	not significant
XP_038068088.1|XM_038212160.1|K05630	K05630 NEDD4-like E3 ubiquitin-protein ligase WWP2 (WWP2, AIP2); K05632 E3 ubiquitin-protein ligase Itchy (ITCH, AIP4); K05633 NEDD4-like E3 ubiquitin-protein ligase WWP1 (WWP1, AIP5)	TwoPN_vs_MI	0.000716117	0.0100512	0.992027	-6.77942	0.999101	0.781481	not significant
XP_038067439.1|XM_038211511.1|K19942	K19942 growth arrest-specific protein 8 (GAS8)	TwoPN_vs_MI	0.00992403	0.143265	0.886745	-6.96968	0.973379	0.761361	not significant
PMI_027095|PMI_027095-tr|K09499	K09499 T-complex protein 1 subunit eta (CCT7)	TwoPN_vs_MI	-0.209333	-4.75214	2.23702e-05	2.22047	0.00018886	0.000147723	small
PMI_029108|PMI_029108-tr|K06820	K06820 plexin A (PLXNA)	TwoPN_vs_MI	-0.0446048	-0.749249	0.457755	-6.6972	0.663186	0.518734	not significant
XP_038049895.1|XM_038193967.1|K15146	K15146 mediator of RNA polymerase II transcription subunit 4 (MED4)	TwoPN_vs_MI	0.0871187	1.05671	0.296498	-6.42096	0.491392	0.384359	not significant
XP_038067971.1|XM_038212043.1|K17921	K17921 sorting nexin-7/30 (SNX7_30)	TwoPN_vs_MI	-0.0403029	-1.06045	0.294813	-6.41705	0.489538	0.382909	not significant
XP_038052980.1|XM_038197052.1|K14613	K14613 MFS transporter, PCFT/HCP family, solute carrier family 46 (folate transporter), member 1 (SLC46A1)	TwoPN_vs_MI	-0.145658	-2.33738	0.0241058	-4.3717	0.0724694	0.0566844	not significant
PMI_010644|PMI_010644-tr|K05349	K05349 beta-glucosidase (bglX)	TwoPN_vs_MI	0.0950542	2.75363	0.00857823	-3.43851	0.0310592	0.024294	small
PMI_021006|PMI_021006-tr|protein	protein AED:0.00 eAED:0.00 QI:2888|1|1|1|0.8|0.66|6|3062|219	TwoPN_vs_MI	0.0423848	1.04684	0.300976	-6.43123	0.496573	0.388411	not significant
XP_038050239.1|XM_038194311.1|K13963	K13963 serpin B (SERPINB)	TwoPN_vs_MI	-0.0705737	-1.73813	0.0892887	-5.1698	0.204168	0.159697	not significant
PMI_016375|PMI_016375-tr|protein	protein AED:0.00 eAED:0.00 QI:476|1|1|1|0.75|0.6|5|2535|244	TwoPN_vs_MI	0.0616726	1.57026	0.123627	-5.76405	0.261525	0.204561	not significant
PMI_001497|PMI_001497-tr|K08678	K08678 UDP-glucuronate decarboxylase (UXS1, uxs)	TwoPN_vs_MI	-0.124015	-3.50796	0.00106537	-1.49244	0.00531367	0.00415627	small
XP_038044778.1|XM_038188850.1|K00760	K00760 hypoxanthine phosphoribosyltransferase (hprT, hpt, HPRT1)	TwoPN_vs_MI	0.155307	1.38489	0.173175	-6.02841	0.335543	0.262456	not significant
PMI_013426|PMI_013426-tr|K12626;XP_038045820.1|XM_038189892.1|K12626	K12626 U6 snRNA-associated Sm-like protein LSm7 (LSM7)	TwoPN_vs_MI	0.0112948	0.294726	0.769611	-6.93607	0.910347	0.712059	not significant
PMI_000267|PMI_000267-tr|K15433	K15433 RLL motif containing protein 1 (CGI99, CLE7, RLLM1)	TwoPN_vs_MI	-0.0239394	-0.428463	0.670436	-6.88717	0.841876	0.658502	not significant
XP_038069117.1|XM_038213189.1|K11548	K11548 kinetochore protein Nuf2 (NUF2, CDCA1)	TwoPN_vs_MI	-0.119938	-0.011661	0.99075	-4.5957	0.999101	0.781481	not significant
XP_038052929.1|XM_038197001.1|COMM;XP_038052938.1|XM_038197010.1|COMM	COMM domain-containing protein 9-like isoform X1 [Patiria miniata]	TwoPN_vs_MI	-0.0230372	-0.45694	0.649996	-6.87444	0.826712	0.646641	not significant
XP_038058308.1|XM_038202380.1|K02978	K02978 small subunit ribosomal protein S27e (RP-S27e, RPS27)	TwoPN_vs_MI	-0.153157	-2.54924	0.0144153	-3.91081	0.0476003	0.0372322	small
PMI_014661|PMI_014661-tr|K05349	K05349 beta-glucosidase (bglX)	TwoPN_vs_MI	0.0198413	0.331683	0.741727	-6.92436	0.892147	0.697823	not significant
PMI_000881|PMI_000881-tr|protein;XP_038077098.1|XM_038221170.1|K19373	protein AED:0.00 eAED:0.00 QI:56|1|1|1|1|1|9|2090|338	TwoPN_vs_MI	-0.109565	-2.18244	0.0345426	-4.6891	0.0967673	0.0756898	not significant
PMI_005176|PMI_005176-tr|K04345;XP_038048586.1|XM_038192658.1|K04345	K04345 protein kinase A (PKA)	TwoPN_vs_MI	-0.0886598	-1.34067	0.187013	-5.89024	0.354758	0.277486	not significant
XP_038068787.1|XM_038212859.1|nudC	nudC domain-containing protein 1-like isoform X1 [Patiria miniata]	TwoPN_vs_MI	-0.577317	-6.37708	1.00065e-07	7.63124	1.58384e-06	1.23885e-06	down
PMI_029039|PMI_029039-tr|protein	protein AED:0.52 eAED:0.84 QI:0|0|0.25|0.75|1|1|4|0|151	TwoPN_vs_MI	0.0143139	0.375915	0.708814	-6.90853	0.869642	0.68022	not significant
XP_038076810.1|XM_038220882.1|leucine-rich	leucine-rich repeat-containing protein 47-like [Patiria miniata]	TwoPN_vs_MI	-0.0825982	-0.883187	0.382008	-6.38907	0.587169	0.459274	not significant
PMI_001692|PMI_001692-tr|protein;XP_038055259.1|XM_038199331.1|gastrula	protein AED:0.14 eAED:0.14 QI:0|0.33|0.25|1|0|0.25|4|4035|868	TwoPN_vs_MI	-0.150763	-2.28608	0.0271975	-4.47868	0.0798573	0.0624631	not significant
XP_038062004.1|XM_038206076.1|K01330	K01330 complement component 1, r subcomponent (C1R); K01331 complement component 1, s subcomponent (C1S); K03992 mannan-binding lectin serine protease 1 (MASP1); K03993 mannan-binding lectin serine protease 2 (MASP2)	TwoPN_vs_MI	0.0401493	1.19331	0.239238	-6.26955	0.423246	0.331056	not significant
PMI_001764|PMI_001764-tr|K17260	K17260 actin-related protein 2 (ACTR2, ARP2)	TwoPN_vs_MI	-0.258639	-2.2156	0.0320209	-4.62261	0.0907935	0.0710172	not significant
XP_038051835.1|XM_038195907.1|2-aminomuconic	2-aminomuconic semialdehyde dehydrogenase-like [Patiria miniata]	TwoPN_vs_MI	0.0761242	1.70151	0.0960115	-5.55904	0.216043	0.168986	not significant
XP_038069104.1|XM_038213176.1|ER	ER membrane protein complex subunit 8-like [Patiria miniata]	TwoPN_vs_MI	-0.281996	-4.41564	6.60381e-05	1.17124	0.000483716	0.000378355	small
XP_038052043.1|XM_038196115.1|K14353	K14353 solute carrier organic anion transporter family, member 3A (SLCO3A)	TwoPN_vs_MI	-0.0560023	-1.294	0.202519	-6.14695	0.375572	0.293766	not significant
PMI_007209|PMI_007209-tr|K09585	K09585 thioredoxin domain-containing protein 10 (TXNDC10)	TwoPN_vs_MI	-0.131973	-2.76239	0.00838549	-3.4177	0.0305017	0.0238579	small
PMI_005217|PMI_005217-tr|K10808;XP_038057462.1|XM_038201534.1|K10808	K10808 ribonucleoside-diphosphate reductase subunit M2 (RRM2)	TwoPN_vs_MI	-0.527851	-4.29556	9.66309e-05	0.803603	0.000674232	0.000527373	down
PMI_010117|PMI_010117-tr|protein	protein AED:0.00 eAED:0.00 QI:213|1|1|1|1|1|3|2600|164	TwoPN_vs_MI	-0.0280364	-0.366761	0.715582	-6.71164	0.874168	0.68376	not significant
XP_038077477.1|XM_038221549.1|transmembrane	transmembrane protein 87A-like [Patiria miniata]	TwoPN_vs_MI	-0.0584414	-1.23438	0.223711	-6.22065	0.403118	0.315312	not significant
XP_038052211.1|XM_038196283.1|K19754	K19754 dynein regulatry complex protein 1 (DRC1)	TwoPN_vs_MI	-0.0113252	-0.219996	0.826907	-6.75504	0.944308	0.738623	not significant
PMI_016868|PMI_016868-tr|K07955	K07955 ADP-ribosylation factor-like protein 8 (ARL8)	TwoPN_vs_MI	-0.066366	-1.0673	0.291747	-6.40985	0.486128	0.380242	not significant
XP_038078158.1|XM_038222230.1|K05306	K05306 phosphonoacetaldehyde hydrolase (phnX)	TwoPN_vs_MI	-0.913762	-0.0843934	0.933132	-4.59628	0.985738	0.771028	not significant
PMI_017196|PMI_017196-tr|protein	protein AED:0.03 eAED:0.03 QI:2577|0.83|1|1|1|1|7|2454|291	TwoPN_vs_MI	-0.021679	-0.380524	0.705415	-6.90677	0.867428	0.678488	not significant
PMI_004844|PMI_004844-tr|protein	protein AED:0.01 eAED:0.01 QI:197|1|1|1|0.66|0.5|4|1700|131	TwoPN_vs_MI	-0.16425	-1.44967	0.154349	-5.93944	0.308579	0.241366	not significant
XP_038045707.1|XM_038189779.1|trichohyalin-like	trichohyalin-like isoform X4 [Patiria miniata]	TwoPN_vs_MI	0.219808	5.56224	1.54313e-06	4.83008	1.79996e-05	1.4079e-05	small
XP_038071901.1|XM_038215973.1|K15290	K15290 synaptotagmin-1 (SYT1)	TwoPN_vs_MI	-0.0769951	-1.69613	0.0970337	-5.56773	0.217676	0.170263	not significant
XP_038073827.1|XM_038217899.1|adenosine	adenosine deaminase-like protein isoform X4 [Patiria miniata]	TwoPN_vs_MI	0.0141619	0.404424	0.68789	-6.89729	0.854589	0.668446	not significant
XP_038064548.1|XM_038208620.1|BTB/POZ	BTB/POZ domain-containing protein KCTD5-like [Patiria miniata]	TwoPN_vs_MI	-0.0586094	-1.46701	0.149593	-5.915	0.301785	0.236051	not significant
PMI_000934|PMI_000934-tr|K08463	K08463 G protein-coupled receptor 126 (GPR126)	TwoPN_vs_MI	-0.0347118	-0.572158	0.570171	-6.81468	0.763107	0.59689	not significant
PMI_021110|PMI_021110-tr|protein;PMI_026917|PMI_026917-tr|protein;XP_038072748.1|XM_038216820.1|uncharacterized	protein AED:0.00 eAED:0.00 QI:0|0.9|0.81|0.90|0.9|0.81|11|7469|525	TwoPN_vs_MI	-0.015851	-0.205047	0.838495	-6.95877	0.950217	0.743244	not significant
PMI_024520|PMI_024520-tr|K17407	K17407 small subunit ribosomal protein S28 (MRPS28)	TwoPN_vs_MI	0.00917661	0.187521	0.852127	-6.96226	0.955877	0.747672	not significant
XP_038073532.1|XM_038217604.1|K00965	K00965 UDPglucose--hexose-1-phosphate uridylyltransferase (galT, GALT)	TwoPN_vs_MI	-0.198397	-5.64928	1.1535e-06	5.11525	1.39029e-05	1.08746e-05	small
PMI_019190|PMI_019190-tr|K05019	K05019 chloride channel, nucleotide-sensitive, 1A (CLNS1A)	TwoPN_vs_MI	-0.0146148	-0.394496	0.695149	-6.9013	0.859977	0.67266	not significant
PMI_022189|PMI_022189-tr|K05765	K05765 cofilin (CFL)	TwoPN_vs_MI	-0.00748247	-0.410278	0.683624	-6.89488	0.851642	0.66614	not significant
PMI_007435|PMI_007435-tr|protein	protein AED:0.10 eAED:0.10 QI:2548|0.81|0.76|0.92|0.81|0.84|38|957|670	TwoPN_vs_MI	0.803745	0.063334	0.949792	-4.59628	0.990022	0.774379	not significant
PMI_005026|PMI_005026-tr|K05762	K05762 radixin (RDX)	TwoPN_vs_MI	0.00606863	0.115395	0.908665	-6.97333	0.98083	0.76719	not significant
XP_038074606.1|XM_038218678.1|K19756	K19756 radial spoke head protein 4A (RSPH4A)	TwoPN_vs_MI	0.0672446	1.4528	0.153481	-5.93504	0.307294	0.240361	not significant
XP_038055456.1|XM_038199528.1|K10414	K10414 dynein heavy chain 2, cytosolic (DYNC2H, DNCH2)	TwoPN_vs_MI	0.0288255	0.494274	0.623609	-6.85653	0.8055	0.630049	not significant
PMI_021009|PMI_021009-tr|protein	protein AED:0.19 eAED:0.19 QI:82|0.91|0.92|1|0.66|0.69|13|1522|581	TwoPN_vs_MI	-0.21318	-2.30213	0.0261937	-4.25612	0.0775028	0.0606215	not significant
XP_038047222.1|XM_038191294.1|K03955	K03955 NADH dehydrogenase (ubiquinone) 1 alpha/beta subcomplex 1 (NDUFAB1)	TwoPN_vs_MI	0.0597278	0.819076	0.417224	-6.64244	0.624016	0.488096	not significant
XP_038078267.1|XM_038222339.1|K00235	K00235 succinate dehydrogenase (ubiquinone) iron-sulfur subunit (SDHB, SDH2)	TwoPN_vs_MI	-0.157333	-3.37471	0.00156709	-1.85692	0.00736201	0.00575845	small
XP_038057026.1|XM_038201098.1|K05853	K05853 Ca2+ transporting ATPase, sarcoplasmic/endoplasmic reticulum (ATP2A)	TwoPN_vs_MI	0.144568	2.04824	0.0466246	-4.94985	0.122616	0.0959082	not significant
XP_038070105.1|XM_038214177.1|K01315	K01315 plasminogen (PLG)	TwoPN_vs_MI	-0.00263963	-0.0644972	0.948871	-6.97798	0.989916	0.774296	not significant
PMI_005112|PMI_005112-tr|K10352	K10352 myosin heavy chain (MYH)	TwoPN_vs_MI	0.0817567	0.985581	0.329809	-6.4929	0.530207	0.41472	not significant
XP_038060949.1|XM_038205021.1|K17297	K17297 tetraspanin-15 (TSPAN15)	TwoPN_vs_MI	0.0485393	0.880344	0.383529	-6.59051	0.588471	0.460293	not significant
PMI_025068|PMI_025068-tr|protein	protein AED:0.06 eAED:0.06 QI:202|0.33|0.75|1|0.33|0.75|4|2246|163	TwoPN_vs_MI	-0.0290634	-0.339827	0.735628	-6.92159	0.888341	0.694846	not significant
XP_038069798.1|XM_038213870.1|K01711	K01711 GDPmannose 4,6-dehydratase (gmd, GMDS)	TwoPN_vs_MI	-0.0121926	-0.322441	0.748669	-6.92742	0.897172	0.701754	not significant
XP_038044530.1|XM_038188602.1|K08835	K08835 serine/threonine-protein kinase OSR1/STK39 (OXSR1, STK39)	TwoPN_vs_MI	0.0200438	0.132847	0.894929	-6.77056	0.97625	0.763607	not significant
PMI_000348|PMI_000348-tr|protein;XP_038077552.1|XM_038221624.1|cytochrome	protein AED:0.29 eAED:0.44 QI:170|0.66|0.5|1|1|1|4|0|197	TwoPN_vs_MI	-0.888217	-0.0829072	0.934307	-4.59628	0.985738	0.771028	not significant
PMI_020074|PMI_020074-tr|K05692	K05692 actin beta/gamma 1 (ACTB_G1); K10355 actin, other eukaryote (ACTF)	TwoPN_vs_MI	0.164607	1.38659	0.172659	-6.02612	0.334729	0.261819	not significant
PMI_009378|PMI_009378-tr|K05692	K05692 actin beta/gamma 1 (ACTB_G1)	TwoPN_vs_MI	-0.327719	-5.31018	3.57293e-06	4.14913	3.75946e-05	2.94059e-05	small
PMI_029181|PMI_029181-tr|K04527	K04527 insulin receptor (INSR, CD220); K05086 insulin receptor-related receptor (INSRR); K05087 insulin-like growth factor 1 receptor (IGF1R, CD221)	TwoPN_vs_MI	0.0260597	0.493755	0.623972	-6.85678	0.805804	0.630287	not significant
XP_038068357.1|XM_038212429.1|K03037	K03037 26S proteasome regulatory subunit N7 (PSMD6, RPN7)	TwoPN_vs_MI	-0.193361	-2.37835	0.021867	-4.28493	0.0670057	0.0524107	not significant
XP_038065590.1|XM_038209662.1|uncharacterized	uncharacterized protein LOC119735746 [Patiria miniata]	TwoPN_vs_MI	-1.64907	-0.349065	0.728731	-4.59614	0.883332	0.690928	not significant
XP_038056469.1|XM_038200541.1|K00252	K00252 glutaryl-CoA dehydrogenase (GCDH, gcdH)	TwoPN_vs_MI	-1.14689	-0.124836	0.90123	-4.59627	0.978339	0.765241	not significant
PMI_023039|PMI_023039-tr|K12476	K12476 EH domain-containing protein 3 (EHD3); K12477 EH domain-containing protein 4 (EHD4); K12483 EH domain-containing protein 1 (EHD1)	TwoPN_vs_MI	-0.148998	-1.82153	0.0754336	-5.35905	0.179136	0.140117	not significant
XP_038044629.1|XM_038188701.1|coiled-coil	coiled-coil domain-containing protein 47-like [Patiria miniata]	TwoPN_vs_MI	-0.110244	-2.39249	0.021139	-4.25472	0.0652322	0.0510236	not significant
XP_038072589.1|XM_038216661.1|K01278	K01278 dipeptidyl-peptidase 4 (DPP4, CD26); K08674 fibroblast activation protein, alpha (FAP)	TwoPN_vs_MI	-0.000185634	-0.00447098	0.996453	-6.98008	0.999101	0.781481	not significant
PMI_017926|PMI_017926-tr|K12200	K12200 programmed cell death 6-interacting protein (PDCD6IP, ALIX, RIM20)	TwoPN_vs_MI	-0.0451797	-0.698818	0.488399	-6.7338	0.692135	0.541377	not significant
PMI_026767|PMI_026767-tr|K07297	K07297 adiponectin receptor (ADIPOR)	TwoPN_vs_MI	0.0470112	0.696782	0.48966	-6.73522	0.693391	0.54236	not significant
XP_038044273.1|XM_038188345.1|K01201	K01201 glucosylceramidase (GBA, srfJ)	TwoPN_vs_MI	0.0805439	2.72376	0.0092669	-3.50917	0.0330772	0.0258724	small
PMI_013758|PMI_013758-tr|K01201	K01201 glucosylceramidase (GBA, srfJ)	TwoPN_vs_MI	0.06862	1.65571	0.105005	-5.63223	0.230994	0.18068	not significant
PMI_014066|PMI_014066-tr|K10582;XP_038071812.1|XM_038215884.1|K10582;XP_038071814.1|XM_038215886.1|K10582	K10582 ubiquitin-conjugating enzyme E2 Q (UBE2Q)	TwoPN_vs_MI	-0.915157	-0.126094	0.90024	-4.59627	0.978198	0.765131	not significant
PMI_019150|PMI_019150-tr|K03963	K03963 NADH dehydrogenase (ubiquinone) 1 beta subcomplex subunit 7 (NDUFB7)	TwoPN_vs_MI	-0.0263956	-0.44707	0.657051	-6.87895	0.831736	0.65057	not significant
XP_038045273.1|XM_038189345.1|K18189	K18189 translational activator of cytochrome c oxidase 1 (TACO1)	TwoPN_vs_MI	-0.828367	-0.0903538	0.928422	-4.59628	0.9851	0.770529	not significant
PMI_029334|PMI_029334-tr|protein	protein AED:0.00 eAED:0.00 QI:1570|1|1|1|0.5|0.66|3|1150|132	TwoPN_vs_MI	0.0309461	0.950532	0.347113	-6.52658	0.549424	0.42975	not significant
PMI_028175|PMI_028175-tr|protein	protein AED:0.85 eAED:0.99 QI:0|0|0|1|1|1|2|0|475	TwoPN_vs_MI	0.0321479	0.882404	0.382427	-6.5887	0.587582	0.459597	not significant
XP_038072091.1|XM_038216163.1|K01081;XP_038072092.1|XM_038216164.1|K01081	K01081 5'-nucleotidase (E3.1.3.5)	TwoPN_vs_MI	-0.119938	-0.0105215	0.991653	-4.5957	0.999101	0.781481	not significant
PMI_016276|PMI_016276-tr|K06580	K06580 ammonium transporter Rh (SLC42A, RHAG, RHBG, RHCG, CD241); K13627 solute carrier family 12 (potassium/chloride transporter), member 7 (SLC12A7, KCC4); K14427 solute carrier family 12 (potassium/chloride transporter), member 4/5/6 (SLC12A4_5_6, KCC)	TwoPN_vs_MI	0.774516	0.0847916	0.932818	-4.59628	0.985738	0.771028	not significant
XP_038071072.1|XM_038215144.1|K16302	K16302 metal transporter CNNM (CNNM)	TwoPN_vs_MI	-0.123711	-2.61714	0.0121616	-3.44363	0.0413826	0.0323688	small
XP_038059130.1|XM_038203202.1|K06013	K06013 STE24 endopeptidase (STE24)	TwoPN_vs_MI	-0.0653388	-0.884034	0.381556	-6.38832	0.586616	0.458842	not significant
PMI_004003|PMI_004003-tr|protein	protein AED:0.03 eAED:0.03 QI:108|0.8|0.81|1|1|1|11|2784|533	TwoPN_vs_MI	0.151921	1.83311	0.0736612	-5.33913	0.175759	0.137476	not significant
XP_038067572.1|XM_038211644.1|K07758;XP_038067573.1|XM_038211645.1|K07758	K07758 pyridoxal phosphatase (PDXP)	TwoPN_vs_MI	-0.010095	-0.280116	0.780721	-6.94033	0.918204	0.718204	not significant
XP_038054445.1|XM_038198517.1|K16747	K16747 Bardet-Biedl syndrome 2 protein (BBS2)	TwoPN_vs_MI	-0.58059	-0.0347658	0.972426	-4.59629	0.99853	0.781034	not significant
PMI_010188|PMI_010188-tr|K17964	K17964 leucine-rich PPR motif-containing protein, mitochondrial (LRPPRC)	TwoPN_vs_MI	-1.14473	-0.101363	0.91973	-4.59628	0.98279	0.768722	not significant
PMI_006714|PMI_006714-tr|protein	protein AED:0.02 eAED:0.02 QI:193|0.91|0.92|1|0.91|0.92|13|4518|503	TwoPN_vs_MI	-0.0753659	-1.78663	0.0809941	-5.41842	0.189257	0.148034	not significant
XP_038056790.1|XM_038200862.1|K01368	K01368 cathepsin S (CTSS)	TwoPN_vs_MI	0.0931563	2.31367	0.0254928	-4.42136	0.075828	0.0593114	not significant
XP_038052066.1|XM_038196138.1|programmed	programmed cell death protein 6-like [Patiria miniata]	TwoPN_vs_MI	0.042376	0.375334	0.709243	-6.90875	0.870027	0.680522	not significant
PMI_010293|PMI_010293-tr|protein	protein AED:0.04 eAED:0.04 QI:0|0.87|0.92|1|0.97|0.95|40|1992|1557	TwoPN_vs_MI	-0.103878	-1.28451	0.205788	-6.1589	0.379698	0.296994	not significant
XP_038060219.1|XM_038204291.1|K12382	K12382 saposin (PSAP, SGP1)	TwoPN_vs_MI	0.0892018	0.611291	0.5442	-6.79138	0.741667	0.58012	not significant
XP_038049393.1|XM_038193465.1|K06585	K06585 integrin alpha 9 (ITGA9)	TwoPN_vs_MI	0.000859234	0.025966	0.979404	-6.97974	0.999101	0.781481	not significant
PMI_003608|PMI_003608-tr|K13175	K13175 THO complex subunit 6 (THOC6)	TwoPN_vs_MI	-0.127769	-2.84253	0.00679932	-3.22514	0.0255971	0.0200216	small
XP_038052190.1|XM_038196262.1|K00286	K00286 pyrroline-5-carboxylate reductase (proC)	TwoPN_vs_MI	-0.0953674	-0.769369	0.445847	-6.68191	0.651633	0.509697	not significant
XP_038073284.1|XM_038217356.1|K02962	K02962 small subunit ribosomal protein S17e (RP-S17e, RPS17)	TwoPN_vs_MI	-0.0861785	-3.57226	0.000882288	-1.31378	0.00450547	0.0035241	small
XP_038050462.1|XM_038194534.1|K12947	K12947 signal peptidase complex subunit 2 (SPCS2, SPC2)	TwoPN_vs_MI	0.00360011	0.0656035	0.947995	-6.9779	0.989824	0.774225	not significant
PMI_028722|PMI_028722-tr|K07903	K07903 Ras-related protein Rab-10 (RAB10)	TwoPN_vs_MI	-0.00549674	-0.0891372	0.929384	-6.97606	0.98532	0.770701	not significant
XP_038066329.1|XM_038210401.1|K08870	K08870 twinfilin (TWF)	TwoPN_vs_MI	-0.121997	-1.64753	0.106682	-5.64512	0.233851	0.182915	not significant
PMI_022326|PMI_022326-tr|protein	protein AED:0.00 eAED:0.00 QI:150|0.8|0.83|1|1|1|6|2004|261	TwoPN_vs_MI	-0.164377	-2.28003	0.0275839	-4.30166	0.0807886	0.0631916	not significant
XP_038076925.1|XM_038220997.1|mitochondrial	mitochondrial pyruvate carrier 1-like protein [Patiria miniata]	TwoPN_vs_MI	-0.0328231	-0.33707	0.737691	-6.92254	0.889502	0.695754	not significant
PMI_005740|PMI_005740-tr|K17654	K17654 mitochondrial ribonuclease P protein 1 (TRMT10C, MRPP1)	TwoPN_vs_MI	0.0779466	1.50063	0.140702	-5.86686	0.288537	0.225689	not significant
XP_038073686.1|XM_038217758.1|K11714	K11714 rhamnogalacturonan II specific xylosyltransferase (RGXT)	TwoPN_vs_MI	-0.119938	-0.0106635	0.991541	-4.5957	0.999101	0.781481	not significant
PMI_011253|PMI_011253-tr|K01802;XP_038068852.1|XM_038212924.1|K01802	K01802 peptidylprolyl isomerase (E5.2.1.8)	TwoPN_vs_MI	-0.0614733	-1.78075	0.0819636	-5.42832	0.191088	0.149466	not significant
XP_038063895.1|XM_038207967.1|uncharacterized	uncharacterized protein LOC119734461 [Patiria miniata]	TwoPN_vs_MI	0.0778075	2.07874	0.0435945	-4.89177	0.116368	0.091021	not significant
PMI_029201|PMI_029201-tr|K11351	K11351 NADH dehydrogenase (ubiquinone) 1 beta subcomplex subunit 11 (NDUFB11)	TwoPN_vs_MI	0.0433813	0.886054	0.380479	-6.58548	0.585504	0.457972	not significant
PMI_013024|PMI_013024-tr|K14383	K14383 solute carrier family 5 (sodium/myo-inositol cotransporter), member 3 (SLC5A3, SMIT)	TwoPN_vs_MI	-0.119938	-0.00616294	0.995111	-4.5957	0.999101	0.781481	not significant
PMI_008725|PMI_008725-tr|K13886	K13886 coronin-1B/1C/6 (CORO1B_1C_6)	TwoPN_vs_MI	-0.03192	-0.302712	0.763557	-6.93366	0.906867	0.709336	not significant
XP_038057315.1|XM_038201387.1|K03250	K03250 translation initiation factor 3 subunit E (EIF3E, INT6)	TwoPN_vs_MI	-0.158042	-2.83702	0.00689876	-3.2385	0.0258956	0.0202552	small
XP_038046179.1|XM_038190251.1|K00884	K00884 N-acetylglucosamine kinase (NAGK, nagK)	TwoPN_vs_MI	-0.185708	-3.85152	0.000382642	-0.518255	0.00220025	0.001721	small
XP_038073249.1|XM_038217321.1|K13667;XP_038073374.1|XM_038217446.1|K13667	K13667 protein glucosyltransferase (RUMI, KTELC1)	TwoPN_vs_MI	-0.163787	-2.21773	0.0318648	-4.29692	0.0904407	0.0707412	not significant
XP_038068441.1|XM_038212513.1|K04347	K04347 guanine nucleotide-binding protein G(I)/G(S)/G(O) subunit gamma-12 (GNG12); K04543 guanine nucleotide-binding protein G(I)/G(S)/G(O) subunit gamma-7 (GNG7)	TwoPN_vs_MI	-0.00705181	-0.11168	0.911592	-6.97376	0.981736	0.767898	not significant
XP_038061042.1|XM_038205114.1|K09097	K09097 aryl hydrocarbon receptor nuclear translocator (ARNT); K18655 ATP-dependent RNA helicase DDX19/DBP5 (DDX19, DBP5); K18656 ATP-dependent RNA helicase DDX25 (DDX25, GRTH)	TwoPN_vs_MI	-0.00556372	-0.0778478	0.938307	-6.97701	0.986633	0.771729	not significant
PMI_003231|PMI_003231-tr|K06571	K06571 tetraspanin-7 (TSPAN7, TM4SF2, MXS1, CD231); K17295 tetraspanin-6 (TSPAN6)	TwoPN_vs_MI	-0.0565672	-0.698074	0.488859	-6.53475	0.692507	0.541668	not significant
XP_038055530.1|XM_038199602.1|K07748	K07748 sterol-4alpha-carboxylate 3-dehydrogenase (decarboxylating) (E1.1.1.170, NSDHL, ERG26)	TwoPN_vs_MI	-0.0608698	-0.93622	0.354348	-6.54	0.557082	0.435741	not significant
PMI_021220|PMI_021220-tr|protein	protein AED:0.05 eAED:0.10 QI:0|0.90|0.83|1|1|1|12|1640|666	TwoPN_vs_MI	0.0124609	0.22877	0.820123	-6.95356	0.940724	0.73582	not significant
PMI_024334|PMI_024334-tr|protein	protein AED:0.10 eAED:0.10 QI:0|0.4|0.54|0.63|1|0.90|11|2292|382	TwoPN_vs_MI	-0.0420879	-1.4641	0.150382	-5.91911	0.30288	0.236908	not significant
PMI_007196|PMI_007196-tr|K03008	K03008 DNA-directed RNA polymerase II subunit RPB11 (RPB11, POLR2J)	TwoPN_vs_MI	-0.0406711	-0.530805	0.598264	-6.83765	0.786169	0.614929	not significant
XP_038062120.1|XM_038206192.1|putative	putative oxidoreductase YteT [Patiria miniata]	TwoPN_vs_MI	-0.382437	-7.63847	1.4749e-09	11.6752	3.5364e-08	2.76612e-08	small
PMI_007478|PMI_007478-tr|K08059	K08059 interferon, gamma-inducible protein 30 (IFI30, GILT)	TwoPN_vs_MI	-0.0703907	-1.47878	0.146431	-5.89826	0.297268	0.232518	not significant
PMI_007013|PMI_007013-tr|K11087	K11087 small nuclear ribonucleoprotein D1 (SNRPD1, SMD1)	TwoPN_vs_MI	-0.0073871	-0.184294	0.854642	-6.96287	0.957674	0.749077	not significant
XP_038049244.1|XM_038193316.1|K17885	K17885 mitochondrial carrier (MTCH)	TwoPN_vs_MI	-0.28513	-3.0889	0.00350055	-2.61019	0.0146121	0.0114293	small
XP_038063442.1|XM_038207514.1|K19945	K19945 TBC1 domain family member 17 (TBC1D17)	TwoPN_vs_MI	0.113368	1.22955	0.225501	-6.22649	0.405306	0.317024	not significant
PMI_010787|PMI_010787-tr|K03956	K03956 NADH dehydrogenase (ubiquinone) 1 alpha subcomplex subunit 11 (NDUFA11)	TwoPN_vs_MI	-0.124966	-2.22911	0.0310416	-4.5953	0.0886315	0.0693261	not significant
PMI_006204|PMI_006204-tr|protein	protein AED:0.01 eAED:0.01 QI:289|0.85|0.87|1|1|1|8|6223|330	TwoPN_vs_MI	-0.167398	-2.98163	0.00469004	-2.88206	0.018683	0.0146136	small
PMI_009599|PMI_009599-tr|K18743	K18743 caprin-1 (CAPRIN1, GPIAP1)	TwoPN_vs_MI	0.0371934	0.901536	0.372286	-6.5717	0.576702	0.451087	not significant
XP_038051957.1|XM_038196029.1|thioredoxin	thioredoxin domain-containing protein plp1-like [Patiria miniata]	TwoPN_vs_MI	-0.02891	-0.599175	0.552176	-6.79875	0.748473	0.585443	not significant
XP_038063444.1|XM_038207516.1|cdc42-interacting	cdc42-interacting protein 4 homolog isoform X1 [Patiria miniata]	TwoPN_vs_MI	0.0235305	0.697145	0.489435	-6.73497	0.693147	0.542168	not significant
PMI_019179|PMI_019179-tr|protein	protein AED:0.04 eAED:0.04 QI:205|0.53|0.56|1|0.8|0.87|16|6232|671	TwoPN_vs_MI	-0.329853	-3.16006	0.00287496	-2.24719	0.0123823	0.00968525	small
PMI_000717|PMI_000717-tr|protein	protein AED:0.00 eAED:0.00 QI:327|1|1|1|1|1|3|2732|83	TwoPN_vs_MI	-0.276342	-3.49629	0.0011023	-1.52469	0.0054641	0.00427393	small
PMI_000190|PMI_000190-tr|K01283	K01283 peptidyl-dipeptidase A (ACE, CD143); K09708 angiotensin-converting enzyme 2 (ACE2, ACEH)	TwoPN_vs_MI	-0.00676884	-0.125983	0.900328	-6.97204	0.978198	0.765131	not significant
PMI_002874|PMI_002874-tr|protein;XP_038056328.1|XM_038200400.1|eukaryotic	protein AED:0.01 eAED:0.01 QI:254|1|1|1|0.77|0.6|10|1408|298	TwoPN_vs_MI	-0.0587305	-1.85818	0.0699441	-5.29564	0.168993	0.132184	not significant
XP_038073834.1|XM_038217906.1|K06535	K06535 basigin (BSG, CD147)	TwoPN_vs_MI	0.0250218	0.669725	0.506585	-6.75377	0.708593	0.55425	not significant
XP_038056762.1|XM_038200834.1|K00272	K00272 D-aspartate oxidase (DDO)	TwoPN_vs_MI	0.0654168	1.30373	0.19921	-6.13462	0.371294	0.29042	not significant
PMI_006923|PMI_006923-tr|protein	protein AED:0.46 eAED:0.60 QI:0|-1|0|1|-1|1|1|0|299	TwoPN_vs_MI	-0.235459	-3.43968	0.00129941	-1.68022	0.00630035	0.00492803	small
XP_038077569.1|XM_038221641.1|K02987	K02987 small subunit ribosomal protein S4e (RP-S4e, RPS4)	TwoPN_vs_MI	-0.096102	-0.965842	0.339482	-6.51201	0.541006	0.423166	not significant
XP_038047381.1|XM_038191453.1|K01025	K01025 sulfotransferase (SULT1); K16949 amine sulfotransferase (SULT3A1)	TwoPN_vs_MI	-0.162103	-3.18524	0.00268009	-2.36084	0.0116749	0.00913195	small
XP_038055590.1|XM_038199662.1|phosphatidylinositol	phosphatidylinositol transfer protein beta isoform-like [Patiria miniata]	TwoPN_vs_MI	-0.163372	-4.35426	8.02544e-05	0.982849	0.000573829	0.00044884	small
PMI_024214|PMI_024214-tr|protein	protein AED:0.00 eAED:0.00 QI:161|1|1|1|1|1|5|1677|196	TwoPN_vs_MI	0.101785	1.67663	0.100816	-5.59902	0.223859	0.175099	not significant
XP_038073732.1|XM_038217804.1|K03111	K03111 single-strand DNA-binding protein (ssb)	TwoPN_vs_MI	0.0226424	0.935466	0.354731	-6.5407	0.557435	0.436017	not significant
PMI_017096|PMI_017096-tr|K12350;XP_038051984.1|XM_038196056.1|K12350;XP_038051985.1|XM_038196057.1|K12350	K12350 sphingomyelin phosphodiesterase (SMPD1, ASM)	TwoPN_vs_MI	0.192368	2.96292	0.00493293	-2.92885	0.0194974	0.0152506	small
PMI_020062|PMI_020062-tr|protein	protein AED:0.04 eAED:0.04 QI:152|0.88|0.94|1|0.82|0.88|18|5708|661	TwoPN_vs_MI	0.0246975	0.406392	0.686455	-6.89648	0.853851	0.667868	not significant
XP_038072770.1|XM_038216842.1|K03768	K03768 peptidyl-prolyl cis-trans isomerase B (cyclophilin B) (PPIB, ppiB); K09563 peptidyl-prolyl isomerase C (cyclophilin C) (PPIC, CYPC)	TwoPN_vs_MI	-0.110754	-4.46922	5.56655e-05	1.3365	0.000416163	0.000325516	small
XP_038051257.1|XM_038195329.1|K02953	K02953 small subunit ribosomal protein S13e (RP-S13e, RPS13)	TwoPN_vs_MI	-0.0658228	-1.18173	0.243756	-6.28306	0.429095	0.335631	not significant
XP_038044402.1|XM_038188474.1|K12261	K12261 2-hydroxyacyl-CoA lyase 1 (HACL1)	TwoPN_vs_MI	0.0382862	0.624296	0.535706	-6.7833	0.734035	0.574151	not significant
XP_038055159.1|XM_038199231.1|K17805	K17805 mitochondrial import inner membrane translocase subunit TIM16 (PAM16, TIM16)	TwoPN_vs_MI	0.0241453	0.474136	0.637783	-6.86636	0.816804	0.638891	not significant
XP_038075555.1|XM_038219627.1|K02934	K02934 large subunit ribosomal protein L6e (RP-L6e, RPL6)	TwoPN_vs_MI	0.05317	0.468304	0.641914	-6.86914	0.82026	0.641594	not significant
XP_038046652.1|XM_038190724.1|K07964	K07964 heparanase (HPSE); K07965 heparanase 2 (HPSE2)	TwoPN_vs_MI	0.0179248	0.450089	0.654889	-6.87758	0.830249	0.649408	not significant
PMI_012671|PMI_012671-tr|K11390	K11390 citrate lyase subunit beta-like protein (CLYBL)	TwoPN_vs_MI	-0.0821944	-1.86061	0.0695927	-5.2914	0.16839	0.131712	not significant
PMI_012301|PMI_012301-tr|K07890	K07890 Ras-related protein Rab-21 (RAB21)	TwoPN_vs_MI	-0.0611124	-0.727547	0.470803	-6.71325	0.675699	0.528521	not significant
PMI_011470|PMI_011470-tr|K04507	K04507 calcyclin binding protein (CACYBP, SIP)	TwoPN_vs_MI	-0.119938	-0.00861234	0.993168	-4.5957	0.999101	0.781481	not significant
XP_038051786.1|XM_038195858.1|K12741	K12741 heterogeneous nuclear ribonucleoprotein A1/A3 (HNRNPA1_3); K14411 RNA-binding protein Musashi (MSI)	TwoPN_vs_MI	-0.121997	-4.31339	9.13402e-05	0.857935	0.000642974	0.000502924	small
PMI_013688|PMI_013688-tr|K06532	K06532 prominin 1 (PROM1, CD133)	TwoPN_vs_MI	-0.136483	-2.59027	0.0130116	-3.63183	0.0437035	0.0341841	small
PMI_024963|PMI_024963-tr|K17421;XP_038065151.1|XM_038209223.1|K17421	K17421 large subunit ribosomal protein L40 (MRPL40)	TwoPN_vs_MI	0.0907381	0.552655	0.583339	-6.82572	0.773901	0.605333	not significant
PMI_020723|PMI_020723-tr|K13963	K13963 serpin B (SERPINB)	TwoPN_vs_MI	0.000265347	0.0027214	0.997841	-6.98008	0.999101	0.781481	not significant
XP_038063876.1|XM_038207948.1|K01698	K01698 porphobilinogen synthase (hemB, ALAD)	TwoPN_vs_MI	-0.129693	-1.26841	0.211422	-6.17898	0.387282	0.302926	not significant
PMI_007142|PMI_007142-tr|protein	protein AED:0.00 eAED:0.00 QI:374|1|1|1|0.5|0.33|3|1070|170	TwoPN_vs_MI	0.0137695	0.373268	0.710768	-6.90953	0.87105	0.681322	not significant
XP_038062422.1|XM_038206494.1|transmembrane	transmembrane protein 192-like [Patiria miniata]	TwoPN_vs_MI	0.00306536	0.0493931	0.960833	-6.97885	0.994069	0.777545	not significant
XP_038057172.1|XM_038201244.1|K17086	K17086 transmembrane 9 superfamily member 2/4 (TM9SF2_4)	TwoPN_vs_MI	-0.127569	-2.3498	0.0234061	-4.34551	0.0707373	0.0553296	not significant
PMI_004152|PMI_004152-tr|K13238	K13238 3,2-trans-enoyl-CoA isomerase, mitochondrial (DCI)	TwoPN_vs_MI	-0.119938	-0.0125787	0.990022	-4.5957	0.999101	0.781481	not significant
PMI_022782|PMI_022782-tr|protein	protein AED:0.16 eAED:0.16 QI:53|0.8|0.66|1|0.6|0.66|6|3837|453	TwoPN_vs_MI	0.00620549	0.0386633	0.969336	-6.97933	0.996989	0.779829	not significant
PMI_008792|PMI_008792-tr|protein	protein AED:0.04 eAED:0.05 QI:1380|0.73|0.75|1|0.73|0.8|20|2330|1755	TwoPN_vs_MI	0.0457592	0.88201	0.382637	-6.58904	0.587734	0.459716	not significant
PMI_006004|PMI_006004-tr|protein;XP_038045366.1|XM_038189438.1|ELMO	protein AED:0.08 eAED:0.08 QI:197|0.5|0.72|1|0.7|0.63|11|2852|411	TwoPN_vs_MI	-0.23026	-0.022761	0.981945	-4.59629	0.999101	0.781481	not significant
PMI_004579|PMI_004579-tr|protein	protein AED:0.00 eAED:0.00 QI:337|1|1|1|1|1|7|1503|319	TwoPN_vs_MI	0.0168815	0.487956	0.628041	-6.85966	0.809729	0.633357	not significant
PMI_000514|PMI_000514-tr|K03032	K03032 26S proteasome regulatory subunit N2 (PSMD1, RPN2)	TwoPN_vs_MI	-0.18715	-2.83369	0.00695949	-3.24657	0.0260707	0.0203921	small
PMI_004001|PMI_004001-tr|K17266	K17266 major vault protein (MVP)	TwoPN_vs_MI	-0.143707	-1.32139	0.193306	-6.11201	0.363519	0.284339	not significant
XP_038071331.1|XM_038215403.1|K03265;XP_038071332.1|XM_038215404.1|K03265	K03265 peptide chain release factor subunit 1 (ETF1, ERF1)	TwoPN_vs_MI	-0.148142	-3.01586	0.00427456	-2.79599	0.0172927	0.013526	small
XP_038068694.1|XM_038212766.1|K17725	K17725 sulfur dioxygenase (ETHE1)	TwoPN_vs_MI	-0.140122	-2.61979	0.0120807	-3.75076	0.041165	0.0321986	small
XP_038055898.1|XM_038199970.1|thymosin	thymosin beta-like [Patiria miniata]	TwoPN_vs_MI	0.0851582	0.310894	0.757371	-6.93112	0.902717	0.706091	not significant
XP_038046517.1|XM_038190589.1|K02838	K02838 ribosome recycling factor (frr, MRRF, RRF)	TwoPN_vs_MI	0.0607478	1.1494	0.256693	-6.32011	0.444927	0.348015	not significant
XP_038068164.1|XM_038212236.1|probable	probable E3 ubiquitin-protein ligase MGRN1 [Patiria miniata]	TwoPN_vs_MI	-0.177002	-2.1258	0.0392568	-4.60984	0.106957	0.0836597	not significant
XP_038070574.1|XM_038214646.1|protein	protein TEX261-like [Patiria miniata]	TwoPN_vs_MI	-0.289964	-4.72778	2.42111e-05	2.39128	0.000202394	0.000158309	small
PMI_000146|PMI_000146-tr|K12348	K12348 acid ceramidase (ASAH1)	TwoPN_vs_MI	-0.0310671	-0.6531	0.517142	-6.76481	0.717779	0.561435	not significant
XP_038057756.1|XM_038201828.1|K03145	K03145 transcription elongation factor S-II (TFIIS)	TwoPN_vs_MI	-0.0877586	-1.40594	0.166872	-5.66599	0.326444	0.255339	not significant
XP_038070893.1|XM_038214965.1|K01836	K01836 phosphoacetylglucosamine mutase (PGM3)	TwoPN_vs_MI	0.113773	1.4578	0.152105	-5.73195	0.305392	0.238873	not significant
XP_038057412.1|XM_038201484.1|PITH	PITH domain-containing protein 1-like isoform X1 [Patiria miniata]	TwoPN_vs_MI	-0.0125782	-0.666658	0.508524	-6.75583	0.710516	0.555755	not significant
XP_038056917.1|XM_038200989.1|BSD	BSD domain-containing protein 1-like [Patiria miniata]	TwoPN_vs_MI	0.0600646	1.28341	0.206167	-6.16027	0.380098	0.297306	not significant
PMI_023782|PMI_023782-tr|K03038	K03038 26S proteasome regulatory subunit N8 (PSMD7, RPN8)	TwoPN_vs_MI	0.00107054	0.036133	0.971342	-6.97942	0.998003	0.780622	not significant
PMI_016934|PMI_016934-tr|K02151	K02151 V-type H+-transporting ATPase subunit F (ATPeV1F, ATP6S14)	TwoPN_vs_MI	-0.0619807	-1.60277	0.11625	-5.71463	0.249542	0.195187	not significant
PMI_015015|PMI_015015-tr|K13525	K13525 transitional endoplasmic reticulum ATPase (VCP, CDC48)	TwoPN_vs_MI	-0.380228	-4.76388	2.15337e-05	2.2575	0.000182532	0.000142774	small
PMI_026685|PMI_026685-tr|K12741;XP_038051787.1|XM_038195859.1|K12741	K12741 heterogeneous nuclear ribonucleoprotein A1/A3 (HNRNPA1_3)	TwoPN_vs_MI	-0.0612271	-1.2991	0.200777	-6.14049	0.373485	0.292134	not significant
XP_038073799.1|XM_038217871.1|KICSTOR	KICSTOR complex protein kaptin-like [Patiria miniata]	TwoPN_vs_MI	0.106983	1.77936	0.0821946	-5.43066	0.191465	0.149761	not significant
PMI_001523|PMI_001523-tr|K01206	K01206 alpha-L-fucosidase (FUCA)	TwoPN_vs_MI	0.0407349	0.369112	0.713841	-6.91109	0.872954	0.682811	not significant
XP_038049532.1|XM_038193604.1|K01488	K01488 adenosine deaminase (add, ADA); K19572 adenosine deaminase CECR1 (CECR1, ADA2)	TwoPN_vs_MI	0.1397	1.82845	0.0743701	-5.34716	0.177138	0.138554	not significant
XP_038048298.1|XM_038192370.1|K13524	K13524 4-aminobutyrate aminotransferase / (S)-3-amino-2-methylpropionate transaminase (ABAT)	TwoPN_vs_MI	-0.0230754	-0.515628	0.608735	-6.84565	0.794297	0.621286	not significant
XP_038074554.1|XM_038218626.1|pikachurin-like	pikachurin-like [Patiria miniata]	TwoPN_vs_MI	0.119472	2.22831	0.0310985	-4.40692	0.0887537	0.0694217	not significant
XP_038078731.1|XM_038222803.1|K02895	K02895 large subunit ribosomal protein L24 (RP-L24, MRPL24, rplX)	TwoPN_vs_MI	-1.38358	-0.0761153	0.939678	-4.59628	0.987115	0.772105	not significant
XP_038073484.1|XM_038217556.1|K12388	K12388 sortilin (SORT1)	TwoPN_vs_MI	0.0697727	1.39636	0.169718	-6.01293	0.330451	0.258474	not significant
PMI_022339|PMI_022339-tr|K14004	K14004 protein transport protein SEC13 (SEC13)	TwoPN_vs_MI	0.00421983	0.118131	0.90651	-6.97301	0.980568	0.766984	not significant
XP_038072910.1|XM_038216982.1|K11412	K11412 NAD-dependent deacetylase sirtuin 2 (SIRT2, SIR2L2)	TwoPN_vs_MI	-0.0756207	-1.15442	0.254654	-6.31442	0.442639	0.346225	not significant
PMI_000011|PMI_000011-tr|K02260	K02260 cytochrome c oxidase assembly protein subunit 17 (COX17)	TwoPN_vs_MI	-0.173047	-1.50599	0.139325	-5.8591	0.286251	0.223901	not significant
PMI_003538|PMI_003538-tr|K00103	K00103 L-gulonolactone oxidase (GULO)	TwoPN_vs_MI	-0.0365212	-0.466713	0.643043	-6.86989	0.821378	0.642469	not significant
XP_038078506.1|XM_038222578.1|K10370	K10370 tropomodulin (TMOD)	TwoPN_vs_MI	0.00740044	0.162277	0.871842	-6.96673	0.965571	0.755254	not significant
XP_038056861.1|XM_038200933.1|K03243	K03243 translation initiation factor 5B (EIF5B)	TwoPN_vs_MI	-1.25724	-0.0947516	0.924949	-4.59628	0.983928	0.769613	not significant
XP_038061343.1|XM_038205415.1|ATPase	ATPase family AAA domain-containing protein 1-like [Patiria miniata]	TwoPN_vs_MI	-0.362241	-5.64696	1.16247e-06	5.2405	1.39842e-05	1.09382e-05	small
XP_038061503.1|XM_038205575.1|calcium	calcium uptake protein 1, mitochondrial-like isoform X1 [Patiria miniata]	TwoPN_vs_MI	-0.00938042	-0.135337	0.892972	-6.9708	0.975714	0.763188	not significant
XP_038078613.1|XM_038222685.1|K02990	K02990 small subunit ribosomal protein S6 (RP-S6, MRPS6, rpsF)	TwoPN_vs_MI	-0.0977457	-1.87382	0.0677075	-5.26826	0.164893	0.128976	not significant
PMI_001258|PMI_001258-tr|K10277	K10277 lysine-specific demethylase 8 (KDM8, JMJD5)	TwoPN_vs_MI	0.0962039	1.60043	0.116769	-5.71822	0.25045	0.195898	not significant
XP_038044828.1|XM_038188900.1|K00920	K00920 1-phosphatidylinositol-5-phosphate 4-kinase (PIP4K2)	TwoPN_vs_MI	-0.184754	-3.49161	0.00111743	-1.53759	0.00553043	0.00432581	small
XP_038064773.1|XM_038208845.1|K01052	K01052 lysosomal acid lipase/cholesteryl ester hydrolase (LIPA); K14452 gastric triacylglycerol lipase (LIPF); K19406 lipase-like abhydrolase domain-containing protein 3 (LIPM)	TwoPN_vs_MI	0.0825345	1.89407	0.064902	-5.23251	0.159579	0.12482	not significant
PMI_001822|PMI_001822-tr|K03024;XP_038072905.1|XM_038216977.1|K03024	K03024 DNA-directed RNA polymerase III subunit RPC7 (RPC7, POLR3G)	TwoPN_vs_MI	-0.0221784	-0.305709	0.76129	-6.93274	0.905204	0.708036	not significant
PMI_000936|PMI_000936-tr|K08463	K08463 G protein-coupled receptor 126 (GPR126)	TwoPN_vs_MI	-0.101643	-0.646011	0.521678	-6.76944	0.721372	0.564246	not significant
XP_038059096.1|XM_038203168.1|malectin-A-like	malectin-A-like [Patiria miniata]	TwoPN_vs_MI	-0.318434	-6.98018	1.32032e-08	9.51233	2.54073e-07	1.98732e-07	small
XP_038078116.1|XM_038222188.1|K03097	K03097 casein kinase II subunit alpha (CSNK2A)	TwoPN_vs_MI	-0.099924	-1.82377	0.0750878	-5.35521	0.178449	0.13958	not significant
PMI_003695|PMI_003695-tr|protein	protein AED:0.25 eAED:0.25 QI:0|0.25|0.2|1|1|1|5|0|294	TwoPN_vs_MI	-0.0275334	-0.561774	0.577164	-6.82061	0.769014	0.601511	not significant
XP_038062750.1|XM_038206822.1|N-alpha-acetyltransferase	N-alpha-acetyltransferase 50-like [Patiria miniata]	TwoPN_vs_MI	0.0496462	0.791033	0.433232	-6.665	0.640089	0.500667	not significant
XP_038074612.1|XM_038218684.1|K02963	K02963 small subunit ribosomal protein S18 (RP-S18, MRPS18, rpsR)	TwoPN_vs_MI	-0.00989126	-0.171353	0.864744	-6.9652	0.96232	0.752711	not significant
PMI_027706|PMI_027706-tr|K01436	K01436 amidohydrolase (K01436); K14677 aminoacylase (ACY1)	TwoPN_vs_MI	0.0115519	0.278585	0.781888	-6.94076	0.918902	0.71875	not significant
PMI_002608|PMI_002608-tr|K12183	K12183 ESCRT-I complex subunit TSG101 (TSG101, STP22, VPS23)	TwoPN_vs_MI	-0.0744711	-0.951837	0.346458	-6.52535	0.548808	0.429269	not significant
PMI_002050|PMI_002050-tr|protein	protein AED:0.04 eAED:0.04 QI:694|0.83|0.85|1|0.66|0.57|7|2874|309	TwoPN_vs_MI	-0.151111	-3.73775	0.000539449	-0.846034	0.00296438	0.00231869	small
XP_038056382.1|XM_038200454.1|K00306	K00306 sarcosine oxidase / L-pipecolate oxidase (PIPOX)	TwoPN_vs_MI	-0.773125	-0.0436142	0.965412	-4.59629	0.995782	0.778885	not significant
XP_038075272.1|XM_038219344.1|fasciculation	fasciculation and elongation protein zeta-2-like isoform X2 [Patiria miniata]	TwoPN_vs_MI	0.0707083	1.65695	0.104753	-5.63027	0.230584	0.180359	not significant
XP_038060356.1|XM_038204428.1|marginal	marginal zone B- and B1-cell-specific protein-like, partial [Patiria miniata]	TwoPN_vs_MI	0.0173264	0.158725	0.874623	-6.96731	0.967086	0.756439	not significant
PMI_018683|PMI_018683-tr|K11518	K11518 mitochondrial import receptor subunit TOM40 (TOM40)	TwoPN_vs_MI	-0.418575	-9.09942	1.29853e-11	16.3481	5.0846e-10	3.97709e-10	small
XP_038069143.1|XM_038213215.1|K01017	K01017 chondroitin 4-sulfotransferase 11 (CHST11)	TwoPN_vs_MI	0.0830084	1.95959	0.0564954	-5.11465	0.143047	0.111889	not significant
PMI_014694|PMI_014694-tr|protein	protein AED:0.01 eAED:0.01 QI:29|1|1|1|1|1|6|2106|262	TwoPN_vs_MI	0.0541609	1.04052	0.303866	-6.43775	0.500383	0.391391	not significant
XP_038078434.1|XM_038222506.1|K12670	K12670 oligosaccharyltransferase complex subunit beta (WBP1)	TwoPN_vs_MI	-0.0568077	-0.919571	0.362887	-6.55536	0.566575	0.443166	not significant
XP_038076554.1|XM_038220626.1|K01192	K01192 beta-mannosidase (E3.2.1.25, MANBA, manB)	TwoPN_vs_MI	0.059538	1.75701	0.0859785	-5.46802	0.19856	0.155311	not significant
XP_038067883.1|XM_038211955.1|protein	protein NipSnap homolog 3A-like [Patiria miniata]	TwoPN_vs_MI	-0.251126	-3.70168	0.000600992	-0.948934	0.00325485	0.00254589	small
PMI_001204|PMI_001204-tr|K12621	K12621 U6 snRNA-associated Sm-like protein LSm2 (LSM2)	TwoPN_vs_MI	-0.0510331	-1.18096	0.24406	-6.28395	0.429437	0.335899	not significant
XP_038058609.1|XM_038202681.1|K17919	K17919 sorting nexin-4 (SNX4)	TwoPN_vs_MI	-0.179165	-4.47135	5.52876e-05	1.3431	0.000413632	0.000323536	small
XP_038072780.1|XM_038216852.1|K10411	K10411 dynein light chain 1, axonemal (DNAL1)	TwoPN_vs_MI	0.0464608	0.800313	0.427895	-6.65762	0.634347	0.496176	not significant
XP_038060255.1|XM_038204327.1|CDGSH	CDGSH iron-sulfur domain-containing protein 2 homolog [Patiria miniata]	TwoPN_vs_MI	-0.149854	-1.96691	0.0556171	-5.10127	0.141416	0.110613	not significant
XP_038076962.1|XM_038221034.1|uncharacterized	uncharacterized protein LOC119744859 [Patiria miniata]	TwoPN_vs_MI	-0.0408575	-1.13561	0.262359	-6.33562	0.451783	0.353377	not significant
PMI_004221|PMI_004221-tr|K19179	K19179 glycerophosphoinositol glycerophosphodiesterase (GDE1)	TwoPN_vs_MI	-0.0707819	-1.03362	0.307045	-6.44483	0.504088	0.39429	not significant
PMI_028357|PMI_028357-tr|protein	protein AED:0.00 eAED:0.00 QI:0|1|0.66|1|1|1|3|1406|115	TwoPN_vs_MI	0.0780391	0.49377	0.623962	-6.85678	0.805804	0.630287	not significant
PMI_025612|PMI_025612-tr|K12805	K12805 NLR family CARD domain-containing protein 4 (NLRC4, CARD12)	TwoPN_vs_MI	0.00966761	0.149509	0.881846	-6.96875	0.970471	0.759087	not significant
XP_038048078.1|XM_038192150.1|trafficking	trafficking protein particle complex subunit 3-like [Patiria miniata]	TwoPN_vs_MI	0.0171845	0.324468	0.747145	-6.92675	0.896236	0.701022	not significant
PMI_020216|PMI_020216-tr|protein	protein AED:0.09 eAED:0.09 QI:127|1|1|1|0.2|0.16|6|2208|110	TwoPN_vs_MI	-0.0253902	-0.912104	0.36676	-6.56216	0.570668	0.446368	not significant
PMI_011677|PMI_011677-tr|K01367	K01367 calpain-1 (CAPN1); K03853 calpain-2 (CAPN2); K08573 calpain-3 (CAPN3); K08577 calpain-8 (CAPN8); K08578 calpain-9 (CAPN9); K08580 calpain-11 (CAPN11); K08585 calpain, invertebrate (CAPNN)	TwoPN_vs_MI	-0.19295	-1.58931	0.11926	-5.7352	0.254614	0.199155	not significant
XP_038047275.1|XM_038191347.1|uncharacterized;XP_038047276.1|XM_038191348.1|uncharacterized;XP_038047278.1|XM_038191350.1|uncharacterized	uncharacterized protein LOC119721323 isoform X1 [Patiria miniata]	TwoPN_vs_MI	0.0436161	1.20372	0.235232	-6.25731	0.41811	0.327039	not significant
PMI_002927|PMI_002927-tr|K02951	K02951 small subunit ribosomal protein S12e (RP-S12e, RPS12)	TwoPN_vs_MI	-0.0896887	-1.78513	0.0812403	-5.42095	0.189719	0.148395	not significant
XP_038066151.1|XM_038210223.1|K04520	K04520 amyloid beta A4 protein (APP)	TwoPN_vs_MI	0.0481255	1.13748	0.261587	-6.33353	0.450903	0.352689	not significant
PMI_001428|PMI_001428-tr|K03386;XP_038059417.1|XM_038203489.1|K03386	K03386 peroxiredoxin (alkyl hydroperoxide reductase subunit C) (PRDX2_4, ahpC)	TwoPN_vs_MI	-0.0378047	-0.226723	0.821705	-6.95403	0.941441	0.73638	not significant
XP_038063557.1|XM_038207629.1|K10747	K10747 DNA ligase 1 (LIG1)	TwoPN_vs_MI	-0.241885	-3.63376	0.000735676	-1.14126	0.00385688	0.00301679	small
XP_038075037.1|XM_038219109.1|K11979	K11979 E3 ubiquitin-protein ligase UBR7 (UBR7)	TwoPN_vs_MI	0.021827	0.52617	0.601452	-6.84012	0.788626	0.616851	not significant
PMI_020514|PMI_020514-tr|K03593	K03593 ATP-binding protein involved in chromosome partitioning (mrp, NUBPL)	TwoPN_vs_MI	-0.181816	-3.98934	0.00025107	-0.114869	0.00153569	0.00120119	small
XP_038065679.1|XM_038209751.1|uncharacterized	uncharacterized protein LOC119735811 [Patiria miniata]	TwoPN_vs_MI	-0.0198126	-0.65255	0.517493	-6.76517	0.718102	0.561688	not significant
XP_038073276.1|XM_038217348.1|K09574	K09574 FK506-binding protein 8 (FKBP8)	TwoPN_vs_MI	-0.0934421	-2.05432	0.0460058	-4.93832	0.121333	0.094905	not significant
XP_038072597.1|XM_038216669.1|K17795;XP_038072598.1|XM_038216670.1|K17795	K17795 mitochondrial import inner membrane translocase subunit TIM17 (TIM17)	TwoPN_vs_MI	0.532586	2.28539	0.0272411	-4.15999	0.0799548	0.0625393	not significant
PMI_011898|PMI_011898-tr|protein	protein AED:0.02 eAED:0.02 QI:445|0.66|0.75|1|1|1|4|717|291	TwoPN_vs_MI	-0.123211	-3.39253	0.00148885	-1.80864	0.00704312	0.00550902	small
PMI_014038|PMI_014038-tr|protein	protein AED:0.10 eAED:0.10 QI:529|1|1|1|0.81|0.76|17|1897|524	TwoPN_vs_MI	0.00557904	0.0874507	0.930716	-6.77561	0.985623	0.770939	not significant
PMI_026594|PMI_026594-tr|K02519	K02519 translation initiation factor IF-2 (infB, MTIF2)	TwoPN_vs_MI	-0.0379778	-1.05771	0.296046	-6.41992	0.490894	0.383969	not significant
XP_038073361.1|XM_038217433.1|ADP-ribose	ADP-ribose glycohydrolase MACROD2-like isoform X3 [Patiria miniata]	TwoPN_vs_MI	-0.0889443	-2.02514	0.04904	-4.99337	0.127773	0.0999418	not significant
XP_038055975.1|XM_038200047.1|K16794	K16794 platelet-activating factor acetylhydrolase IB subunit alpha (PAFAH1B1, LIS1)	TwoPN_vs_MI	-0.177009	-2.21826	0.0318259	-4.42715	0.0903547	0.070674	not significant
XP_038059422.1|XM_038203494.1|K02996;XP_038059423.1|XM_038203495.1|K02996	K02996 small subunit ribosomal protein S9 (RP-S9, MRPS9, rpsI)	TwoPN_vs_MI	-0.0404343	-0.522507	0.603978	-6.84205	0.790589	0.618386	not significant
PMI_008761|PMI_008761-tr|protein	protein AED:0.12 eAED:0.12 QI:564|1|1|1|0.5|0.54|11|5110|152	TwoPN_vs_MI	0.0155746	0.133545	0.894381	-6.97104	0.976069	0.763466	not significant
XP_038069474.1|XM_038213546.1|K15902	K15902 EKC/KEOPS complex subunit PCC1/LAGE3 (PCC1, LAGE3)	TwoPN_vs_MI	-0.0284046	-0.88742	0.379751	-6.58428	0.584727	0.457364	not significant
XP_038060792.1|XM_038204864.1|collagen	collagen alpha-1(III) chain-like isoform X2 [Patiria miniata]	TwoPN_vs_MI	0.0474669	0.843786	0.403422	-6.62193	0.609928	0.477076	not significant
PMI_018223|PMI_018223-tr|K00820;XP_038061489.1|XM_038205561.1|K00820	K00820 glucosamine---fructose-6-phosphate aminotransferase (isomerizing) (glmS, GFPT)	TwoPN_vs_MI	-1.06497	-0.0506972	0.9598	-4.59628	0.993837	0.777363	not significant
XP_038055532.1|XM_038199604.1|K10840	K10840 centrin-2 (CETN2); K16465 centrin-1 (CETN1)	TwoPN_vs_MI	0.0715515	0.409092	0.684487	-6.89537	0.852279	0.666639	not significant
PMI_016445|PMI_016445-tr|K16466	K16466 centrin-3 (CETN3, CDC31)	TwoPN_vs_MI	0.0720828	0.886929	0.380013	-6.58471	0.585072	0.457634	not significant
XP_038079082.1|XM_038223154.1|K03245	K03245 translation initiation factor 3 subunit J (EIF3J)	TwoPN_vs_MI	0.0788953	1.45414	0.153111	-5.93316	0.306825	0.239994	not significant
PMI_020331|PMI_020331-tr|K11153	K11153 retinol dehydrogenase 12 (RDH12)	TwoPN_vs_MI	0.488012	5.14041	6.26864e-06	3.68989	6.15585e-05	4.81501e-05	small
XP_038050630.1|XM_038194702.1|phospholipid;XP_038050631.1|XM_038194703.1|phospholipid	phospholipid scramblase 1-like isoform X1 [Patiria miniata]	TwoPN_vs_MI	0.0468371	0.678023	0.501361	-6.74816	0.703951	0.550619	not significant
PMI_011363|PMI_011363-tr|protein	protein AED:0.04 eAED:0.04 QI:1718|0.71|0.75|0.75|0.71|0.62|8|0|169	TwoPN_vs_MI	-0.0386203	-0.758078	0.452507	-6.69054	0.657854	0.514563	not significant
PMI_000758|PMI_000758-tr|K11866	K11866 STAM-binding protein (STAMBP, AMSH); K11867 AMSH-like protease (STAMBPL1)	TwoPN_vs_MI	-0.151119	-3.29467	0.00196933	-2.07191	0.0089762	0.00702104	small
XP_038069335.1|XM_038213407.1|K01092	K01092 myo-inositol-1(or 4)-monophosphatase (E3.1.3.25, IMPA, suhB)	TwoPN_vs_MI	0.0594461	0.556919	0.580447	-6.82334	0.771321	0.603315	not significant
XP_038054102.1|XM_038198174.1|K13706	K13706 abhydrolase domain-containing protein 14 (ABHD14)	TwoPN_vs_MI	-0.043869	-1.19603	0.238189	-6.26637	0.421723	0.329865	not significant
PMI_012029|PMI_012029-tr|K03239	K03239 translation initiation factor eIF-2B subunit alpha (EIF2B1)	TwoPN_vs_MI	-0.726645	-23.9896	1.18545e-26	47.8382	1.00866e-23	7.88956e-24	down
XP_038061483.1|XM_038205555.1|K12870	K12870 pre-mRNA-splicing factor ISY1 (ISY1)	TwoPN_vs_MI	-0.0329701	-0.405905	0.686809	-6.89668	0.854089	0.668055	not significant
XP_038048350.1|XM_038192422.1|leucine-rich	leucine-rich repeat-containing protein 40-like [Patiria miniata]	TwoPN_vs_MI	-1.31922	-0.0973171	0.922923	-4.59628	0.983138	0.768995	not significant
PMI_007749|PMI_007749-tr|K12462	K12462 Rho GDP-dissociation inhibitor (ARHGDI, RHOGDI)	TwoPN_vs_MI	-0.0353046	-0.601451	0.550673	-6.59754	0.747318	0.58454	not significant
PMI_010407|PMI_010407-tr|K11275	K11275 histone H1/5 (H1_5)	TwoPN_vs_MI	-0.131264	-2.01911	0.0496882	-5.00467	0.129226	0.101079	not significant
PMI_003156|PMI_003156-tr|K12194;PMI_016489|PMI_016489-tr|K12194	K12194 charged multivesicular body protein 4 (CHMP4, SNF7, VPS32); K17085 transmembrane 9 superfamily member 1 (TM9SF1)	TwoPN_vs_MI	-0.0686557	-0.741544	0.462363	-6.50352	0.667988	0.52249	not significant
XP_038069998.1|XM_038214070.1|K12194	K12194 charged multivesicular body protein 4 (CHMP4, SNF7, VPS32)	TwoPN_vs_MI	0.0489977	0.552434	0.583489	-6.82585	0.774002	0.605412	not significant
XP_038048295.1|XM_038192367.1|K02267	K02267 cytochrome c oxidase subunit 6b (COX6B)	TwoPN_vs_MI	0.00230907	0.0167644	0.986702	-6.97994	0.999101	0.781481	not significant
PMI_022507|PMI_022507-tr|protein	protein AED:0.00 eAED:0.00 QI:491|1|1|1|1|1|10|97|450	TwoPN_vs_MI	0.00978137	0.364086	0.717564	-6.91296	0.875493	0.684797	not significant
XP_038059781.1|XM_038203853.1|protein-glucosylgalactosylhydroxylysine	protein-glucosylgalactosylhydroxylysine glucosidase-like isoform X2 [Patiria miniata]	TwoPN_vs_MI	0.10551	2.98885	0.00459941	-2.86397	0.0183731	0.0143712	small
XP_038054539.1|XM_038198611.1|K19946	K19946 optineurin (OPTN, FIP2)	TwoPN_vs_MI	0.0961391	1.4893	0.143651	-5.8832	0.293245	0.229371	not significant
XP_038074309.1|XM_038218381.1|K17402;XP_038074310.1|XM_038218382.1|K17402	K17402 small subunit ribosomal protein S23 (MRPS23)	TwoPN_vs_MI	0.127849	2.68571	0.0102178	-3.59835	0.0358653	0.0280533	small
XP_038058204.1|XM_038202276.1|K00287	K00287 dihydrofolate reductase (DHFR, folA)	TwoPN_vs_MI	1.43737	33.4165	1.4237e-32	58.2559	5.60261e-29	4.38227e-29	up
PMI_023559|PMI_023559-tr|K14345	K14345 solute carrier organic anion transporter family, member 2A (SLCO2A)	TwoPN_vs_MI	-0.119938	-0.00960232	0.992383	-4.5957	0.999101	0.781481	not significant
PMI_020562|PMI_020562-tr|K12310	K12310 Di-N-acetylchitobiase (CTBS)	TwoPN_vs_MI	0.0605057	1.50019	0.140814	-5.86749	0.288708	0.225823	not significant
PMI_010095|PMI_010095-tr|K18263	K18263 G-protein coupled receptor 98 (ADGRV1, GPR98, USH2C)	TwoPN_vs_MI	0.132951	2.56364	0.0139077	-3.8784	0.0462044	0.0361403	small
XP_038049011.1|XM_038193083.1|K12617	K12617 DNA topoisomerase 2-associated protein PAT1 (PATL1, PAT1)	TwoPN_vs_MI	-0.0543192	-0.603186	0.549529	-6.79633	0.746451	0.583862	not significant
PMI_019969|PMI_019969-tr|K11141	K11141 glutamyl aminopeptidase (ENPEP, CD249)	TwoPN_vs_MI	-0.119938	-0.0137157	0.98912	-4.5957	0.999101	0.781481	not significant
XP_038073874.1|XM_038217946.1|uncharacterized	uncharacterized protein LOC119741974 [Patiria miniata]	TwoPN_vs_MI	0.125475	1.53796	0.131329	-5.81227	0.273881	0.214225	not significant
PMI_011452|PMI_011452-tr|K10571	K10571 de-etiolated-1 (DET1)	TwoPN_vs_MI	-0.351873	-3.08998	0.00349013	-2.4272	0.0145763	0.0114014	small
PMI_022381|PMI_022381-tr|protein	protein AED:0.00 eAED:0.00 QI:24|1|0.8|1|0.25|0.4|5|0|169	TwoPN_vs_MI	0.104458	2.78335	0.00794052	-3.36771	0.029139	0.0227921	small
XP_038076388.1|XM_038220460.1|K15014	K15014 solute carrier family 29 (equilibrative nucleoside transporter), member 1/2/3 (SLC29A1_2_3, ENT1_2_3)	TwoPN_vs_MI	-0.030442	-0.444013	0.659242	-6.88032	0.833203	0.651718	not significant
XP_038078690.1|XM_038222762.1|K10420	K10420 dynein light chain Tctex-type 1 (DYNLT)	TwoPN_vs_MI	0.0534796	1.66427	0.103274	-5.61869	0.228127	0.178437	not significant
PMI_018648|PMI_018648-tr|K07941	K07941 ADP-ribosylation factor 6 (ARF6)	TwoPN_vs_MI	-0.153144	-2.56697	0.0137927	-3.87088	0.0458782	0.0358852	small
XP_038070101.1|XM_038214173.1|K12196	K12196 vacuolar protein-sorting-associated protein 4 (VPS4)	TwoPN_vs_MI	-0.115088	-1.74705	0.0877131	-5.48455	0.201548	0.157647	not significant
XP_038051760.1|XM_038195832.1|K03942	K03942 NADH dehydrogenase (ubiquinone) flavoprotein 1 (NDUFV1)	TwoPN_vs_MI	-0.0318139	-0.520219	0.605558	-6.84326	0.791899	0.61941	not significant
XP_038076647.1|XM_038220719.1|K07151	K07151 dolichyl-diphosphooligosaccharide---protein glycosyltransferase (STT3)	TwoPN_vs_MI	-1.11422	-0.124195	0.901735	-4.59627	0.97861	0.765453	not significant
XP_038046802.1|XM_038190874.1|K02894	K02894 large subunit ribosomal protein L23e (RP-L23e, RPL23)	TwoPN_vs_MI	-0.034765	-0.596162	0.554168	-6.80057	0.749976	0.586619	not significant
XP_038065587.1|XM_038209659.1|K03249	K03249 translation initiation factor 3 subunit F (EIF3F)	TwoPN_vs_MI	-0.232537	-5.78852	7.23507e-07	5.57268	9.20301e-06	7.19845e-06	small
XP_038057122.1|XM_038201194.1|K03946	K03946 NADH dehydrogenase (ubiquinone) 1 alpha subcomplex subunit 2 (NDUFA2)	TwoPN_vs_MI	-0.0190887	-0.222863	0.824689	-6.95491	0.943186	0.737745	not significant
XP_038067527.1|XM_038211599.1|K08065	K08065 nuclear transcription Y subunit beta (NFYB)	TwoPN_vs_MI	0.0157474	0.292373	0.771396	-6.93677	0.911603	0.713041	not significant
XP_038076531.1|XM_038220603.1|K00603	K00603 glutamate formiminotransferase (fctD); K13990 glutamate formiminotransferase / formiminotetrahydrofolate cyclodeaminase (FTCD)	TwoPN_vs_MI	-0.167743	-4.12051	0.000167287	0.274999	0.0010781	0.000843274	small
PMI_010710|PMI_010710-tr|K01520;PMI_027437|PMI_027437-tr|K01520	K01520 dUTP pyrophosphatase (dut, DUT)	TwoPN_vs_MI	0.0393975	0.798854	0.428731	-6.65879	0.635198	0.496842	not significant
PMI_006669|PMI_006669-tr|K09645	K09645 vitellogenic carboxypeptidase-like protein (CPVL)	TwoPN_vs_MI	-0.0697229	-1.24478	0.219903	-6.20804	0.397987	0.311299	not significant
PMI_007432|PMI_007432-tr|K09645	K09645 vitellogenic carboxypeptidase-like protein (CPVL); K13289 cathepsin A (carboxypeptidase C) (CTSA, CPY)	TwoPN_vs_MI	0.0622721	1.53624	0.131749	-5.81481	0.274448	0.214669	not significant
PMI_023387|PMI_023387-tr|K03016;XP_038065334.1|XM_038209406.1|K03016	K03016 DNA-directed RNA polymerases I, II, and III subunit RPABC3 (RPB8, POLR2H)	TwoPN_vs_MI	0.00540763	0.081419	0.935484	-6.97672	0.985738	0.771028	not significant
PMI_002062|PMI_002062-tr|protein	protein AED:0.33 eAED:0.34 QI:0|0.27|0.25|1|0.27|0.5|12|1950|592	TwoPN_vs_MI	-0.286337	-4.9156	1.31284e-05	2.73881	0.000117617	9.19983e-05	small
PMI_010983|PMI_010983-tr|K04399	K04399 caspase 9 (CASP9)	TwoPN_vs_MI	-0.102954	-3.19292	0.00262316	-2.34075	0.0114618	0.00896525	small
PMI_018224|PMI_018224-tr|K03094	K03094 S-phase kinase-associated protein 1 (SKP1, CBF3D)	TwoPN_vs_MI	-0.00943309	-0.21175	0.833295	-6.95736	0.947615	0.741209	not significant
XP_038051508.1|XM_038195580.1|K02144	K02144 V-type H+-transporting ATPase subunit H (ATPeV1H)	TwoPN_vs_MI	-0.010511	-0.219045	0.827644	-6.95576	0.944794	0.739003	not significant
PMI_012489|PMI_012489-tr|K00416	K00416 ubiquinol-cytochrome c reductase subunit 6 (QCR6, UQCRH)	TwoPN_vs_MI	-0.0779281	-0.928619	0.35823	-6.54704	0.561559	0.439242	not significant
XP_038056389.1|XM_038200461.1|K16939	K16939 septin 6/8/11 (SEPT6_8_11); K16940 septin 10 (SEPT10); K16941 septin 14 (SEPT14)	TwoPN_vs_MI	-0.288777	-4.08575	0.000186375	0.17114	0.00118298	0.000925307	small
XP_038051011.1|XM_038195083.1|translationally-controlled	translationally-controlled tumor protein homolog [Patiria miniata]	TwoPN_vs_MI	0.00592051	0.2221	0.825279	-6.95508	0.943584	0.738056	not significant
XP_038073445.1|XM_038217517.1|K11153	K11153 retinol dehydrogenase 12 (RDH12); K11161 retinol dehydrogenase 13 (RDH13)	TwoPN_vs_MI	-0.157343	-2.1556	0.0367098	-4.7423	0.101546	0.0794279	not significant
PMI_017476|PMI_017476-tr|protein	protein AED:0.19 eAED:0.19 QI:434|0.83|0.85|1|0.66|0.71|7|1601|273	TwoPN_vs_MI	-0.119938	-0.0104119	0.99174	-4.5957	0.999101	0.781481	not significant
XP_038073610.1|XM_038217682.1|glycosylated	glycosylated lysosomal membrane protein A-like [Patiria miniata]	TwoPN_vs_MI	0.0380502	1.0364	0.305765	-6.44199	0.502642	0.393159	not significant
PMI_018095|PMI_018095-tr|K10484	K10484 structure-specific endonuclease subunit SLX4 (BTB/POZ domain-containing protein 12) (BTBD12, SLX4)	TwoPN_vs_MI	0.14256	1.53093	0.133053	-5.82263	0.276414	0.216206	not significant
PMI_015518|PMI_015518-tr|protein;XP_038049300.1|XM_038193372.1|uncharacterized	protein AED:0.05 eAED:0.05 QI:0|0.66|0.5|1|1|1|4|6635|195	TwoPN_vs_MI	0.021591	0.680508	0.499802	-6.74646	0.702853	0.54976	not significant
PMI_008473|PMI_008473-tr|K19476	K19476 vacuolar protein sorting-associated protein IST1 (IST1)	TwoPN_vs_MI	-0.0199203	-0.656741	0.514819	-6.76242	0.715881	0.559951	not significant
PMI_010766|PMI_010766-tr|K03937	K03937 NADH dehydrogenase (ubiquinone) Fe-S protein 4 (NDUFS4)	TwoPN_vs_MI	-0.023087	-0.983439	0.33085	-6.49499	0.531284	0.415562	not significant
PMI_007982|PMI_007982-tr|K11303	K11303 histone acetyltransferase 1 (HAT1, KAT1)	TwoPN_vs_MI	-0.171864	-2.58047	0.0133351	-3.84035	0.0445902	0.0348778	small
PMI_021921|PMI_021921-tr|protein	protein AED:0.05 eAED:0.05 QI:321|1|1|1|0.8|0.66|6|3191|300	TwoPN_vs_MI	-0.122312	-4.68952	2.74065e-05	2.02327	0.000225305	0.00017623	small
PMI_002326|PMI_002326-tr|K13099	K13099 CD2 antigen cytoplasmic tail-binding protein 2 (CD2BP2, PPP1R59)	TwoPN_vs_MI	0.00599863	0.163522	0.870868	-6.96653	0.965381	0.755106	not significant
XP_038060830.1|XM_038204902.1|dehydrogenase/reductase	dehydrogenase/reductase SDR family member 11-like [Patiria miniata]	TwoPN_vs_MI	-0.122598	-3.45424	0.00124573	-1.64036	0.00607323	0.00475038	small
PMI_028108|PMI_028108-tr|K13251;XP_038075371.1|XM_038219443.1|K13251	K13251 translocon-associated protein subunit gamma (SSR3)	TwoPN_vs_MI	-0.156454	-2.39509	0.0210076	-4.24915	0.0649271	0.0507849	not significant
XP_038050404.1|XM_038194476.1|K08343	K08343 ubiquitin-like-conjugating enzyme ATG3 (ATG3)	TwoPN_vs_MI	-0.168284	-4.08564	0.000186441	0.170802	0.00118298	0.000925307	small
PMI_000759|PMI_000759-tr|K00699	K00699 glucuronosyltransferase (UGT)	TwoPN_vs_MI	0.0516867	0.660316	0.512545	-6.76005	0.71386	0.55837	not significant
XP_038079006.1|XM_038223078.1|K17285	K17285 selenium-binding protein 1 (SELENBP1)	TwoPN_vs_MI	0.0727548	2.03374	0.0481282	-4.97721	0.125803	0.0984011	not significant
PMI_017835|PMI_017835-tr|protein	protein AED:0.02 eAED:0.02 QI:316|0.8|0.83|1|0.8|0.83|6|3569|323	TwoPN_vs_MI	0.176496	1.55726	0.126682	-5.78356	0.266466	0.208425	not significant
PMI_010920|PMI_010920-tr|K01880	K01880 glycyl-tRNA synthetase (GARS, glyS1)	TwoPN_vs_MI	-0.287418	-4.91793	1.30284e-05	2.89538	0.000116788	9.13496e-05	small
PMI_010582|PMI_010582-tr|protein	protein AED:0.08 eAED:0.08 QI:119|0.92|0.92|1|0.84|0.78|14|2303|551	TwoPN_vs_MI	-0.0460223	-1.01471	0.315877	-6.46402	0.514004	0.402046	not significant
XP_038076945.1|XM_038221017.1|basic;XP_038076946.1|XM_038221018.1|basic	basic leucine zipper and W2 domain-containing protein 2-like isoform X1 [Patiria miniata]	TwoPN_vs_MI	-0.12388	-2.51719	0.015606	-3.98244	0.0509128	0.0398232	not significant
XP_038059454.1|XM_038203526.1|K03941	K03941 NADH dehydrogenase (ubiquinone) Fe-S protein 8 (NDUFS8)	TwoPN_vs_MI	-0.072211	-2.234	0.030693	-4.58536	0.0878877	0.0687444	not significant
PMI_007258|PMI_007258-tr|K07767	K07767 katanin p60 ATPase-containing subunit A1 (KATNA1)	TwoPN_vs_MI	-0.309698	-3.91606	0.000314339	-0.330181	0.00186261	0.0014569	small
PMI_013378|PMI_013378-tr|K02920	K02920 large subunit ribosomal protein L36e (RP-L36e, RPL36)	TwoPN_vs_MI	-0.0444462	-0.6959	0.490207	-6.73584	0.693947	0.542794	not significant
XP_038066225.1|XM_038210297.1|K14640	K14640 solute carrier family 20 (sodium-dependent phosphate transporter) (SLC20A, PIT)	TwoPN_vs_MI	-0.0812348	-1.16619	0.249913	-6.30098	0.436776	0.341639	not significant
XP_038067393.1|XM_038211465.1|phosducin-like	phosducin-like protein [Patiria miniata]	TwoPN_vs_MI	0.0334188	0.735437	0.466035	-6.70747	0.671105	0.524928	not significant
XP_038068772.1|XM_038212844.1|K06842	K06842 semaphorin 6 (SEMA6)	TwoPN_vs_MI	-0.112569	-1.1215	0.268249	-6.01432	0.458296	0.358472	not significant
XP_038069982.1|XM_038214054.1|K12884	K12884 heterogeneous nuclear ribonucleoprotein C1/C2 (HNRNPC); K12895 heterogeneous nuclear ribonucleoprotein C-like 2 (RALY, HNRNPCL2)	TwoPN_vs_MI	-0.112707	-4.23133	0.000118292	0.60859	0.000801045	0.000626565	small
PMI_005353|PMI_005353-tr|K02264;XP_038067963.1|XM_038212035.1|K02264	K02264 cytochrome c oxidase subunit 5a (COX5A)	TwoPN_vs_MI	0.0864704	0.449173	0.655545	-6.878	0.830598	0.649681	not significant
PMI_014315|PMI_014315-tr|K01008	K01008 selenide, water dikinase (selD, SEPHS)	TwoPN_vs_MI	0.0155596	0.205039	0.838502	-6.75825	0.950217	0.743244	not significant
XP_038050618.1|XM_038194690.1|protein	protein bunched, class 1/class 3/D/E isoforms-like [Patiria miniata]	TwoPN_vs_MI	-0.0131586	-0.261675	0.794812	-6.94538	0.927283	0.725306	not significant
XP_038064416.1|XM_038208488.1|ragulator	ragulator complex protein LAMTOR2-like [Patiria miniata]	TwoPN_vs_MI	-0.0373802	-1.3356	0.188653	-6.09361	0.357046	0.279276	not significant
XP_038046778.1|XM_038190850.1|K11687	K11687 poly(ADP-ribose) glycohydrolase ARH3 (ADPRHL2)	TwoPN_vs_MI	0.0747	2.01131	0.0505382	-5.01924	0.130974	0.102446	not significant
XP_038044282.1|XM_038188354.1|K03258	K03258 translation initiation factor 4B (EIF4B)	TwoPN_vs_MI	-0.058896	-0.879071	0.384211	-6.59162	0.589249	0.460901	not significant
PMI_019417|PMI_019417-tr|K03671	K03671 thioredoxin 1 (trxA)	TwoPN_vs_MI	-0.0549316	-1.51945	0.135912	-5.83948	0.280962	0.219764	not significant
XP_038045626.1|XM_038189698.1|stAR-related	stAR-related lipid transfer protein 3-like [Patiria miniata]	TwoPN_vs_MI	-0.0998793	-1.4068	0.166616	-5.99872	0.326085	0.255059	not significant
XP_038054022.1|XM_038198094.1|conserved	conserved oligomeric Golgi complex subunit 5-like [Patiria miniata]	TwoPN_vs_MI	0.0585625	1.55123	0.128118	-5.79256	0.268697	0.210171	not significant
XP_038078624.1|XM_038222696.1|K00452	K00452 3-hydroxyanthranilate 3,4-dioxygenase (HAAO)	TwoPN_vs_MI	-0.119938	-0.0214832	0.982959	-4.5957	0.999101	0.781481	not significant
XP_038070796.1|XM_038214868.1|K04354	K04354 serine/threonine-protein phosphatase 2A regulatory subunit B (PPP2R2)	TwoPN_vs_MI	0.0401273	1.07427	0.288647	-6.40248	0.482591	0.377475	not significant
XP_038059229.1|XM_038203301.1|K13988	K13988 ADP-ribose pyrophosphatase (NUDT9)	TwoPN_vs_MI	-0.135654	-4.71981	2.48446e-05	2.11856	0.000206865	0.000161807	small
PMI_024620|PMI_024620-tr|protein	protein AED:0.07 eAED:0.07 QI:70|1|1|1|0.6|0.5|6|3496|216	TwoPN_vs_MI	0.166181	2.48662	0.0168248	-4.05016	0.0540876	0.0423064	not significant
PMI_004990|PMI_004990-tr|K17822	K17822 DCN1-like protein 1/2 (DCUN1D1_2)	TwoPN_vs_MI	-0.156502	-3.09738	0.00341976	-2.28689	0.0143395	0.0112161	small
PMI_017381|PMI_017381-tr|K02357	K02357 elongation factor Ts (tsf, TSFM); K14648 poly(U)-specific endoribonuclease (ENDOU, PP11)	TwoPN_vs_MI	-0.14981	-2.08442	0.0430498	-4.88088	0.115129	0.0900517	not significant
PMI_012049|PMI_012049-tr|K07899;XP_038063379.1|XM_038207451.1|K07899	K07899 Ras-related protein Rab-9A (RAB9A, RAB9); K07900 Ras-related protein Rab-9B (RAB9B)	TwoPN_vs_MI	-0.121328	-1.86175	0.0694289	-5.28942	0.168123	0.131503	not significant
XP_038074743.1|XM_038218815.1|K04460	K04460 serine/threonine-protein phosphatase 5 (PPP5C)	TwoPN_vs_MI	-0.12875	-1.38823	0.172163	-5.68979	0.333932	0.261196	not significant
PMI_018846|PMI_018846-tr|K08360	K08360 cytochrome b-561 (CYB561)	TwoPN_vs_MI	-0.0297008	-0.598568	0.552577	-6.79912	0.748817	0.585713	not significant
PMI_011805|PMI_011805-tr|protein	protein AED:0.17 eAED:0.17 QI:71|0.41|0.38|1|0.41|0.46|13|2071|312	TwoPN_vs_MI	-1.41633	-0.204419	0.838983	-4.59624	0.950438	0.743418	not significant
XP_038054040.1|XM_038198112.1|K11290	K11290 template-activating factor I (SET, TAF1, I2PP2A)	TwoPN_vs_MI	0.0288722	0.691856	0.492718	-6.73865	0.696414	0.544724	not significant
PMI_024980|PMI_024980-tr|protein	protein AED:0.01 eAED:0.01 QI:295|0.66|0.75|1|0.33|0.75|4|3804|120	TwoPN_vs_MI	-0.112165	-3.42105	0.00137135	-1.73109	0.00658121	0.00514772	small
XP_038062358.1|XM_038206430.1|cell	cell adhesion molecule 3-like isoform X2 [Patiria miniata]	TwoPN_vs_MI	-0.016232	-0.277027	0.783077	-6.9412	0.919352	0.719102	not significant
XP_038045514.1|XM_038189586.1|K01365	K01365 cathepsin L (CTSL)	TwoPN_vs_MI	0.0282702	0.941452	0.351692	-6.53511	0.554408	0.433649	not significant
XP_038063090.1|XM_038207162.1|COMM	COMM domain-containing protein 5-like [Patiria miniata]	TwoPN_vs_MI	-0.138232	-2.47614	0.0172621	-4.07323	0.0552676	0.0432294	not significant
PMI_025578|PMI_025578-tr|K01379	K01379 cathepsin D (CTSD)	TwoPN_vs_MI	0.0824811	2.73269	0.00905582	-3.4881	0.0324747	0.0254012	small
XP_038065846.1|XM_038209918.1|K19480	K19480 anoctamin-5 (ANO5, GDD1, TMEM16E); K19498 anoctamin-3 (ANO3, TMEM16C); K19499 anoctamin-4 (ANO4, TMEM16D); K19500 anoctamin-6 (ANO6, TMEM16F)	TwoPN_vs_MI	0.155935	2.02032	0.0495572	-5.0024	0.128939	0.100854	not significant
XP_038058760.1|XM_038202832.1|uncharacterized	uncharacterized protein LOC119730043 [Patiria miniata]	TwoPN_vs_MI	0.0330708	0.517755	0.607262	-6.84454	0.793211	0.620437	not significant
XP_038050676.1|XM_038194748.1|K00547	K00547 homocysteine S-methyltransferase (mmuM, BHMT2)	TwoPN_vs_MI	-0.654926	-0.118246	0.906419	-4.59627	0.980568	0.766984	not significant
XP_038069582.1|XM_038213654.1|K20003	K20003 palmitoyltransferase ZDHHC4 (ZDHHC4, SWF1)	TwoPN_vs_MI	0.091277	2.60582	0.0125134	-3.7827	0.0423781	0.0331475	small
PMI_022217|PMI_022217-tr|K15759	K15759 inositol monophosphatase 3 (IMPAD1, IMPA3)	TwoPN_vs_MI	-0.012266	-0.411518	0.682721	-6.89436	0.85082	0.665498	not significant
XP_038058132.1|XM_038202204.1|K04671	K04671 bone morphogenetic protein receptor type-2 (BMPR2)	TwoPN_vs_MI	-0.0364972	-0.651558	0.518127	-6.42529	0.718449	0.561959	not significant
PMI_017719|PMI_017719-tr|protein	protein AED:0.12 eAED:0.12 QI:75|0.66|0.85|0.85|1|1|7|466|295	TwoPN_vs_MI	0.0815382	3.23496	0.00233136	-2.23029	0.0103725	0.00811322	small
XP_038045253.1|XM_038189325.1|K04078	K04078 chaperonin GroES (groES, HSPE1)	TwoPN_vs_MI	0.000910892	0.0127989	0.989847	-6.98	0.999101	0.781481	not significant
XP_038066437.1|XM_038210509.1|K06820	K06820 plexin A (PLXNA)	TwoPN_vs_MI	-0.318462	-2.5676	0.013771	-3.68294	0.0458237	0.0358426	small
PMI_028609|PMI_028609-tr|K03231	K03231 elongation factor 1-alpha (EEF1A); K13199 plasminogen activator inhibitor 1 RNA-binding protein (SERBP1); K19019 intracellular hyaluronan-binding protein 4 (HABP4)	TwoPN_vs_MI	-0.0753663	-1.2979	0.201185	-6.14201	0.373979	0.292521	not significant
PMI_017750|PMI_017750-tr|protein	protein AED:0.00 eAED:0.00 QI:140|1|1|1|0.5|0.33|3|7007|558	TwoPN_vs_MI	-0.479907	-0.0395102	0.968665	-4.59629	0.996868	0.779734	not significant
XP_038048842.1|XM_038192914.1|uncharacterized;XP_038048846.1|XM_038192918.1|uncharacterized	uncharacterized protein LOC119722674 isoform X1 [Patiria miniata]	TwoPN_vs_MI	-0.106973	-2.59941	0.0127166	-3.79731	0.0429185	0.0335701	small
PMI_009253|PMI_009253-tr|protein	protein AED:0.03 eAED:0.03 QI:0|0|0|0.66|1|1|3|0|72	TwoPN_vs_MI	-0.125854	-1.89951	0.0641657	-5.22286	0.158205	0.123745	not significant
PMI_003651|PMI_003651-tr|K00789	K00789 S-adenosylmethionine synthetase (metK)	TwoPN_vs_MI	-0.0591295	-1.99915	0.0518872	-5.04185	0.133807	0.104661	not significant
PMI_027805|PMI_027805-tr|protein	protein AED:0.06 eAED:0.06 QI:944|1|1|1|1|1|5|1294|298	TwoPN_vs_MI	0.0708	1.90393	0.0635726	-5.215	0.157068	0.122856	not significant
XP_038051807.1|XM_038195879.1|tumor	tumor protein D54-like isoform X1 [Patiria miniata]	TwoPN_vs_MI	0.270302	3.38777	0.00150939	-1.82156	0.00712852	0.00557581	small
XP_038078017.1|XM_038222089.1|K10771	K10771 AP endonuclease 1 (APEX1)	TwoPN_vs_MI	-0.129116	-2.41361	0.0200925	-4.20935	0.0625793	0.0489485	not significant
PMI_022154|PMI_022154-tr|protein	protein AED:0.00 eAED:0.00 QI:125|1|1|1|1|1|4|229|276	TwoPN_vs_MI	-0.119197	-2.05389	0.0460501	-4.93915	0.121419	0.0949724	not significant
PMI_024653|PMI_024653-tr|protein	protein AED:0.10 eAED:0.10 QI:0|0.5|0.6|0.8|1|1|5|792|159	TwoPN_vs_MI	0.0670213	1.07958	0.2863	-6.39682	0.48023	0.375628	not significant
PMI_001947|PMI_001947-tr|K00275;XP_038044693.1|XM_038188765.1|K00275	K00275 pyridoxamine 5'-phosphate oxidase (pdxH, PNPO)	TwoPN_vs_MI	-0.00679686	-0.272068	0.786862	-6.94258	0.92192	0.721111	not significant
PMI_007470|PMI_007470-tr|protein	protein AED:0.07 eAED:0.08 QI:613|0.25|0.6|0.8|0.75|0.6|5|3547|147	TwoPN_vs_MI	-0.0844318	-0.951779	0.346487	-6.5254	0.548808	0.429269	not significant
PMI_002012|PMI_002012-tr|K12158;PMI_012440|PMI_012440-tr|K12158	K12158 ubiquitin-like protein Nedd8 (NEDD8)	TwoPN_vs_MI	-0.0321024	-0.479792	0.633788	-6.86364	0.813873	0.636598	not significant
PMI_022127|PMI_022127-tr|protein	protein AED:0.02 eAED:0.02 QI:423|0.5|0.33|0.66|1|1|3|2320|479	TwoPN_vs_MI	-0.138397	-2.88515	0.00607404	-3.1212	0.0232315	0.0181713	small
PMI_020133|PMI_020133-tr|K00515	K00515 beta-carotene 15,15'-dioxygenase (BCMO1, BCDO1); K10252 beta,beta-carotene 9',10'-dioxygenase (BCDO2)	TwoPN_vs_MI	-0.0579956	-1.05782	0.295996	-6.4198	0.490854	0.383938	not significant
XP_038075570.1|XM_038219642.1|calsyntenin-1-like	calsyntenin-1-like isoform X2 [Patiria miniata]	TwoPN_vs_MI	0.169259	2.66681	0.0107229	-3.64232	0.0373005	0.0291758	small
XP_038060319.1|XM_038204391.1|K00049;XP_038060320.1|XM_038204392.1|K00049	K00049 glyoxylate/hydroxypyruvate reductase (GRHPR)	TwoPN_vs_MI	-0.119938	-0.00724715	0.994251	-4.5957	0.999101	0.781481	not significant
XP_038046873.1|XM_038190945.1|K17495	K17495 CUB and sushi domain-containing protein (CSMD)	TwoPN_vs_MI	-0.0268701	-0.8461	0.402145	-6.61998	0.608493	0.475953	not significant
XP_038069783.1|XM_038213855.1|K13780	K13780 solute carrier family 7 (L-type amino acid transporter), member 5 (SLC7A5, LAT1)	TwoPN_vs_MI	-0.0171243	-0.346993	0.730276	-6.9191	0.884578	0.691902	not significant
XP_038056646.1|XM_038200718.1|K05609	K05609 ubiquitin carboxyl-terminal hydrolase L3 (UCHL3, YUH1)	TwoPN_vs_MI	-0.016587	-0.328777	0.743908	-6.92533	0.893814	0.699127	not significant
XP_038052584.1|XM_038196656.1|K02947	K02947 small subunit ribosomal protein S10e (RP-S10e, RPS10)	TwoPN_vs_MI	-0.0237106	-0.504315	0.616594	-6.85147	0.800285	0.62597	not significant
PMI_001711|PMI_001711-tr|K16726	K16726 ankyrin repeat domain-containing protein 17 (ANKRD17, MASK)	TwoPN_vs_MI	-0.153076	-0.8563	0.396542	-6.61132	0.602448	0.471225	not significant
XP_038066939.1|XM_038211011.1|K13985	K13985 N-acyl-phosphatidylethanolamine-hydrolysing phospholipase D (NAPEPLD)	TwoPN_vs_MI	0.0411724	0.956553	0.344099	-6.52088	0.54631	0.427315	not significant
XP_038072339.1|XM_038216411.1|K18598	K18598 echinoderm microtubule-associated protein-like 6 (EML6)	TwoPN_vs_MI	-0.207617	-4.81497	1.82356e-05	2.4191	0.000157632	0.000123297	small
XP_038074102.1|XM_038218174.1|K00573;XP_038074103.1|XM_038218175.1|K00573	K00573 protein-L-isoaspartate(D-aspartate) O-methyltransferase (E2.1.1.77, pcm)	TwoPN_vs_MI	-0.823608	-0.086883	0.931165	-4.59628	0.985738	0.771028	not significant
XP_038048801.1|XM_038192873.1|K09577	K09577 FK506-binding protein 14 (FKBP14)	TwoPN_vs_MI	0.0776152	1.65659	0.104826	-5.63084	0.230682	0.180436	not significant
PMI_003170|PMI_003170-tr|protein	protein AED:0.28 eAED:0.28 QI:608|0.92|0.93|1|0.78|0.66|15|2183|725	TwoPN_vs_MI	0.0644198	1.83518	0.0733469	-5.33555	0.175278	0.137099	not significant
XP_038053958.1|XM_038198030.1|nucleobindin-2-like	nucleobindin-2-like isoform X4 [Patiria miniata]	TwoPN_vs_MI	0.0416728	0.803479	0.426083	-6.65509	0.632558	0.494776	not significant
PMI_016891|PMI_016891-tr|K18168;XP_038051296.1|XM_038195368.1|K18168	K18168 succinate dehydrogenase assembly factor 2 (SDHAF2, SDH5)	TwoPN_vs_MI	0.0665123	0.938611	0.353132	-6.53777	0.55606	0.434941	not significant
PMI_021831|PMI_021831-tr|K18053	K18053 renilla-luciferin 2-monooxygenase (luci)	TwoPN_vs_MI	-0.143575	-1.77918	0.0822236	-5.43096	0.191504	0.149792	not significant
XP_038044831.1|XM_038188903.1|K09512;XP_038044834.1|XM_038188906.1|K09508	K09512 DnaJ homolog subfamily B member 6 (DNAJB6)	TwoPN_vs_MI	0.0595574	1.39566	0.169928	-6.01388	0.330818	0.258761	not significant
XP_038044520.1|XM_038188592.1|K04567;XP_038044522.1|XM_038188594.1|K04567	K04567 lysyl-tRNA synthetase, class II (KARS, lysS)	TwoPN_vs_MI	-0.329753	-5.35749	3.05333e-06	4.16215	3.26734e-05	2.55566e-05	small
XP_038079443.1|XM_038223515.1|K04368	K04368 mitogen-activated protein kinase kinase 1 (MAP2K1, MEK1); K04369 mitogen-activated protein kinase kinase 2 (MAP2K2, MEK2)	TwoPN_vs_MI	0.381951	4.51215	4.85213e-05	1.62668	0.000369598	0.000289094	small
PMI_012023|PMI_012023-tr|K18466	K18466 vacuolar protein sorting-associated protein 26 (VPS26)	TwoPN_vs_MI	-0.0808883	-1.51276	0.1376	-5.84925	0.283697	0.221903	not significant
XP_038068070.1|XM_038212142.1|K05757	K05757 actin related protein 2/3 complex, subunit 1A/1B (ARPC1A_B)	TwoPN_vs_MI	-0.168916	-2.54438	0.0145901	-3.9217	0.0480876	0.0376134	small
XP_038067974.1|XM_038212046.1|MIP18	MIP18 family protein galla-2-like [Patiria miniata]	TwoPN_vs_MI	1.31278e-05	0.000430792	0.999658	-6.98009	0.999817	0.782041	not significant
PMI_000742|PMI_000742-tr|K14050	K14050 geranylgeranyl transferase type-2 subunit alpha (RABGGTA)	TwoPN_vs_MI	-0.299488	-5.08013	7.64764e-06	3.26539	7.3314e-05	5.7345e-05	small
PMI_004465|PMI_004465-tr|K10734	K10734 GINS complex subunit 3 (GINS3)	TwoPN_vs_MI	-0.0742302	-2.05766	0.04567	-4.93199	0.12066	0.0943782	not significant
XP_038070128.1|XM_038214200.1|coactosin-like	coactosin-like protein [Patiria miniata]	TwoPN_vs_MI	-0.0499014	-1.45643	0.152481	-5.92994	0.305895	0.239266	not significant
XP_038070117.1|XM_038214189.1|K03783	K03783 purine-nucleoside phosphorylase (punA, PNP)	TwoPN_vs_MI	-0.160224	-1.77609	0.0827389	-5.43615	0.192576	0.15063	not significant
XP_038050502.1|XM_038194574.1|K02159	K02159 apoptosis regulator BAX (BAX)	TwoPN_vs_MI	0.091371	2.41427	0.0200601	-4.20791	0.0625033	0.0488891	not significant
PMI_002925|PMI_002925-tr|K12387	K12387 lysosomal-associated transmembrane protein (LAPTM)	TwoPN_vs_MI	-0.0137076	-0.268751	0.789397	-6.94348	0.923785	0.722569	not significant
XP_038076397.1|XM_038220469.1|K03099	K03099 son of sevenless (SOS); K05751 abl interactor 2 (ABI2)	TwoPN_vs_MI	-0.0829029	-1.83872	0.0728151	-5.32944	0.174311	0.136343	not significant
XP_038052914.1|XM_038196986.1|K14306	K14306 nuclear pore complex protein Nup62 (NUP62, NSP1)	TwoPN_vs_MI	0.0382809	0.451072	0.654186	-6.87713	0.829711	0.648987	not significant
XP_038047095.1|XM_038191167.1|pathogen-related	pathogen-related protein-like [Patiria miniata]	TwoPN_vs_MI	-0.119938	-0.0174264	0.986176	-4.5957	0.999101	0.781481	not significant
XP_038060135.1|XM_038204207.1|K01294	K01294 carboxypeptidase E (CPE)	TwoPN_vs_MI	0.0455754	1.28434	0.205846	-6.15911	0.379728	0.297017	not significant
PMI_016362|PMI_016362-tr|K03178	K03178 ubiquitin-activating enzyme E1 (UBE1, UBA1); K10698 ubiquitin-activating enzyme E1-like (UBE1L, UBA7)	TwoPN_vs_MI	-0.126988	-2.09427	0.0421182	-4.86192	0.113098	0.0884638	not significant
XP_038047767.1|XM_038191839.1|K15425	K15425 serine/threonine-protein phosphatase 4 regulatory subunit 2 (PPP4R2)	TwoPN_vs_MI	-0.0428187	-0.872425	0.387784	-6.59742	0.592949	0.463795	not significant
XP_038056089.1|XM_038200161.1|K04552	K04552 ubiquitin-conjugating enzyme E2 L3 (UBE2L3, UBCH7)	TwoPN_vs_MI	-0.00975546	-0.199959	0.842448	-6.95982	0.951722	0.744422	not significant
PMI_022714|PMI_022714-tr|protein	protein AED:0.08 eAED:0.08 QI:7226|0.8|0.66|0.83|0.4|0.33|6|0|180	TwoPN_vs_MI	-0.149386	-2.56557	0.0138408	-3.87404	0.0460171	0.0359939	small
PMI_001327|PMI_001327-tr|protein;PMI_003217|PMI_003217-tr|protein	protein AED:0.05 eAED:0.05 QI:194|1|0.8|1|1|1|5|0|198	TwoPN_vs_MI	-0.227484	-3.60579	0.000799192	-1.21991	0.00413447	0.00323391	small
XP_038077824.1|XM_038221896.1|K01937	K01937 CTP synthase (pyrG, CTPS)	TwoPN_vs_MI	-0.0913533	-1.14283	0.259385	-6.32753	0.448112	0.350506	not significant
PMI_007079|PMI_007079-tr|protein	protein AED:0.09 eAED:0.09 QI:0|1|0.85|1|0.83|0.71|7|3075|328	TwoPN_vs_MI	-0.102789	-2.58626	0.0131431	-3.82721	0.0440652	0.0344671	small
PMI_012178|PMI_012178-tr|protein	protein AED:0.00 eAED:0.00 QI:437|1|1|1|1|1|4|636|164	TwoPN_vs_MI	-0.0311964	-0.703603	0.485443	-6.73043	0.68984	0.539582	not significant
PMI_026856|PMI_026856-tr|K17353	K17353 tetraspanin-18 (TSPAN18)	TwoPN_vs_MI	0.0278262	0.259641	0.79637	-6.94592	0.928258	0.726068	not significant
PMI_017637|PMI_017637-tr|protein	protein AED:0.38 eAED:0.38 QI:265|1|1|1|0.5|0.33|3|2333|239	TwoPN_vs_MI	-0.0404734	-1.15608	0.253983	-6.11479	0.44186	0.345616	not significant
PMI_011428|PMI_011428-tr|K07374	K07374 tubulin alpha (TUBA)	TwoPN_vs_MI	-0.165989	-4.44325	6.04754e-05	1.25633	0.000447855	0.000350305	small
PMI_002291|PMI_002291-tr|K04644	K04644 clathrin light chain A (CLTA, LCA); K04645 clathrin light chain B (CLTB, LCB)	TwoPN_vs_MI	0.113119	0.896047	0.375178	-6.57662	0.579512	0.453285	not significant
PMI_029760|PMI_029760-tr|K07375	K07375 tubulin beta (TUBB)	TwoPN_vs_MI	-0.175695	-4.80152	1.90521e-05	2.37651	0.00016379	0.000128114	small
PMI_023836|PMI_023836-tr|K03939	K03939 NADH dehydrogenase (ubiquinone) Fe-S protein 6 (NDUFS6)	TwoPN_vs_MI	-0.162906	-1.69101	0.098016	-5.57598	0.219142	0.171409	not significant
XP_038049588.1|XM_038193660.1|tumor	tumor protein p53-inducible protein 11-like isoform X1 [Patiria miniata]	TwoPN_vs_MI	-0.0446556	-0.618707	0.539348	-6.78679	0.737032	0.576495	not significant
PMI_008097|PMI_008097-tr|K03065	K03065 26S proteasome regulatory subunit T5 (PSMC3, RPT5)	TwoPN_vs_MI	-0.11222	-1.65064	0.106042	-5.64023	0.232691	0.182007	not significant
XP_038073235.1|XM_038217307.1|tetratricopeptide	tetratricopeptide repeat protein 9C-like [Patiria miniata]	TwoPN_vs_MI	-0.0224403	-0.55652	0.580718	-6.82356	0.771562	0.603504	not significant
XP_038060692.1|XM_038204764.1|K09288	K09288 coiled-coil domain-containing protein 6 (CCDC6, PTC)	TwoPN_vs_MI	0.0158947	0.273534	0.785742	-6.94217	0.921122	0.720487	not significant
XP_038072747.1|XM_038216819.1|K15174	K15174 RNA polymerase II-associated factor 1 (PAF1)	TwoPN_vs_MI	0.0104751	0.17785	0.85967	-6.7635	0.960026	0.750917	not significant
PMI_023070|PMI_023070-tr|protein	protein AED:0.51 eAED:0.51 QI:0|0|0|0.07|1|1|14|0|1867	TwoPN_vs_MI	-0.011016	-0.250496	0.803388	-6.94828	0.932399	0.729307	not significant
PMI_007116|PMI_007116-tr|K00072	K00072 sepiapterin reductase (SPR)	TwoPN_vs_MI	-0.0138585	-0.22831	0.820479	-6.95367	0.940892	0.735951	not significant
XP_038075531.1|XM_038219603.1|probable	probable glycosyltransferase STELLO1 [Patiria miniata]	TwoPN_vs_MI	-0.0896322	-1.16221	0.251509	-6.30554	0.43867	0.343121	not significant
PMI_014886|PMI_014886-tr|protein	protein AED:0.00 eAED:0.00 QI:0|1|0.87|1|1|1|8|2459|437	TwoPN_vs_MI	1.03059	0.097757	0.922576	-4.59628	0.983138	0.768995	not significant
XP_038059148.1|XM_038203220.1|K04488	K04488 nitrogen fixation protein NifU and related proteins (iscU, nifU); K19195 AT-rich interactive domain-containing protein 4B (ARID4B)	TwoPN_vs_MI	-0.0949811	-1.44239	0.15638	-5.94962	0.311443	0.243606	not significant
PMI_004469|PMI_004469-tr|protein	protein AED:0.12 eAED:0.12 QI:124|0.8|0.72|0.90|1|1|11|0|369	TwoPN_vs_MI	-0.0630077	-1.6487	0.10644	-5.64327	0.233448	0.182599	not significant
PMI_004065|PMI_004065-tr|K01132	K01132 N-acetylgalactosamine-6-sulfatase (GALNS)	TwoPN_vs_MI	0.908426	0.139558	0.889656	-4.59626	0.974455	0.762203	not significant
XP_038067136.1|XM_038211208.1|K08731	K08731 baculoviral IAP repeat-containing protein 5 (BIRC5)	TwoPN_vs_MI	0.0246348	0.558242	0.579552	-6.8226	0.770569	0.602727	not significant
XP_038072487.1|XM_038216559.1|placenta-specific	placenta-specific gene 8 protein-like [Patiria miniata]	TwoPN_vs_MI	-0.234962	-3.57277	0.00088097	-1.139	0.00450019	0.00351998	small
XP_038071758.1|XM_038215830.1|K11549	K11549 kinetochore protein Spc24, animal type (SPBC24, SPC24)	TwoPN_vs_MI	-0.0904488	-1.2919	0.203239	-6.1496	0.376579	0.294554	not significant
PMI_009319|PMI_009319-tr|K17550	K17550 protein phosphatase 1 regulatory subunit 7 (PPP1R7, SDS22)	TwoPN_vs_MI	-0.049142	-0.935088	0.354924	-6.54105	0.557654	0.436188	not significant
XP_038049201.1|XM_038193273.1|K05613	K05613 solute carrier family 1 (glial high affinity glutamate transporter), member 2 (SLC1A2, EAAT2)	TwoPN_vs_MI	-0.0457793	-0.821364	0.415934	-6.64057	0.622715	0.487078	not significant
PMI_010663|PMI_010663-tr|protein	protein AED:0.37 eAED:0.37 QI:83|1|0.88|1|1|0.88|9|0|351	TwoPN_vs_MI	0.156879	2.26638	0.0284758	-4.1988	0.0828306	0.0647887	not significant
PMI_007662|PMI_007662-tr|protein	protein AED:0.04 eAED:0.04 QI:939|0.83|0.85|1|0.83|0.85|7|1216|398	TwoPN_vs_MI	-0.279438	-5.1041	7.06674e-06	3.34245	6.83908e-05	5.34942e-05	small
XP_038066849.1|XM_038210921.1|adrenodoxin-like	adrenodoxin-like protein 1, mitochondrial [Patiria miniata]	TwoPN_vs_MI	0.0365946	0.840208	0.405403	-6.62494	0.611865	0.478591	not significant
PMI_020188|PMI_020188-tr|K13051	K13051 beta-aspartyl-peptidase (threonine type) (iaaA, ASRGL1)	TwoPN_vs_MI	0.0561408	0.788637	0.434617	-6.6669	0.641322	0.501632	not significant
XP_038072080.1|XM_038216152.1|alpha/beta	alpha/beta hydrolase domain-containing protein 17B-like [Patiria miniata]	TwoPN_vs_MI	-0.0807788	-1.12471	0.266901	-6.34775	0.45689	0.357372	not significant
XP_038078210.1|XM_038222282.1|K15014;XP_038078214.1|XM_038222286.1|K15014	K15014 solute carrier family 29 (equilibrative nucleoside transporter), member 1/2/3 (SLC29A1_2_3, ENT1_2_3)	TwoPN_vs_MI	0.00564281	0.117368	0.907111	-6.9731	0.980675	0.767069	not significant
XP_038062417.1|XM_038206489.1|K17422	K17422 large subunit ribosomal protein L41 (MRPL41)	TwoPN_vs_MI	-0.18393	-2.51747	0.0155952	-3.98181	0.0508827	0.0397996	not significant
XP_038065243.1|XM_038209315.1|K19682	K19682 intraflagellar transport protein 46 (IFT46)	TwoPN_vs_MI	0.0877067	2.09316	0.0422225	-4.86406	0.11334	0.0886526	not significant
XP_038048462.1|XM_038192534.1|required	required for excision 1-B domain-containing protein-like [Patiria miniata]	TwoPN_vs_MI	-0.0584229	-0.707645	0.482954	-6.72757	0.687638	0.537859	not significant
PMI_014337|PMI_014337-tr|K12383	K12383 ganglioside GM2 activator (GM2A)	TwoPN_vs_MI	-0.0228117	-0.209705	0.83488	-6.95779	0.948494	0.741896	not significant
XP_038069877.1|XM_038213949.1|K11247	K11247 endophilin-A (SH3GL)	TwoPN_vs_MI	0.0100669	0.25123	0.802823	-6.9481	0.932149	0.729112	not significant
XP_038059884.1|XM_038203956.1|K14572	K14572 midasin (MDN1, REA1)	TwoPN_vs_MI	-0.332897	-4.14007	0.000157397	0.60321	0.00102485	0.000801624	small
XP_038048477.1|XM_038192549.1|K06545;XP_038048478.1|XM_038192550.1|K06545	K06545 CD163 antigen (CD163); K13912 deleted in malignant brain tumors 1 protein (DMBT1)	TwoPN_vs_MI	0.0741757	2.21498	0.0320664	-4.62386	0.0909063	0.0711055	not significant
PMI_015021|PMI_015021-tr|K00274	K00274 monoamine oxidase (MAO, aofH)	TwoPN_vs_MI	-0.119938	-0.0093275	0.992601	-4.5957	0.999101	0.781481	not significant
XP_038047409.1|XM_038191481.1|K02268	K02268 cytochrome c oxidase subunit 6c (COX6C)	TwoPN_vs_MI	0.00224775	0.0339211	0.973096	-6.9795	0.998769	0.781221	not significant
XP_038056947.1|XM_038201019.1|K04560	K04560 syntaxin 1A (STX1A); K08486 syntaxin 1B/2/3 (STX1B_2_3)	TwoPN_vs_MI	-0.0423649	-1.10574	0.274939	-6.36861	0.466561	0.364936	not significant
PMI_018847|PMI_018847-tr|K08360	K08360 cytochrome b-561 (CYB561); K16295 cytochrome b ascorbate-dependent protein 3 (CYBASC3)	TwoPN_vs_MI	-0.056165	-0.614065	0.542382	-6.78967	0.739981	0.578801	not significant
PMI_022034|PMI_022034-tr|K12394;XP_038050066.1|XM_038194138.1|K12394	K12394 AP-1 complex subunit sigma 1/2 (AP1S1_2)	TwoPN_vs_MI	-1.8293	-0.248961	0.804567	-4.59621	0.932901	0.7297	not significant
XP_038068347.1|XM_038212419.1|uncharacterized	uncharacterized protein LOC119737801 [Patiria miniata]	TwoPN_vs_MI	-0.0500889	-0.727881	0.470601	-6.71301	0.675533	0.528391	not significant
PMI_009493|PMI_009493-tr|K06201	K06201 copper homeostasis protein (cutC)	TwoPN_vs_MI	-0.032289	-1.15453	0.254609	-6.31429	0.44263	0.346218	not significant
XP_038072340.1|XM_038216412.1|pleckstrin	pleckstrin homology domain-containing family D member 1-like isoform X1 [Patiria miniata]	TwoPN_vs_MI	-0.119938	-0.0100223	0.992049	-4.5957	0.999101	0.781481	not significant
XP_038047304.1|XM_038191376.1|uncharacterized	uncharacterized protein LOC119721342 [Patiria miniata]	TwoPN_vs_MI	-0.0560692	-1.84592	0.0717414	-5.31697	0.17231	0.134778	not significant
PMI_025709|PMI_025709-tr|K15731;XP_038074410.1|XM_038218482.1|K15731	K15731 carboxy-terminal domain RNA polymerase II polypeptide A small phosphatase (CTDSP)	TwoPN_vs_MI	-0.0959208	-1.45739	0.152216	-5.92859	0.305559	0.239003	not significant
XP_038064243.1|XM_038208315.1|K06134	K06134 ubiquinone biosynthesis monooxygenase Coq7 (COQ7)	TwoPN_vs_MI	-0.193711	-1.16402	0.250785	-5.96691	0.437818	0.342454	not significant
XP_038046438.1|XM_038190510.1|protein	protein transport protein Sec16A-like [Patiria miniata]	TwoPN_vs_MI	-0.0775937	-1.26064	0.214184	-6.18859	0.390655	0.305564	not significant
PMI_008090|PMI_008090-tr|K12837	K12837 splicing factor U2AF 65 kDa subunit (U2AF2)	TwoPN_vs_MI	-0.0651038	-1.10076	0.277075	-6.37403	0.469147	0.366959	not significant
PMI_006129|PMI_006129-tr|K10258;PMI_016387|PMI_016387-tr|K10258	K10258 very-long-chain enoyl-CoA reductase (TER, TSC13, CER10)	TwoPN_vs_MI	-0.951613	-0.0818481	0.935144	-4.59628	0.985738	0.771028	not significant
XP_038072676.1|XM_038216748.1|K13885	K13885 scavenger receptor class B, member 1 (SCARB1)	TwoPN_vs_MI	-0.0274475	-0.328625	0.744022	-6.5835	0.893882	0.69918	not significant
XP_038078511.1|XM_038222583.1|cytochrome	cytochrome b5-like isoform X3 [Patiria miniata]	TwoPN_vs_MI	-0.0147408	-0.274083	0.785323	-6.94202	0.920802	0.720237	not significant
PMI_005018|PMI_005018-tr|K19748	K19748 RAB6-interacting golgin (GORAB, SCYL1BP1)	TwoPN_vs_MI	0.059462	0.990578	0.32739	-6.488	0.527363	0.412495	not significant
XP_038048264.1|XM_038192336.1|K11153	K11153 retinol dehydrogenase 12 (RDH12)	TwoPN_vs_MI	-0.119938	-0.00400592	0.996822	-4.5957	0.999101	0.781481	not significant
XP_038070257.1|XM_038214329.1|K07553	K07553 beta-1,4-galactosyltransferase 6 (B4GALT6); K09905 beta-1,4-galactosyltransferase 5 (B4GALT5)	TwoPN_vs_MI	0.0671648	1.4382	0.15756	-5.95546	0.313189	0.244971	not significant
PMI_012546|PMI_012546-tr|K06267	K06267 hyaluronan-mediated motility receptor (HMMR, RHAMM, CD168)	TwoPN_vs_MI	-0.000379651	-0.012527	0.990063	-6.98001	0.999101	0.781481	not significant
XP_038047953.1|XM_038192025.1|K08554	K08554 estrogen-related receptor gamma (NR3B3, ESRRG)	TwoPN_vs_MI	-0.0799462	-1.29458	0.20232	-6.14621	0.375313	0.293564	not significant
PMI_009383|PMI_009383-tr|K11550	K11550 kinetochore protein Spc25, animal type (SPBC25, SPC25)	TwoPN_vs_MI	-0.119896	-1.06133	0.294417	-6.21792	0.48912	0.382582	not significant
PMI_024207|PMI_024207-tr|protein;XP_038055598.1|XM_038199670.1|uncharacterized	protein AED:0.09 eAED:0.09 QI:222|1|1|1|1|0.6|5|1819|197	TwoPN_vs_MI	-0.119938	-0.0200305	0.984111	-4.5957	0.999101	0.781481	not significant
PMI_023172|PMI_023172-tr|protein	protein AED:0.02 eAED:0.02 QI:0|0.83|0.69|0.92|1|0.92|13|3493|684	TwoPN_vs_MI	-0.0912928	-1.31449	0.195595	-6.12087	0.36653	0.286694	not significant
PMI_010123|PMI_010123-tr|protein;PMI_011737|PMI_011737-tr|protein	protein AED:0.01 eAED:0.01 QI:295|1|1|1|0.7|0.54|11|7628|272	TwoPN_vs_MI	0.19202	2.95652	0.00501863	-2.9448	0.019773	0.0154661	small
XP_038076404.1|XM_038220476.1|uncharacterized	uncharacterized protein LOC119744524 isoform X1 [Patiria miniata]	TwoPN_vs_MI	-0.117291	-1.4775	0.146772	-5.90008	0.297763	0.232905	not significant
XP_038046621.1|XM_038190693.1|K01412	K01412 mitochondrial-processing peptidase subunit alpha (PMPCA, MAS2)	TwoPN_vs_MI	-1.27729	-0.158225	0.875015	-4.59626	0.967214	0.756539	not significant
PMI_008349|PMI_008349-tr|K09113	K09113 MAX-like protein X (MLX)	TwoPN_vs_MI	0.0765649	2.02477	0.0490796	-4.99407	0.127844	0.0999976	not significant
PMI_010923|PMI_010923-tr|K03125	K03125 transcription initiation factor TFIID subunit 1 (TAF1)	TwoPN_vs_MI	0.0535695	1.13834	0.261232	-6.33256	0.450462	0.352345	not significant
XP_038044328.1|XM_038188400.1|plexin	plexin domain-containing protein 2-like isoform X1 [Patiria miniata]	TwoPN_vs_MI	0.0336925	0.802685	0.426537	-6.65572	0.633021	0.495139	not significant
XP_038067927.1|XM_038211999.1|K11368	K11368 enhancer of yellow 2 transcription factor (ENY2, DC6, SUS1)	TwoPN_vs_MI	-0.00212774	-0.0132121	0.989519	-6.98	0.999101	0.781481	not significant
XP_038069198.1|XM_038213270.1|K03240	K03240 translation initiation factor eIF-2B subunit epsilon (EIF2B5)	TwoPN_vs_MI	-0.119938	-0.00614337	0.995127	-4.5957	0.999101	0.781481	not significant
PMI_000553|PMI_000553-tr|K19870	K19870 sperm-associated antigen 1 (SPAG1)	TwoPN_vs_MI	-0.105921	-1.94548	0.0582218	-5.14031	0.146497	0.114588	not significant
XP_038046865.1|XM_038190937.1|cell	cell wall integrity protein scw1-like isoform X6 [Patiria miniata]	TwoPN_vs_MI	-0.0471422	-0.627107	0.533879	-6.58176	0.732261	0.572763	not significant
XP_038060326.1|XM_038204398.1|growth	growth hormone-inducible transmembrane protein-like [Patiria miniata]	TwoPN_vs_MI	-1.38236	-0.0739382	0.9414	-4.59628	0.987872	0.772698	not significant
PMI_022620|PMI_022620-tr|K01137	K01137 N-acetylglucosamine-6-sulfatase (GNS); K14607 extracellular sulfatase Sulf (SULF)	TwoPN_vs_MI	-0.154045	-2.17988	0.0347439	-4.69418	0.0971668	0.0760023	not significant
XP_038060600.1|XM_038204672.1|K03691	K03691 peptide-O-fucosyltransferase (POFUT)	TwoPN_vs_MI	0.0293397	0.75627	0.453579	-6.69191	0.658895	0.515377	not significant
PMI_012927|PMI_012927-tr|protein	protein AED:0.00 eAED:0.00 QI:48|1|1|1|1|1|2|1845|201	TwoPN_vs_MI	-0.346748	-1.3004	0.200336	-6.13884	0.37284	0.29163	not significant
XP_038060254.1|XM_038204326.1|uncharacterized	uncharacterized protein LOC119731239 [Patiria miniata]	TwoPN_vs_MI	-0.0829523	-1.14779	0.257353	-6.32194	0.445753	0.348661	not significant
PMI_006846|PMI_006846-tr|protein;XP_038055761.1|XM_038199833.1|NF-kappa-B-repressing	protein AED:0.00 eAED:0.00 QI:66|1|1|1|1|1|2|4797|79	TwoPN_vs_MI	0.111989	2.20735	0.0326322	-4.31762	0.0922526	0.0721585	not significant
PMI_021088|PMI_021088-tr|K13217	K13217 pre-mRNA-processing factor 39 (PRPF39, PRP39)	TwoPN_vs_MI	-0.0306585	-0.528427	0.599898	-6.83892	0.787409	0.615899	not significant
PMI_000737|PMI_000737-tr|K16742;XP_038070055.1|XM_038214127.1|K16742	K16742 ADP-ribosylation factor-like protein 2-binding protein (ARL2BP, BART)	TwoPN_vs_MI	0.0458901	0.809681	0.422547	-6.65009	0.629025	0.492013	not significant
PMI_013775|PMI_013775-tr|K02154	K02154 V-type H+-transporting ATPase subunit a (ATPeV0A, ATP6N)	TwoPN_vs_MI	-0.106935	-1.39174	0.171104	-6.01918	0.332533	0.260102	not significant
XP_038052006.1|XM_038196078.1|K09562	K09562 hsp70-interacting protein (HSPBP1)	TwoPN_vs_MI	-0.147033	-2.92981	0.00539178	-2.70533	0.0210209	0.0164422	small
PMI_007802|PMI_007802-tr|K13176;XP_038054292.1|XM_038198364.1|K13176	K13176 THO complex subunit 7 (THOC7)	TwoPN_vs_MI	0.0157241	0.199702	0.842648	-6.95987	0.951836	0.744511	not significant
XP_038070426.1|XM_038214498.1|K12593	K12593 M-phase phosphoprotein 6, animal type (MPHOSPH6, MPP6)	TwoPN_vs_MI	-0.0755455	-1.44379	0.15599	-5.94767	0.310972	0.243237	not significant
XP_038077809.1|XM_038221881.1|K11096	K11096 small nuclear ribonucleoprotein D2 (SNRPD2, SMD2)	TwoPN_vs_MI	-0.0483366	-1.0224	0.312264	-6.45626	0.509997	0.398911	not significant
PMI_023454|PMI_023454-tr|K11129	K11129 H/ACA ribonucleoprotein complex subunit 2 (NHP2, NOLA2)	TwoPN_vs_MI	-0.00526322	-0.112855	0.910666	-6.97363	0.981399	0.767634	not significant
PMI_002578|PMI_002578-tr|K10745;PMI_004410|PMI_004410-tr|K10745	K10745 ribonuclease H2 subunit C (RNASEH2C)	TwoPN_vs_MI	-0.0383871	-0.49802	0.620988	-6.65457	0.803654	0.628605	not significant
XP_038064950.1|XM_038209022.1|DDRGK	DDRGK domain-containing protein 1-like [Patiria miniata]	TwoPN_vs_MI	0.032885	1.11171	0.272391	-6.36208	0.463417	0.362477	not significant
XP_038073558.1|XM_038217630.1|K01349	K01349 furin (FURIN, PCSK3)	TwoPN_vs_MI	-1.03804	-0.141518	0.888116	-4.59626	0.973696	0.761609	not significant
PMI_018387|PMI_018387-tr|K05681	K05681 ATP-binding cassette, subfamily G (WHITE), member 2 (ABCG2, CD338)	TwoPN_vs_MI	-0.0380477	-0.54149	0.590943	-6.83188	0.780754	0.610693	not significant
XP_038056932.1|XM_038201004.1|K06234	K06234 Ras-related protein Rab-23 (RAB23)	TwoPN_vs_MI	-0.153477	-2.3824	0.0216561	-4.08782	0.0665085	0.0520219	not significant
PMI_013876|PMI_013876-tr|K05681	K05681 ATP-binding cassette, subfamily G (WHITE), member 2 (ABCG2, CD338)	TwoPN_vs_MI	-0.0283998	-0.377448	0.707683	-6.90795	0.86879	0.679554	not significant
XP_038050092.1|XM_038194164.1|K19514	K19514 renin receptor (ATP6AP2, PRR)	TwoPN_vs_MI	0.0393017	0.726598	0.471378	-6.71395	0.676215	0.528924	not significant
PMI_010272|PMI_010272-tr|K10753	K10753 histone chaperone ASF1 (ASF1)	TwoPN_vs_MI	-0.028297	-0.779315	0.440029	-6.67421	0.646038	0.505321	not significant
PMI_013584|PMI_013584-tr|protein	protein AED:0.27 eAED:0.27 QI:293|0.54|0.5|0.83|0.72|0.58|12|1134|502	TwoPN_vs_MI	0.0801481	0.355382	0.724027	-6.91612	0.879804	0.688169	not significant
PMI_026206|PMI_026206-tr|K07921	K07921 Ras-related protein Rab-34 (RAB34); K07922 Ras-related protein Rab-36 (RAB36)	TwoPN_vs_MI	-0.104866	-1.18638	0.241935	-6.27765	0.426819	0.333851	not significant
PMI_021208|PMI_021208-tr|K12272	K12272 signal recognition particle receptor subunit beta (SRPRB, SRP102)	TwoPN_vs_MI	-0.0781323	-1.76547	0.0845297	-5.45393	0.195876	0.153211	not significant
PMI_009863|PMI_009863-tr|K01392	K01392 thimet oligopeptidase (THOP1); K01393 neurolysin (NLN)	TwoPN_vs_MI	-0.188414	-3.05962	0.00379351	-2.68502	0.0156257	0.0122222	small
PMI_001005|PMI_001005-tr|protein	protein AED:0.01 eAED:0.01 QI:116|1|1|1|1|1|10|1913|513	TwoPN_vs_MI	-0.229046	-3.39904	0.00146122	-1.79098	0.00693954	0.005428	small
PMI_002988|PMI_002988-tr|protein	protein AED:0.00 eAED:0.00 QI:293|1|0.75|1|1|1|4|0|260	TwoPN_vs_MI	0.0428483	0.841621	0.40462	-6.62375	0.611006	0.477919	not significant
XP_038072382.1|XM_038216454.1|uncharacterized	uncharacterized protein LOC119740947 isoform X2 [Patiria miniata]	TwoPN_vs_MI	0.0433487	0.881412	0.382957	-6.58957	0.587881	0.459831	not significant
XP_038048430.1|XM_038192502.1|K19369	K19369 heat shock protein beta-11 (HSPB11)	TwoPN_vs_MI	0.00605617	0.101451	0.91966	-6.77428	0.98279	0.768722	not significant
XP_038060341.1|XM_038204413.1|K06689	K06689 ubiquitin-conjugating enzyme E2 D (UBE2D, UBC4, UBC5)	TwoPN_vs_MI	-0.026463	-0.385591	0.701686	-6.90481	0.865173	0.676725	not significant
PMI_019847|PMI_019847-tr|K06094	K06094 lethal(2) giant larvae protein (LLGL)	TwoPN_vs_MI	-0.0599717	-0.860642	0.394172	-6.6076	0.599919	0.469247	not significant
XP_038065752.1|XM_038209824.1|K17338	K17338 receptor expression-enhancing protein 1/2/3/4 (REEP1_2_3_4)	TwoPN_vs_MI	0.00201907	0.0506493	0.959838	-6.97879	0.993837	0.777363	not significant
XP_038061775.1|XM_038205847.1|K00512	K00512 steroid 17alpha-monooxygenase / 17alpha-hydroxyprogesterone deacetylase (CYP17A)	TwoPN_vs_MI	-0.919863	-0.0328021	0.973983	-4.59629	0.999085	0.781468	not significant
PMI_000475|PMI_000475-tr|K11546	K11546 polyamine-modulated factor 1 (PMF1)	TwoPN_vs_MI	1.14401	0.116931	0.907455	-4.59627	0.980675	0.767069	not significant
XP_038079460.1|XM_038223532.1|K19680	K19680 TRAF3-interacting protein 1 (TRAF3IP1, IFT54)	TwoPN_vs_MI	-0.120143	-1.10857	0.273731	-6.36553	0.465174	0.363852	not significant
XP_038078886.1|XM_038222958.1|K18169	K18169 tetratricopeptide repeat protein 19, mitochondrial (TTC19); K19367 maspardin (SPG21)	TwoPN_vs_MI	-0.204012	-7.25277	5.31003e-09	10.4108	1.12725e-07	8.81713e-08	small
XP_038044934.1|XM_038189006.1|K04578	K04578 corticotropin releasing hormone receptor 1 (CRHR1); K04579 corticotropin releasing hormone receptor 2 (CRHR2)	TwoPN_vs_MI	-1.3211	-0.164426	0.87016	-4.59626	0.964965	0.75478	not significant
XP_038064599.1|XM_038208671.1|K10087	K10087 N-acetylglucosamine-1-phosphate transferase, gamma subunit (GNPTG, GNPTAG)	TwoPN_vs_MI	0.0429854	1.13986	0.260606	-6.33086	0.449581	0.351655	not significant
XP_038073643.1|XM_038217715.1|K12829	K12829 splicing factor 3B subunit 2 (SF3B2, SAP145, CUS1)	TwoPN_vs_MI	-0.0143498	-0.286517	0.775847	-6.93849	0.914974	0.715678	not significant
XP_038076733.1|XM_038220805.1|K01785;XP_038076734.1|XM_038220806.1|K01785	K01785 aldose 1-epimerase (galM, GALM)	TwoPN_vs_MI	-0.207047	-2.71217	0.00954746	-3.35153	0.0339133	0.0265264	small
XP_038046853.1|XM_038190925.1|K12193	K12193 charged multivesicular body protein 3 (VPS24, CHMP3)	TwoPN_vs_MI	-0.0166181	-0.286161	0.776118	-6.93859	0.91509	0.715769	not significant
XP_038070042.1|XM_038214114.1|K08956	K08956 AFG3 family protein (AFG3)	TwoPN_vs_MI	-0.146902	-4.25111	0.000111158	0.934205	0.000760593	0.000594924	small
PMI_014797|PMI_014797-tr|K14462	K14462 apolipoprotein B (APOB)	TwoPN_vs_MI	0.0513222	0.608808	0.54583	-6.7929	0.743406	0.58148	not significant
XP_038064077.1|XM_038208149.1|K12161	K12161 ubiquitin related modifier 1 (URM1)	TwoPN_vs_MI	-0.0129097	-0.250709	0.803224	-6.94823	0.932277	0.729212	not significant
PMI_010040|PMI_010040-tr|K03937	K03937 NADH dehydrogenase (ubiquinone) Fe-S protein 4 (NDUFS4)	TwoPN_vs_MI	1.10334	0.116802	0.907557	-4.59627	0.980675	0.767069	not significant
PMI_002448|PMI_002448-tr|K08512;XP_038060796.1|XM_038204868.1|K08512	K08512 vesicle-associated membrane protein 8 (VAMP8); K08515 vesicle-associated membrane protein 7 (VAMP7)	TwoPN_vs_MI	-0.119173	-2.02611	0.0489363	-4.99155	0.127566	0.0997804	not significant
XP_038071003.1|XM_038215075.1|K14001	K14001 nucleotide exchange factor SIL1 (SIL1, SLS1)	TwoPN_vs_MI	-0.0327142	-0.621304	0.537654	-6.58539	0.735605	0.575378	not significant
PMI_011409|PMI_011409-tr|protein	protein AED:0.09 eAED:0.09 QI:0|0.66|0.5|0.75|1|1|4|1709|292	TwoPN_vs_MI	-0.0464316	-0.358209	0.721926	-6.9151	0.878296	0.686989	not significant
XP_038070839.1|XM_038214911.1|uncharacterized	uncharacterized protein LOC119739825 [Patiria miniata]	TwoPN_vs_MI	0.123732	3.14141	0.00302782	-2.47486	0.0129285	0.0101125	small
XP_038067304.1|XM_038211376.1|K01135	K01135 arylsulfatase B (ARSB); K12375 arylsulfatase I/J (ARSI_J)	TwoPN_vs_MI	0.0919307	2.48825	0.0167575	-4.04655	0.0539042	0.042163	not significant
XP_038054746.1|XM_038198818.1|K01136	K01136 iduronate 2-sulfatase (IDS)	TwoPN_vs_MI	0.117028	3.385	0.00152144	-1.82906	0.00717786	0.0056144	small
PMI_027381|PMI_027381-tr|K10312;XP_038051114.1|XM_038195186.1|K10312	K10312 F-box protein 36 (FBXO36)	TwoPN_vs_MI	-1.3862	-0.168162	0.867238	-4.59625	0.963625	0.753732	not significant
XP_038069053.1|XM_038213125.1|K17284	K17284 perilipin-2 (PLIN2, ADRP)	TwoPN_vs_MI	-0.00716628	-0.173978	0.862693	-6.96474	0.961389	0.751983	not significant
XP_038067444.1|XM_038211516.1|K01251;XP_038067447.1|XM_038211519.1|K01251	K01251 adenosylhomocysteinase (E3.3.1.1, ahcY)	TwoPN_vs_MI	-0.190311	-1.6981	0.0966586	-5.56455	0.217171	0.169868	not significant
PMI_011390|PMI_011390-tr|K08601	K08601 ubiquitin thioesterase (CYLD, USLP2)	TwoPN_vs_MI	0.0384323	0.566036	0.574289	-6.81819	0.766514	0.599555	not significant
PMI_010323|PMI_010323-tr|protein	protein AED:0.12 eAED:0.12 QI:6|1|1|1|0.87|0.77|9|1277|305	TwoPN_vs_MI	-0.357212	-3.29235	0.00198234	-2.0781	0.00901981	0.00705515	small
PMI_016511|PMI_016511-tr|K17428	K17428 large subunit ribosomal protein L47 (MRPL47, NCM1)	TwoPN_vs_MI	-0.0731242	-0.802499	0.426643	-6.65587	0.633057	0.495167	not significant
XP_038057565.1|XM_038201637.1|K05703	K05703 tyrosine-protein kinase Fyn (FYN); K05704 tyrosine-protein kinase Src (SRC)	TwoPN_vs_MI	-0.00941748	-0.083531	0.933814	-6.77595	0.985738	0.771028	not significant
XP_038061030.1|XM_038205102.1|LOW	LOW QUALITY PROTEIN: transient-receptor-potential-like protein [Patiria miniata]	TwoPN_vs_MI	-0.160975	-3.42462	0.00135728	-1.72136	0.00652466	0.00510348	small
PMI_005188|PMI_005188-tr|protein	protein AED:0.01 eAED:0.01 QI:110|0.75|1|1|0.75|1|5|2944|186	TwoPN_vs_MI	-1.06557	-0.0692077	0.945143	-4.59628	0.989164	0.773708	not significant
PMI_016274|PMI_016274-tr|K01379	K01379 cathepsin D (CTSD); K01382 cathepsin E (CTSE)	TwoPN_vs_MI	0.0646515	1.94224	0.0586243	-5.14618	0.147354	0.115258	not significant
XP_038078277.1|XM_038222349.1|K08056	K08056 protein disulfide isomerase family A, member 3 (PDIA3, GRP58)	TwoPN_vs_MI	-0.0754115	-1.32424	0.192363	-6.10832	0.362226	0.283327	not significant
XP_038066697.1|XM_038210769.1|K03017	K03017 DNA-directed RNA polymerase II subunit RPB9 (RPB9, POLR2I)	TwoPN_vs_MI	-0.145749	-3.01809	0.0042487	-2.79036	0.0171991	0.0134529	small
PMI_014573|PMI_014573-tr|protein	protein AED:0.00 eAED:0.00 QI:175|1|1|1|1|1|3|4098|308	TwoPN_vs_MI	0.0472732	0.300907	0.764924	-6.93421	0.907777	0.710048	not significant
XP_038054731.1|XM_038198803.1|K18467	K18467 vacuolar protein sorting-associated protein 29 (VPS29)	TwoPN_vs_MI	-0.130286	-2.36476	0.0225877	-4.31383	0.0687924	0.0538083	not significant
PMI_012849|PMI_012849-tr|K09478	K09478 short/branched chain acyl-CoA dehydrogenase (ACADSB)	TwoPN_vs_MI	-0.119938	-0.00585254	0.995357	-4.5957	0.999101	0.781481	not significant
XP_038046108.1|XM_038190180.1|Golgi-associated	Golgi-associated plant pathogenesis-related protein 1-like [Patiria miniata]	TwoPN_vs_MI	0.0186874	0.161508	0.872444	-6.96686	0.966084	0.755655	not significant
PMI_006954|PMI_006954-tr|K00079	K00079 carbonyl reductase 1 (CBR1); K00084 carbonyl reductase 3 (CBR3)	TwoPN_vs_MI	-0.0893346	-3.07504	0.00363645	-2.64566	0.0150814	0.0117964	small
PMI_018948|PMI_018948-tr|K03574;PMI_023525|PMI_023525-tr|K03574	K03574 8-oxo-dGTP diphosphatase (mutT, NUDT15, MTH2)	TwoPN_vs_MI	-0.0963438	-1.38165	0.174159	-6.03275	0.33689	0.26351	not significant
PMI_012685|PMI_012685-tr|K02599	K02599 Notch 1 (NOTCH1)	TwoPN_vs_MI	0.0187206	0.558166	0.579603	-6.82264	0.770569	0.602727	not significant
PMI_009506|PMI_009506-tr|protein	protein AED:0.00 eAED:0.00 QI:585|1|1|1|1|1|5|5980|120	TwoPN_vs_MI	-0.0387612	-0.538829	0.592762	-6.83332	0.781758	0.611478	not significant
PMI_011508|PMI_011508-tr|K08967	K08967 1,2-dihydroxy-3-keto-5-methylthiopentene dioxygenase (mtnD, mtnZ, ADI1)	TwoPN_vs_MI	-0.119938	-0.0122595	0.990275	-4.5957	0.999101	0.781481	not significant
XP_038047013.1|XM_038191085.1|K10435	K10435 microtubule-associated protein 1 light chain (MAP1LC)	TwoPN_vs_MI	-0.0580182	-1.62194	0.112069	-5.68506	0.242735	0.189863	not significant
XP_038050163.1|XM_038194235.1|interferon	interferon alpha-inducible protein 27-like protein 2B [Patiria miniata]	TwoPN_vs_MI	-0.0620097	-1.56762	0.124243	-5.76802	0.262528	0.205345	not significant
XP_038052544.1|XM_038196616.1|protein	protein kinase C and casein kinase substrate in neurons protein 2-like isoform X2 [Patiria miniata]	TwoPN_vs_MI	-0.0247966	-0.931322	0.356846	-6.54454	0.559876	0.437926	not significant
XP_038070666.1|XM_038214738.1|K15053	K15053 charged multivesicular body protein 7 (CHMP7)	TwoPN_vs_MI	-0.0522349	-1.03907	0.304533	-6.43924	0.501113	0.391963	not significant
XP_038060508.1|XM_038204580.1|marginal	marginal zone B- and B1-cell-specific protein-like [Patiria miniata]	TwoPN_vs_MI	-0.090733	-1.06311	0.293621	-6.41426	0.488133	0.38181	not significant
XP_038065460.1|XM_038209532.1|K18123	K18123 4-hydroxy-2-oxoglutarate aldolase (HOGA1)	TwoPN_vs_MI	-0.116904	-2.8062	0.00748028	-3.3129	0.0277444	0.0217012	small
PMI_019485|PMI_019485-tr|K03521	K03521 electron transfer flavoprotein beta subunit (fixA, etfB)	TwoPN_vs_MI	-0.121123	-3.39597	0.00147417	-1.7993	0.00698967	0.00546721	small
PMI_008215|PMI_008215-tr|K12231;XP_038072526.1|XM_038216598.1|K12231;XP_038072527.1|XM_038216599.1|K12231	K12231 E3 ubiquitin-protein ligase HECTD1 (HECTD1)	TwoPN_vs_MI	-0.221702	-3.89707	0.000333104	-0.38567	0.00195508	0.00152923	small
XP_038063981.1|XM_038208053.1|K03574	K03574 8-oxo-dGTP diphosphatase (mutT, NUDT15, MTH2); K17816 8-oxo-dGTP diphosphatase / 2-hydroxy-dATP diphosphatase (NUDT1, MTH1)	TwoPN_vs_MI	-0.102847	-2.80189	0.00756508	-3.32326	0.0279962	0.0218982	small
PMI_001263|PMI_001263-tr|K01540;XP_038051256.1|XM_038195328.1|K01540	K01540 sodium/potassium-transporting ATPase subunit beta (ATP1B, CD298)	TwoPN_vs_MI	0.0381206	1.07568	0.288021	-6.40097	0.481927	0.376956	not significant
PMI_000696|PMI_000696-tr|K14050	K14050 geranylgeranyl transferase type-2 subunit alpha (RABGGTA)	TwoPN_vs_MI	-0.419952	-6.28359	1.37051e-07	7.20738	2.0955e-06	1.63906e-06	small
PMI_012713|PMI_012713-tr|K15680	K15680 corticosteroid 11-beta-dehydrogenase isozyme 1 (HSD11B1)	TwoPN_vs_MI	0.00299856	0.0880835	0.930216	-6.97615	0.985531	0.770867	not significant
PMI_006279|PMI_006279-tr|K06890	K06890 uncharacterized protein (K06890)	TwoPN_vs_MI	-0.889842	-0.061549	0.951205	-4.59628	0.990508	0.774759	not significant
PMI_001411|PMI_001411-tr|K04426	K04426 mitogen-activated protein kinase kinase kinase 5 (MAP3K5, ASK1)	TwoPN_vs_MI	-0.223653	-3.37372	0.00157153	-1.85959	0.00737993	0.00577246	small
PMI_004431|PMI_004431-tr|K01301	K01301 N-acetylated-alpha-linked acidic dipeptidase (NAALAD); K14592 glutamate carboxypeptidase II (folate hydrolase 1) (FOLH1, GCPII)	TwoPN_vs_MI	0.00924853	0.15676	0.876162	-6.96763	0.967938	0.757105	not significant
PMI_029252|PMI_029252-tr|K00081	K00081 carbonyl reductase 2 (CBR2); K03331 L-xylulose reductase (DCXR)	TwoPN_vs_MI	-0.0623889	-0.924842	0.360169	-6.35174	0.563532	0.440786	not significant
PMI_004226|PMI_004226-tr|K02137	K02137 F-type H+-transporting ATPase subunit O (ATPeF0O, ATP5O, ATP5)	TwoPN_vs_MI	-0.0466527	-1.40894	0.165986	-5.9958	0.325156	0.254332	not significant
PMI_027000|PMI_027000-tr|protein;XP_038048874.1|XM_038192946.1|uncharacterized	protein AED:0.00 eAED:0.00 QI:490|1|0.66|1|0.5|0.66|3|0|237	TwoPN_vs_MI	-0.281216	-5.02837	9.06843e-06	3.24603	8.50946e-05	6.65596e-05	small
XP_038063052.1|XM_038207124.1|uncharacterized	uncharacterized protein LOC119733752 [Patiria miniata]	TwoPN_vs_MI	0.12883	0.984233	0.330464	-6.49421	0.530799	0.415183	not significant
XP_038048116.1|XM_038192188.1|K17410	K17410 small subunit ribosomal protein S31 (MRPS31)	TwoPN_vs_MI	0.0655774	2.142	0.0378536	-4.76908	0.104025	0.0813664	not significant
PMI_029086|PMI_029086-tr|protein	protein AED:0.03 eAED:0.03 QI:333|0.5|0.66|1|1|1|3|148|82	TwoPN_vs_MI	-0.207241	-4.20046	0.00013032	0.515303	0.000870513	0.000680902	small
PMI_004500|PMI_004500-tr|K16750	K16750 biogenesis of lysosome-related organelles complex 1 subunit 2 (BLOC1S2)	TwoPN_vs_MI	0.0773738	1.2996	0.200607	-6.13985	0.373213	0.291921	not significant
XP_038044465.1|XM_038188537.1|K13619	K13619 phospholipase DDHD1 (DDHD1); K16545 phospholipase DDHD2 (DDHD2)	TwoPN_vs_MI	-0.846896	-0.0636652	0.94953	-4.59628	0.989916	0.774296	not significant
XP_038048495.1|XM_038192567.1|K17609	K17609 nucleoredoxin (NXN)	TwoPN_vs_MI	-0.118568	-3.09005	0.0034895	-2.60724	0.0145763	0.0114014	small
XP_038078019.1|XM_038222091.1|K01681	K01681 aconitate hydratase (ACO, acnA)	TwoPN_vs_MI	-0.0421639	-0.760879	0.450849	-6.68841	0.656353	0.513389	not significant
PMI_019739|PMI_019739-tr|K01291	K01291 carboxypeptidase B (CPB1); K01298 carboxypeptidase A2 (CPA2); K01300 carboxypeptidase B2 (CPB2); K08637 carboxypeptidase A4 (CPA4); K08779 carboxypeptidase A1 (CPA1); K08780 carboxypeptidase A3 (CPA3); K08781 carboxypeptidase A5 (CPA5); K08782 carboxypeptidase A6 (CPA6)	TwoPN_vs_MI	0.0620587	1.26687	0.211967	-6.18089	0.38804	0.303519	not significant
PMI_016499|PMI_016499-tr|K01291	K01291 carboxypeptidase B (CPB1); K01298 carboxypeptidase A2 (CPA2); K01300 carboxypeptidase B2 (CPB2); K08637 carboxypeptidase A4 (CPA4); K08779 carboxypeptidase A1 (CPA1); K08780 carboxypeptidase A3 (CPA3); K08781 carboxypeptidase A5 (CPA5); K08782 carboxypeptidase A6 (CPA6)	TwoPN_vs_MI	0.130976	1.99393	0.0524763	-5.05153	0.135016	0.105608	not significant
PMI_002618|PMI_002618-tr|K03946	K03946 NADH dehydrogenase (ubiquinone) 1 alpha subcomplex subunit 2 (NDUFA2)	TwoPN_vs_MI	-0.157264	-3.82944	0.000409144	-0.412922	0.00232923	0.00182189	small
XP_038075389.1|XM_038219461.1|K11714	K11714 rhamnogalacturonan II specific xylosyltransferase (RGXT)	TwoPN_vs_MI	-0.0623156	-1.72604	0.0914635	-5.51912	0.207963	0.162665	not significant
XP_038074685.1|XM_038218757.1|K07874	K07874 Ras-related protein Rab-1A (RAB1A); K07875 Ras-related protein Rab-1B (RAB1B)	TwoPN_vs_MI	-0.0200571	-0.413477	0.681296	-6.89355	0.849961	0.664826	not significant
PMI_021573|PMI_021573-tr|K05752	K05752 chromosome 3 open reading frame 10 (C3ORF10, HSPC300)	TwoPN_vs_MI	0.0101189	0.223408	0.824268	-6.95479	0.942879	0.737505	not significant
XP_038046042.1|XM_038190114.1|K01482	K01482 dimethylargininase (DDAH, ddaH)	TwoPN_vs_MI	-0.00450967	-0.118778	0.906	-6.97293	0.980465	0.766904	not significant
PMI_000016|PMI_000016-tr|K04728;PMI_004230|PMI_004230-tr|K04728;XP_038077010.1|XM_038221082.1|K04728	K04728 ataxia telangiectasia mutated family protein (ATM, TEL1)	TwoPN_vs_MI	0.138679	1.66476	0.103175	-5.28737	0.227972	0.178316	not significant
PMI_014071|PMI_014071-tr|K00249	K00249 acyl-CoA dehydrogenase (ACADM, acd)	TwoPN_vs_MI	-0.0752421	-1.91213	0.0624843	-5.20036	0.154953	0.121202	not significant
PMI_005264|PMI_005264-tr|K04534	K04534 guanine nucleotide-binding protein G(o) subunit alpha (GNAO, G-ALPHA-O); K04630 guanine nucleotide-binding protein G(i) subunit alpha (GNAI); K04631 guanine nucleotide-binding protein G(t) subunit alpha 1/2 (GNAT1_2); K19729 guanine nucleotide-binding protein G(t) subunit alpha 3 (GNAT3)	TwoPN_vs_MI	-0.208631	-3.93637	0.000295409	-0.270711	0.00177009	0.00138454	small
PMI_019319|PMI_019319-tr|K10522	K10522 diablo (DIABLO, SMAC)	TwoPN_vs_MI	0.144678	1.57823	0.121785	-5.75202	0.25855	0.202234	not significant
PMI_007272|PMI_007272-tr|K02910;XP_038055421.1|XM_038199493.1|K02910;XP_038055422.1|XM_038199494.1|K02910	K02910 large subunit ribosomal protein L31e (RP-L31e, RPL31)	TwoPN_vs_MI	-0.00332183	-0.14359	0.886489	-6.96963	0.97329	0.761292	not significant
XP_038057459.1|XM_038201531.1|K19753	K19753 protein TilB (LRRC6)	TwoPN_vs_MI	-0.0665735	-1.74597	0.0879027	-5.48634	0.201849	0.157883	not significant
XP_038049844.1|XM_038193916.1|K04392	K04392 Ras-related C3 botulinum toxin substrate 1 (RAC1)	TwoPN_vs_MI	-0.0717479	-1.69429	0.0973857	-5.57069	0.218151	0.170634	not significant
PMI_012012|PMI_012012-tr|K00544	K00544 betaine-homocysteine S-methyltransferase (BHMT)	TwoPN_vs_MI	-0.318511	-3.81761	0.00042407	-0.446952	0.00240551	0.00188155	small
PMI_017475|PMI_017475-tr|protein	protein AED:0.02 eAED:0.02 QI:0|0.5|0.42|0.85|0.66|0.71|7|1684|186	TwoPN_vs_MI	0.0435312	1.16131	0.25187	-6.30657	0.439228	0.343557	not significant
PMI_002228|PMI_002228-tr|K08683	K08683 3-hydroxyacyl-CoA dehydrogenase / 3-hydroxy-2-methylbutyryl-CoA dehydrogenase (HSD17B10)	TwoPN_vs_MI	-0.0927567	-2.6438	0.0113686	-3.69555	0.0391367	0.0306121	small
XP_038045326.1|XM_038189398.1|UBX	UBX domain-containing protein 4-like isoform X3 [Patiria miniata]	TwoPN_vs_MI	0.0047313	0.0554972	0.955997	-6.63619	0.992625	0.776415	not significant
PMI_020911|PMI_020911-tr|protein	protein AED:0.00 eAED:0.00 QI:445|1|1|1|1|1|2|1877|354	TwoPN_vs_MI	0.0232396	0.26865	0.789474	-6.94351	0.923811	0.72259	not significant
PMI_005008|PMI_005008-tr|K07919	K07919 Ras-related protein Rab-33A (RAB33A); K07920 Ras-related protein Rab-33B (RAB33B)	TwoPN_vs_MI	-0.0955882	-1.25699	0.215491	-6.19309	0.392207	0.306778	not significant
PMI_028452|PMI_028452-tr|K01802	K01802 peptidylprolyl isomerase (E5.2.1.8); K03767 peptidyl-prolyl cis-trans isomerase A (cyclophilin A) (PPIA); K09565 peptidyl-prolyl isomerase F (cyclophilin D) (PPIF)	TwoPN_vs_MI	-0.126016	-3.81571	0.000426517	-0.621957	0.00241852	0.00189173	small
XP_038074868.1|XM_038218940.1|K14529	K14529 ribonuclease P protein subunit RPP14 (RPP14)	TwoPN_vs_MI	0.0669472	0.612854	0.543176	-6.79042	0.740544	0.579242	not significant
XP_038045979.1|XM_038190051.1|K01940	K01940 argininosuccinate synthase (argG, ASS1)	TwoPN_vs_MI	-0.14643	-3.27618	0.00207531	-2.12114	0.00937104	0.00732988	small
PMI_016953|PMI_016953-tr|protein	protein AED:0.02 eAED:0.02 QI:33|0.8|1|1|0.6|0.66|6|1820|199	TwoPN_vs_MI	-0.146831	-1.93633	0.0593654	-4.96428	0.148896	0.116464	not significant
PMI_006411|PMI_006411-tr|K14616	K14616 cubilin (CUBN)	TwoPN_vs_MI	-0.922941	-0.108459	0.914132	-4.59627	0.982242	0.768294	not significant
PMI_021643|PMI_021643-tr|K05038;XP_038055734.1|XM_038199806.1|K05038	K05038 solute carrier family 6 (neurotransmitter transporter, amino acid) member 5/7/9/14 (SLC6A5S)	TwoPN_vs_MI	-0.0621299	-1.29422	0.202442	-6.14666	0.375451	0.293672	not significant
PMI_011595|PMI_011595-tr|K12177;PMI_022972|PMI_022972-tr|K12177	K12177 COP9 signalosome complex subunit 3 (COPS3, CSN3)	TwoPN_vs_MI	-1.11158	-0.0867887	0.931239	-4.59628	0.985738	0.771028	not significant
XP_038066481.1|XM_038210553.1|transmembrane	transmembrane protein 179B-like isoform X2 [Patiria miniata]	TwoPN_vs_MI	-0.0483224	-0.516977	0.607801	-6.64491	0.79341	0.620592	not significant
XP_038069040.1|XM_038213112.1|uncharacterized	uncharacterized protein LOC119738275 [Patiria miniata]	TwoPN_vs_MI	-0.0537644	-1.55484	0.127258	-5.78718	0.267392	0.20915	not significant
XP_038060376.1|XM_038204448.1|SPARC-like	SPARC-like [Patiria miniata]	TwoPN_vs_MI	0.0402833	1.00342	0.321227	-6.4753	0.520585	0.407193	not significant
XP_038071314.1|XM_038215386.1|uncharacterized	uncharacterized protein LOC119740168 [Patiria miniata]	TwoPN_vs_MI	-0.0328338	-0.757299	0.452968	-6.69113	0.658282	0.514897	not significant
PMI_019062|PMI_019062-tr|K09586	K09586 endoplasmic reticulum protein 29 (ERP29)	TwoPN_vs_MI	0.0380695	0.870375	0.388891	-6.59921	0.594093	0.46469	not significant
PMI_028353|PMI_028353-tr|protein	protein AED:0.05 eAED:0.05 QI:0|1|1|1|0.75|0.6|5|2745|295	TwoPN_vs_MI	-0.989788	-0.0686475	0.945586	-4.59628	0.989336	0.773843	not significant
PMI_011058|PMI_011058-tr|K12160	K12160 small ubiquitin-related modifier (SUMO, SMT3)	TwoPN_vs_MI	-0.051088	-2.29039	0.0269246	-4.46976	0.0791964	0.0619462	not significant
XP_038070826.1|XM_038214898.1|MORN	MORN repeat-containing protein 4-like [Patiria miniata]	TwoPN_vs_MI	-0.0726438	-1.85355	0.070619	-5.30372	0.17014	0.133081	not significant
PMI_009180|PMI_009180-tr|K03687	K03687 molecular chaperone GrpE (GRPE)	TwoPN_vs_MI	0.0253524	0.454329	0.651859	-6.87564	0.827887	0.64756	not significant
PMI_010786|PMI_010786-tr|protein	protein AED:0.09 eAED:0.09 QI:11|0.83|0.92|1|0.83|0.76|13|1806|551	TwoPN_vs_MI	-0.103686	-2.19074	0.0338951	-4.48217	0.0951904	0.0744564	not significant
PMI_018305|PMI_018305-tr|K08504	K08504 blocked early in transport 1 (BET1)	TwoPN_vs_MI	-0.11015	-0.632164	0.530601	-6.77833	0.729704	0.570763	not significant
PMI_025920|PMI_025920-tr|K09564;XP_038056925.1|XM_038200997.1|K09564;XP_038056926.1|XM_038200998.1|K09564	K09564 peptidyl-prolyl isomerase E (cyclophilin E) (PPIE)	TwoPN_vs_MI	-0.0113873	-0.142591	0.887274	-6.96978	0.973547	0.761493	not significant
PMI_012515|PMI_012515-tr|protein;XP_038062197.1|XM_038206269.1|ER	protein AED:0.08 eAED:0.08 QI:0|0.68|0.76|0.84|0.96|0.92|26|2333|1043	TwoPN_vs_MI	-0.171339	-2.4399	0.018855	-3.96456	0.0593712	0.0464392	not significant
PMI_000793|PMI_000793-tr|protein;XP_038072522.1|XM_038216594.1|HHIP-like	protein AED:0.17 eAED:0.17 QI:362|0.88|0.9|1|0.77|0.7|10|2701|823	TwoPN_vs_MI	1.16099	0.11664	0.907684	-4.59627	0.980675	0.767069	not significant
PMI_002266|PMI_002266-tr|K07887	K07887 Ras-related protein Rab-5A (RAB5A); K07888 Ras-related protein Rab-5B (RAB5B); K07889 Ras-related protein Rab-5C (RAB5C)	TwoPN_vs_MI	-0.0876309	-1.74101	0.088777	-5.49452	0.203367	0.159071	not significant
XP_038069728.1|XM_038213800.1|K18266	K18266 protein NDRG1 (NDRG1)	TwoPN_vs_MI	-0.121	-1.70713	0.0949532	-5.54994	0.214334	0.167649	not significant
PMI_023027|PMI_023027-tr|K00451	K00451 homogentisate 1,2-dioxygenase (HGD, hmgA)	TwoPN_vs_MI	0.0542615	0.453671	0.652329	-6.87595	0.82809	0.647719	not significant
PMI_026971|PMI_026971-tr|protein	protein AED:0.06 eAED:0.18 QI:0|0.16|0.28|1|0.5|0.42|7|2738|461	TwoPN_vs_MI	0.0284739	0.99912	0.323282	-6.47957	0.522731	0.408872	not significant
PMI_000189|PMI_000189-tr|K03098	K03098 apolipoprotein D and lipocalin family protein (APOD)	TwoPN_vs_MI	0.0175228	0.355507	0.723934	-6.91608	0.879788	0.688156	not significant
XP_038058113.1|XM_038202185.1|C3	C3 and PZP-like alpha-2-macroglobulin domain-containing protein 8 isoform X2 [Patiria miniata]	TwoPN_vs_MI	0.0480538	1.17972	0.244547	-6.28539	0.430127	0.336438	not significant
PMI_019844|PMI_019844-tr|K08463	K08463 G protein-coupled receptor 126 (GPR126); K08631 a disintegrin and metalloproteinase with thrombospondin motifs 17 (ADAMTS17)	TwoPN_vs_MI	-0.119938	-0.005155	0.995911	-4.5957	0.999101	0.781481	not significant
PMI_017628|PMI_017628-tr|protein	protein AED:0.18 eAED:0.18 QI:615|0.33|0.63|0.68|0.94|0.89|19|386|661	TwoPN_vs_MI	-0.138687	-0.818221	0.417707	-6.44396	0.624359	0.488364	not significant
XP_038051468.1|XM_038195540.1|K17943;XP_038051474.1|XM_038195546.1|K17943	K17943 pumilio RNA-binding family (PUM)	TwoPN_vs_MI	-0.036705	-0.700388	0.487428	-6.73269	0.691345	0.540759	not significant
PMI_002029|PMI_002029-tr|K00710	K00710 polypeptide N-acetylgalactosaminyltransferase (GALNT); K03953 NADH dehydrogenase (ubiquinone) 1 alpha subcomplex subunit 9 (NDUFA9)	TwoPN_vs_MI	-0.189463	-1.75628	0.0861055	-5.46924	0.19877	0.155475	not significant
XP_038068091.1|XM_038212163.1|uncharacterized;XP_038068100.1|XM_038212172.1|uncharacterized	uncharacterized protein LOC119737669 isoform X1 [Patiria miniata]	TwoPN_vs_MI	-0.0635301	-1.13036	0.26454	-6.34148	0.454078	0.355173	not significant
XP_038068622.1|XM_038212694.1|K19348	K19348 meckelin (TMEM67, MKS3)	TwoPN_vs_MI	0.0332143	0.698545	0.488568	-6.39372	0.692287	0.541496	not significant
PMI_010104|PMI_010104-tr|protein;PMI_020720|PMI_020720-tr|protein;XP_038077963.1|XM_038222035.1|uncharacterized	protein AED:0.07 eAED:0.07 QI:0|0.69|0.64|1|0.69|0.64|14|3418|577	TwoPN_vs_MI	-0.551495	-0.0307936	0.975575	-4.59629	0.999101	0.781481	not significant
XP_038068065.1|XM_038212137.1|K03962	K03962 NADH dehydrogenase (ubiquinone) 1 beta subcomplex subunit 6 (NDUFB6)	TwoPN_vs_MI	-0.0157521	-0.148171	0.882895	-6.96895	0.971091	0.759572	not significant
PMI_020518|PMI_020518-tr|K05955	K05955 protein farnesyltransferase/geranylgeranyltransferase type-1 subunit alpha (FNTA)	TwoPN_vs_MI	-0.0501271	-1.35892	0.181204	-6.06304	0.346222	0.270809	not significant
PMI_001705|PMI_001705-tr|protein	protein AED:0.06 eAED:0.06 QI:0|0.78|0.79|0.96|1|1|29|846|1589	TwoPN_vs_MI	-0.00185602	-0.035267	0.972029	-6.97946	0.998265	0.780827	not significant
PMI_016857|PMI_016857-tr|K04571;XP_038061610.1|XM_038205682.1|K04571	K04571 translocon-associated protein subunit delta (SSR4)	TwoPN_vs_MI	-0.0789601	-2.73245	0.00906139	-3.48866	0.032491	0.0254139	small
PMI_027486|PMI_027486-tr|K19361	K19361 tectonic-2 (TCTN2)	TwoPN_vs_MI	-0.160965	-3.00247	0.00443285	-2.82975	0.0178254	0.0139427	small
XP_038054406.1|XM_038198478.1|K15102	K15102 solute carrier family 25 (mitochondrial phosphate transporter), member 3 (SLC25A3, PHC, PIC)	TwoPN_vs_MI	-0.206905	-3.17528	0.00275565	-2.38684	0.0119347	0.00933514	small
PMI_009220|PMI_009220-tr|K09557;XP_038052205.1|XM_038196277.1|K09557	K09557 BCL2-associated athanogene 3 (BAG3)	TwoPN_vs_MI	-0.0254384	-0.409372	0.684283	-6.89525	0.852098	0.666497	not significant
PMI_002238|PMI_002238-tr|K05917	K05917 sterol 14-demethylase (CYP51)	TwoPN_vs_MI	-0.0270968	-0.587295	0.560053	-6.80584	0.755068	0.590602	not significant
XP_038051434.1|XM_038195506.1|serine	serine incorporator 1-like isoform X1 [Patiria miniata]	TwoPN_vs_MI	-0.0550413	-0.770882	0.444959	-6.68074	0.650727	0.508989	not significant
XP_038047685.1|XM_038191757.1|K00228	K00228 coproporphyrinogen III oxidase (CPOX, hemF)	TwoPN_vs_MI	-0.126966	-1.5097	0.138378	-5.85371	0.284792	0.22276	not significant
PMI_005951|PMI_005951-tr|protein	protein AED:0.15 eAED:0.15 QI:0|0.69|0.75|0.91|0.95|0.91|24|2556|942	TwoPN_vs_MI	-0.0576648	-0.997806	0.323912	-6.48087	0.523508	0.409479	not significant
PMI_022656|PMI_022656-tr|protein;XP_038060558.1|XM_038204630.1|uncharacterized	protein AED:0.02 eAED:0.05 QI:0|0.76|0.71|1|0.84|0.85|14|1421|587	TwoPN_vs_MI	-0.0131412	-0.245553	0.807187	-6.74904	0.934397	0.730871	not significant
PMI_016633|PMI_016633-tr|K13126	K13126 polyadenylate-binding protein (PABPC)	TwoPN_vs_MI	-0.198914	-2.01709	0.0499067	-5.00844	0.129698	0.101448	not significant
XP_038045333.1|XM_038189405.1|K13201	K13201 nucleolysin TIA-1/TIAR (TIA1, TIAL1); K19041 E3 ubiquitin-protein ligase RNF38/44 (RNF38_44)	TwoPN_vs_MI	-0.150048	-2.42502	0.0195463	-4.18469	0.0610896	0.0477833	not significant
PMI_023010|PMI_023010-tr|K14411;XP_038072418.1|XM_038216490.1|K14411	K14411 RNA-binding protein Musashi (MSI)	TwoPN_vs_MI	-0.17305	-2.97459	0.00478014	-2.8997	0.0189915	0.0148548	small
PMI_006835|PMI_006835-tr|protein;XP_038051683.1|XM_038195755.1|K17434	protein AED:0.01 eAED:0.01 QI:244|1|1|1|0.63|0.5|12|5837|62	TwoPN_vs_MI	-0.0700629	-1.72771	0.0911611	-5.51639	0.20747	0.16228	not significant
PMI_029584|PMI_029584-tr|protein	protein AED:0.29 eAED:0.29 QI:0|-1|0|1|-1|1|1|0|375	TwoPN_vs_MI	0.0044904	0.0680407	0.946066	-6.97774	0.989657	0.774094	not significant
PMI_023373|PMI_023373-tr|K09579	K09579 peptidyl-prolyl cis-trans isomerase NIMA-interacting 4 (PIN4)	TwoPN_vs_MI	-0.00442387	-0.124441	0.901542	-6.97223	0.978566	0.765419	not significant
XP_038069717.1|XM_038213789.1|K05038	K05038 solute carrier family 6 (neurotransmitter transporter, amino acid) member 5/7/9/14 (SLC6A5S)	TwoPN_vs_MI	-0.015221	-0.389412	0.698878	-6.90331	0.862827	0.674889	not significant
PMI_027497|PMI_027497-tr|K15033	K15033 peptidyl-tRNA hydrolase ICT1 (ICT1)	TwoPN_vs_MI	-0.0683208	-1.65276	0.105607	-5.63688	0.231962	0.181437	not significant
PMI_002284|PMI_002284-tr|K13239	K13239 peroxisomal 3,2-trans-enoyl-CoA isomerase (PECI)	TwoPN_vs_MI	-0.0358116	-0.862244	0.3933	-6.60623	0.598996	0.468525	not significant
PMI_003631|PMI_003631-tr|K17095;XP_038071685.1|XM_038215757.1|K17095	K17095 annexin A7/11 (ANXA7_11)	TwoPN_vs_MI	-0.0835595	-1.60033	0.11679	-5.71837	0.250463	0.195908	not significant
XP_038068783.1|XM_038212855.1|K17406	K17406 small subunit ribosomal protein S27 (MRPS27)	TwoPN_vs_MI	-0.45739	-4.74471	2.29171e-05	2.34967	0.000192702	0.000150728	small
PMI_008345|PMI_008345-tr|K03954	K03954 NADH dehydrogenase (ubiquinone) 1 alpha subcomplex subunit 10 (NDUFA10)	TwoPN_vs_MI	-0.310108	-2.15685	0.0366067	-4.54919	0.101346	0.079271	not significant
PMI_000370|PMI_000370-tr|K17795;PMI_007438|PMI_007438-tr|K17795	K17795 mitochondrial import inner membrane translocase subunit TIM17 (TIM17)	TwoPN_vs_MI	0.047004	0.436388	0.664722	-6.68351	0.837674	0.655215	not significant
PMI_026757|PMI_026757-tr|K17279	K17279 receptor expression-enhancing protein 5/6 (REEP5_6)	TwoPN_vs_MI	0.10977	0.673555	0.504171	-6.75119	0.70644	0.552566	not significant
PMI_015622|PMI_015622-tr|K11827	K11827 AP-2 complex subunit sigma-1 (AP2S1)	TwoPN_vs_MI	-0.10697	-2.75045	0.00864936	-3.44608	0.0312772	0.0244645	small
PMI_013356|PMI_013356-tr|protein	protein AED:0.43 eAED:0.43 QI:0|0.5|0.36|0.90|1|1|11|0|499	TwoPN_vs_MI	0.00626375	0.0870249	0.931053	-6.77565	0.985689	0.77099	not significant
XP_038052424.1|XM_038196496.1|K06537	K06537 CD151 antigen (CD151, TSPAN24); K17352 tetraspanin-11 (TSPAN11); K17353 tetraspanin-18 (TSPAN18)	TwoPN_vs_MI	0.00353482	0.0831024	0.934153	-6.97658	0.985738	0.771028	not significant
XP_038064476.1|XM_038208548.1|serine/threonine-protein	serine/threonine-protein phosphatase CPPED1-like isoform X2 [Patiria miniata]	TwoPN_vs_MI	0.0632373	1.16166	0.251732	-6.30618	0.439011	0.343387	not significant
XP_038060087.1|XM_038204159.1|K12349	K12349 neutral ceramidase (ASAH2)	TwoPN_vs_MI	0.0290206	0.57095	0.570982	-6.81537	0.763785	0.59742	not significant
PMI_014381|PMI_014381-tr|K00666	K00666 fatty-acyl-CoA synthase (K00666); K01897 long-chain acyl-CoA synthetase (ACSL, fadD); K19951 TBC1 domain family member 8/9 (TBC1D8_9)	TwoPN_vs_MI	-0.142104	-4.40282	6.87866e-05	1.13182	0.000500819	0.000391733	small
XP_038055350.1|XM_038199422.1|K12586	K12586 exosome complex component RRP43 (RRP43, EXOSC8, OIP2)	TwoPN_vs_MI	-0.249294	-4.74247	2.30843e-05	2.18994	0.000193755	0.000151552	small
PMI_019872|PMI_019872-tr|K01189	K01189 alpha-galactosidase (GLA); K01204 alpha-N-acetylgalactosaminidase (NAGA)	TwoPN_vs_MI	0.106962	2.60421	0.0125639	-3.78635	0.0425122	0.0332524	small
PMI_022268|PMI_022268-tr|K19949	K19949 otoferlin (OTOF)	TwoPN_vs_MI	-0.00379246	-0.0417366	0.9669	-6.9792	0.99617	0.779188	not significant
XP_038054339.1|XM_038198411.1|K11352	K11352 NADH dehydrogenase (ubiquinone) 1 alpha subcomplex subunit 12 (NDUFA12); K14012 UBX domain-containing protein 1 (SHP1, UBX1, NSFL1C); K18160 NADH dehydrogenase [ubiquinone] 1 alpha subcomplex assembly factor 2 (NDUFAF2)	TwoPN_vs_MI	-0.0422197	-0.457861	0.64934	-6.87402	0.826199	0.64624	not significant
XP_038069765.1|XM_038213837.1|K12830	K12830 splicing factor 3B subunit 3 (SF3B3, SAP130, RSE1)	TwoPN_vs_MI	-0.0791185	-1.1562	0.253934	-5.97576	0.4418	0.345569	not significant
PMI_023810|PMI_023810-tr|protein;XP_038044869.1|XM_038188941.1|uncharacterized	protein AED:0.02 eAED:0.02 QI:23|0.71|0.87|1|1|1|8|3882|676	TwoPN_vs_MI	-0.0225299	-0.281698	0.779516	-6.59787	0.917445	0.717611	not significant
PMI_002124|PMI_002124-tr|K08341	K08341 GABA(A) receptor-associated protein (GABARAP, ATG8, LC3)	TwoPN_vs_MI	0.209817	3.34702	0.00169649	-1.93165	0.00788205	0.00616521	small
XP_038071580.1|XM_038215652.1|K11584	K11584 serine/threonine-protein phosphatase 2A regulatory subunit B' (PPP2R5)	TwoPN_vs_MI	-0.0575669	-0.662132	0.511392	-6.75885	0.712985	0.557685	not significant
PMI_023970|PMI_023970-tr|K12373	K12373 hexosaminidase (HEXA_B)	TwoPN_vs_MI	0.0755669	3.7154	0.000576826	-0.909854	0.00314017	0.00245619	small
PMI_007376|PMI_007376-tr|K13649	K13649 folate receptor (FOLR)	TwoPN_vs_MI	-0.140376	-1.95339	0.0572485	-5.12594	0.144554	0.113068	not significant
PMI_002079|PMI_002079-tr|K11088	K11088 small nuclear ribonucleoprotein D3 (SNRPD3, SMD3)	TwoPN_vs_MI	-0.0419947	-1.28361	0.2061	-6.16003	0.380019	0.297245	not significant
PMI_001084|PMI_001084-tr|K11543	K11543 kinetochore-associated protein MIS12 (MIS12)	TwoPN_vs_MI	0.0881657	1.36373	0.179694	-6.05666	0.344332	0.269331	not significant
PMI_005527|PMI_005527-tr|K18156;XP_038054540.1|XM_038198612.1|K18156	K18156 mitochondrial inner membrane protease ATP23 (ATP23, XRCC6BP1)	TwoPN_vs_MI	-0.0573887	-1.51841	0.136173	-5.841	0.28141	0.220114	not significant
XP_038071651.1|XM_038215723.1|K01017	K01017 chondroitin 4-sulfotransferase 11 (CHST11)	TwoPN_vs_MI	0.10533	1.6088	0.114921	-5.70536	0.247295	0.19343	not significant
PMI_012695|PMI_012695-tr|protein	protein AED:0.07 eAED:0.07 QI:0|0.8|0.83|1|1|1|6|2564|278	TwoPN_vs_MI	-0.119938	-0.00897749	0.992878	-4.5957	0.999101	0.781481	not significant
PMI_023920|PMI_023920-tr|protein	protein AED:0.21 eAED:0.21 QI:201|0.63|0.75|0.75|0.90|0.83|12|0|527	TwoPN_vs_MI	-0.159701	-2.20935	0.0324832	-4.6352	0.0918975	0.0718808	not significant
PMI_026039|PMI_026039-tr|protein;XP_038060612.1|XM_038204684.1|uncharacterized	protein AED:0.01 eAED:0.01 QI:231|0.66|1|1|0.66|0.5|4|1661|114	TwoPN_vs_MI	-0.0845817	-1.24614	0.219408	-6.20638	0.397273	0.310741	not significant
XP_038047292.1|XM_038191364.1|K01756	K01756 adenylosuccinate lyase (purB, ADSL)	TwoPN_vs_MI	-0.149666	-2.84235	0.00680258	-3.22558	0.0256018	0.0200253	small
XP_038057161.1|XM_038201233.1|K00873	K00873 pyruvate kinase (PK, pyk); K01053 gluconolactonase (E3.1.1.17, gnl, RGN)	TwoPN_vs_MI	0.0964697	1.40402	0.167438	-6.00252	0.327157	0.255897	not significant
XP_038045204.1|XM_038189276.1|leucine-rich	leucine-rich repeat-containing protein 46-like [Patiria miniata]	TwoPN_vs_MI	-0.124751	-3.10001	0.00339507	-2.40159	0.0142474	0.0111441	small
PMI_024989|PMI_024989-tr|K15283;XP_038074476.1|XM_038218548.1|uncharacterized	K15283 solute carrier family 35, member E1 (SLC35E1)	TwoPN_vs_MI	-0.119938	-0.00998891	0.992076	-4.5957	0.999101	0.781481	not significant
PMI_008756|PMI_008756-tr|K13780	K13780 solute carrier family 7 (L-type amino acid transporter), member 5 (SLC7A5, LAT1)	TwoPN_vs_MI	0.019491	0.369402	0.713627	-6.91099	0.872931	0.682792	not significant
XP_038049513.1|XM_038193585.1|uncharacterized	uncharacterized protein LOC119723083 [Patiria miniata]	TwoPN_vs_MI	-0.026564	-0.690669	0.493456	-6.73947	0.697042	0.545215	not significant
XP_038051303.1|XM_038195375.1|K06675	K06675 structural maintenance of chromosome 4 (SMC4)	TwoPN_vs_MI	-0.874608	-0.0669725	0.946912	-4.59628	0.989657	0.774094	not significant
XP_038053839.1|XM_038197911.1|bolA-like	bolA-like protein 2 [Patiria miniata]	TwoPN_vs_MI	-0.119938	-0.0080099	0.993646	-4.5957	0.999101	0.781481	not significant
PMI_011207|PMI_011207-tr|protein	protein AED:0.00 eAED:0.00 QI:242|1|1|1|0.33|0.75|4|3889|116	TwoPN_vs_MI	0.00295826	0.0282428	0.977598	-6.97968	0.999101	0.781481	not significant
XP_038058333.1|XM_038202405.1|K02736	K02736 20S proteasome subunit beta 7 (PSMB4); K05542 tRNA-dihydrouridine synthase 1 (DUS1)	TwoPN_vs_MI	0.00417348	0.106268	0.91586	-6.97436	0.982264	0.768311	not significant
XP_038063865.1|XM_038207937.1|K02903	K02903 large subunit ribosomal protein L28e (RP-L28e, RPL28)	TwoPN_vs_MI	0.0710296	0.704156	0.485102	-6.73004	0.689511	0.539325	not significant
XP_038052933.1|XM_038197005.1|K14012	K14012 UBX domain-containing protein 1 (SHP1, UBX1, NSFL1C)	TwoPN_vs_MI	-0.0999124	-1.41648	0.163784	-5.98549	0.322055	0.251907	not significant
PMI_017374|PMI_017374-tr|K02148	K02148 V-type H+-transporting ATPase subunit C (ATPeV1C, ATP6C)	TwoPN_vs_MI	-0.037594	-0.518304	0.606883	-6.84426	0.79294	0.620225	not significant
XP_038052230.1|XM_038196302.1|K14354	K14354 solute carrier organic anion transporter family, member 4A (SLCO4A); K14355 solute carrier organic anion transporter family, member 4C (SLCO4C)	TwoPN_vs_MI	-0.055398	-1.04492	0.301852	-6.43321	0.497717	0.389306	not significant
XP_038046174.1|XM_038190246.1|K03115	K03115 casein kinase II subunit beta (CSNK2B)	TwoPN_vs_MI	-0.125817	-3.6293	0.000745477	-0.981337	0.00390273	0.00305266	small
XP_038047885.1|XM_038191957.1|K04555	K04555 ubiquitin-conjugating enzyme E2 G2 (UBE2G2, UBC7)	TwoPN_vs_MI	0.0293027	0.953014	0.345868	-6.52423	0.54818	0.428777	not significant
PMI_016669|PMI_016669-tr|K13948	K13948 prostaglandin reductase 1 (PTGR1, LTB4DH)	TwoPN_vs_MI	-0.193315	-2.92712	0.00543071	-3.01781	0.0211465	0.0165405	small
XP_038071404.1|XM_038215476.1|uncharacterized	uncharacterized protein LOC119740235 isoform X3 [Patiria miniata]	TwoPN_vs_MI	-0.102699	-1.3351	0.188815	-6.09426	0.357271	0.279452	not significant
PMI_019054|PMI_019054-tr|protein	protein AED:0.14 eAED:0.14 QI:300|0.92|0.93|1|0.85|0.93|15|0|677	TwoPN_vs_MI	-0.121033	-1.51905	0.136013	-5.84007	0.281152	0.219913	not significant
PMI_025447|PMI_025447-tr|K10251	K10251 17beta-estradiol 17-dehydrogenase / very-long-chain 3-oxoacyl-CoA reductase (HSD17B12, KAR, IFA38)	TwoPN_vs_MI	0.0819574	0.773602	0.443365	-6.47931	0.64906	0.507684	not significant
PMI_021387|PMI_021387-tr|K10807	K10807 ribonucleoside-diphosphate reductase subunit M1 (RRM1)	TwoPN_vs_MI	-0.2442	-3.34339	0.00171416	-1.76467	0.00795714	0.00622395	small
XP_038063950.1|XM_038208022.1|K01528	K01528 dynamin GTPase (DNM)	TwoPN_vs_MI	-1.14308	-0.139325	0.889839	-4.59626	0.974532	0.762264	not significant
XP_038069723.1|XM_038213795.1|K05970	K05970 sialate O-acetylesterase (SIAE)	TwoPN_vs_MI	0.0813473	1.54655	0.129243	-5.60403	0.270479	0.211565	not significant
PMI_007708|PMI_007708-tr|protein;XP_038054456.1|XM_038198528.1|leucine	protein AED:0.15 eAED:0.15 QI:0|0.87|0.88|0.88|0.87|0.77|9|5212|292	TwoPN_vs_MI	-0.119938	-0.00616428	0.99511	-4.5957	0.999101	0.781481	not significant
XP_038061383.1|XM_038205455.1|K00227	K00227 Delta7-sterol 5-desaturase (SC5DL, ERG3)	TwoPN_vs_MI	-0.0550289	-1.52574	0.134341	-5.83027	0.278537	0.217867	not significant
XP_038074754.1|XM_038218826.1|leucine-rich	leucine-rich repeat-containing protein 57-like [Patiria miniata]	TwoPN_vs_MI	0.252636	2.24826	0.0296985	-4.55635	0.0856381	0.0669847	not significant
PMI_005266|PMI_005266-tr|K00310	K00310 pyrimidodiazepine synthase (SE); K00799 glutathione S-transferase (GST, gst)	TwoPN_vs_MI	-0.145099	-1.59079	0.118925	-5.53774	0.254002	0.198676	not significant
XP_038052138.1|XM_038196210.1|uncharacterized	uncharacterized protein LOC119724906 [Patiria miniata]	TwoPN_vs_MI	-0.00107812	-0.0112765	0.991055	-6.98002	0.999101	0.781481	not significant
PMI_010307|PMI_010307-tr|K08495;PMI_012964|PMI_012964-tr|K08495;XP_038058732.1|XM_038202804.1|K08495	K08495 golgi SNAP receptor complex member 1 (GOSR1, GOS1)	TwoPN_vs_MI	-0.0247721	-0.397095	0.693246	-6.90026	0.858808	0.671746	not significant
XP_038049840.1|XM_038193912.1|K01640	K01640 hydroxymethylglutaryl-CoA lyase (E4.1.3.4, HMGCL, hmgL)	TwoPN_vs_MI	-0.0017553	-0.0247009	0.980407	-6.97978	0.999101	0.781481	not significant
PMI_019036|PMI_019036-tr|K04564	K04564 superoxide dismutase, Fe-Mn family (SOD2)	TwoPN_vs_MI	0.177102	3.23728	0.0023162	-2.22418	0.0103196	0.00807186	small
PMI_022065|PMI_022065-tr|protein	protein AED:0.07 eAED:0.08 QI:209|0|0.16|0.66|1|1|6|0|658	TwoPN_vs_MI	0.940345	0.149684	0.881708	-4.59626	0.970439	0.759061	not significant
PMI_010451|PMI_010451-tr|K17409;PMI_020830|PMI_020830-tr|K17409	K17409 small subunit ribosomal protein S30 (MRPS30)	TwoPN_vs_MI	-0.0361526	-0.289061	0.773913	-6.73731	0.913548	0.714563	not significant
XP_038044880.1|XM_038188952.1|K10740	K10740 replication factor A3 (RPA3)	TwoPN_vs_MI	0.0437503	0.701849	0.486526	-6.73167	0.690668	0.540229	not significant
PMI_013773|PMI_013773-tr|K09517;XP_038049217.1|XM_038193289.1|K09517	K09517 DnaJ homolog subfamily B member 11 (DNAJB11)	TwoPN_vs_MI	-0.00816735	-0.150194	0.881308	-6.96865	0.970318	0.758967	not significant
XP_038075617.1|XM_038219689.1|K06832	K06832 galectin-8 (LGALS8)	TwoPN_vs_MI	-0.115809	-0.932377	0.356307	-6.20493	0.559404	0.437556	not significant
XP_038070025.1|XM_038214097.1|protein	protein C19orf12 homolog isoform X2 [Patiria miniata]	TwoPN_vs_MI	-0.00303816	-0.112856	0.910666	-6.97363	0.981399	0.767634	not significant
PMI_008793|PMI_008793-tr|protein	protein AED:0.03 eAED:0.03 QI:466|0.8|0.66|1|0.8|0.83|6|1497|329	TwoPN_vs_MI	0.0336944	0.281453	0.779703	-6.93995	0.917542	0.717687	not significant
PMI_017322|PMI_017322-tr|protein	protein AED:0.01 eAED:0.01 QI:34|0.95|0.95|1|1|1|23|47|1655	TwoPN_vs_MI	0.031078	1.04063	0.303818	-6.43764	0.500357	0.391371	not significant
XP_038051459.1|XM_038195531.1|putative	putative peptidyl-tRNA hydrolase PTRHD1 [Patiria miniata]	TwoPN_vs_MI	-0.429575	-6.79768	2.4342e-08	8.90922	4.40169e-07	3.44293e-07	small
PMI_017730|PMI_017730-tr|protein	protein AED:0.01 eAED:0.01 QI:167|1|1|1|1|1|3|2337|198	TwoPN_vs_MI	-0.0798047	-1.27702	0.208396	-6.16827	0.382929	0.299521	not significant
PMI_008343|PMI_008343-tr|K04936	K04936 potassium large conductance calcium-activated channel subfamily M alpha member 1 (KCNMA1)	TwoPN_vs_MI	-0.0111288	-0.180693	0.857451	-6.96353	0.959234	0.750297	not significant
PMI_028176|PMI_028176-tr|protein	protein AED:0.19 eAED:0.19 QI:0|0|0.5|0.5|1|1|2|6329|158	TwoPN_vs_MI	0.0445541	0.723752	0.473107	-6.71601	0.677755	0.530129	not significant
PMI_007543|PMI_007543-tr|protein	protein AED:0.08 eAED:0.11 QI:0|0.74|0.69|0.97|0.88|0.86|36|1663|2162	TwoPN_vs_MI	-0.0195348	-0.394847	0.694893	-6.90116	0.859828	0.672544	not significant
XP_038060205.1|XM_038204277.1|K06762	K06762 contactin 4 (CNTN4)	TwoPN_vs_MI	0.12351	2.94578	0.00516567	-2.97153	0.0202672	0.0158527	small
PMI_027988|PMI_027988-tr|K12185;XP_038056882.1|XM_038200954.1|K12185	K12185 ESCRT-I complex subunit VPS37 (VPS37)	TwoPN_vs_MI	-0.0433055	-0.695332	0.490559	-6.73623	0.694414	0.54316	not significant
XP_038046114.1|XM_038190186.1|K00274	K00274 monoamine oxidase (MAO, aofH)	TwoPN_vs_MI	-0.207865	-2.29223	0.0268087	-4.46594	0.0788999	0.0617142	not significant
XP_038053223.1|XM_038197295.1|K19382	K19382 tectonic-1/3 (TCTN1_3)	TwoPN_vs_MI	0.036039	0.751268	0.456551	-6.69569	0.661991	0.517799	not significant
PMI_025754|PMI_025754-tr|K05218	K05218 P2X purinoceptor 4 (P2RX4)	TwoPN_vs_MI	-0.119938	-0.00863884	0.993147	-4.5957	0.999101	0.781481	not significant
PMI_001601|PMI_001601-tr|K13250;PMI_011432|PMI_011432-tr|K13250	K13250 translocon-associated protein subunit beta (SSR2)	TwoPN_vs_MI	0.0442836	1.54527	0.129553	-5.80143	0.271003	0.211974	not significant
PMI_025206|PMI_025206-tr|K03027	K03027 DNA-directed RNA polymerases I and III subunit RPAC1 (RPC40, POLR1C)	TwoPN_vs_MI	-0.648589	-0.0438778	0.965203	-4.59629	0.995734	0.778847	not significant
XP_038047166.1|XM_038191238.1|snaclec	snaclec GPIB-binding protein subunit beta-like [Patiria miniata]	TwoPN_vs_MI	0.0569464	0.592039	0.5569	-6.80303	0.752235	0.588386	not significant
PMI_004281|PMI_004281-tr|K03232	K03232 elongation factor 1-beta (EEF1B)	TwoPN_vs_MI	-0.0678088	-2.64238	0.0114098	-3.69884	0.0392485	0.0306995	small
PMI_003735|PMI_003735-tr|K00681	K00681 gamma-glutamyltranspeptidase / glutathione hydrolase (ggt); K18592 gamma-glutamyltranspeptidase / glutathione hydrolase / leukotriene-C4 hydrolase (GGT1_5, CD224)	TwoPN_vs_MI	-1.20744	-0.101184	0.919871	-4.59628	0.98284	0.768762	not significant
PMI_005803|PMI_005803-tr|K02154	K02154 V-type H+-transporting ATPase subunit a (ATPeV0A, ATP6N)	TwoPN_vs_MI	-0.149771	-2.2421	0.0301246	-4.37904	0.0865785	0.0677203	not significant
XP_038058121.1|XM_038202193.1|K19519	K19519 transforming growth factor-beta-induced protein (TGFBI, BIGH3)	TwoPN_vs_MI	0.0928866	2.26506	0.0285632	-4.52197	0.0830235	0.0649396	not significant
XP_038047812.1|XM_038191884.1|PRA1	PRA1 family protein 3-like [Patiria miniata]	TwoPN_vs_MI	0.0418893	0.479344	0.634104	-6.86386	0.814014	0.636708	not significant
XP_038078782.1|XM_038222854.1|K06093	K06093 partitioning defective protein 6 (PARD6)	TwoPN_vs_MI	-0.030564	-0.505709	0.615623	-6.85076	0.799549	0.625394	not significant
XP_038057418.1|XM_038201490.1|K12162	K12162 ubiquitin-fold modifier 1 (UFM1)	TwoPN_vs_MI	-0.058336	-1.76399	0.0847815	-5.4564	0.196387	0.15361	not significant
XP_038044653.1|XM_038188725.1|K07910	K07910 Ras-related protein Rab-18 (RAB18)	TwoPN_vs_MI	0.0152056	0.335087	0.739176	-6.92321	0.890578	0.696596	not significant
XP_038052028.1|XM_038196100.1|K07119	K07119 uncharacterized protein (K07119)	TwoPN_vs_MI	-0.502451	-4.52647	4.63458e-05	1.76935	0.000354916	0.000277609	down
PMI_019245|PMI_019245-tr|protein	protein AED:0.00 eAED:0.00 QI:0|1|0.85|1|1|1|7|2321|608	TwoPN_vs_MI	-0.0901218	-1.4763	0.147094	-5.9018	0.29827	0.233302	not significant
XP_038071624.1|XM_038215696.1|spermatogenesis-associated	spermatogenesis-associated serine-rich protein 2-like isoform X3 [Patiria miniata]	TwoPN_vs_MI	-0.0392281	-0.913104	0.36624	-6.56126	0.570113	0.445933	not significant
PMI_009623|PMI_009623-tr|K11884;PMI_020290|PMI_020290-tr|K11884;XP_038073800.1|XM_038217872.1|K11884	K11884 RNA-binding protein PNO1 (PNO1, DIM2)	TwoPN_vs_MI	0.111289	1.37674	0.175664	-6.03934	0.338906	0.265087	not significant
PMI_024647|PMI_024647-tr|protein	protein AED:0.03 eAED:0.03 QI:0|-1|0|1|-1|1|1|0|1684	TwoPN_vs_MI	-1.08719	-0.0745848	0.940888	-4.59628	0.987763	0.772613	not significant
XP_038057632.1|XM_038201704.1|K08488	K08488 syntaxin 7 (STX7); K13813 syntaxin 12/13 (STX12, STX13)	TwoPN_vs_MI	0.0341174	0.316965	0.752792	-6.92919	0.899613	0.703663	not significant
PMI_018513|PMI_018513-tr|K16744	K16744 B9 domain-containing protein 1 (B9D1)	TwoPN_vs_MI	-0.131698	-3.01912	0.00423684	-2.60663	0.0171636	0.0134251	small
XP_038069417.1|XM_038213489.1|uncharacterized	uncharacterized protein LOC119738582 [Patiria miniata]	TwoPN_vs_MI	-0.0648311	-1.42352	0.161744	-5.97579	0.31915	0.249634	not significant
XP_038071795.1|XM_038215867.1|K17556	K17556 protein phosphatase 1 regulatory subunit 14C (PPP1R14C, KEPI)	TwoPN_vs_MI	-0.0188644	-0.485019	0.630105	-6.8611	0.810996	0.634348	not significant
PMI_019633|PMI_019633-tr|K08496	K08496 golgi SNAP receptor complex member 2 (GOSR2, BOS1)	TwoPN_vs_MI	0.0438219	0.563082	0.57628	-6.61993	0.768293	0.600946	not significant
PMI_003069|PMI_003069-tr|K00457	K00457 4-hydroxyphenylpyruvate dioxygenase (HPD, hppD)	TwoPN_vs_MI	-0.119938	-0.0112316	0.99109	-4.5957	0.999101	0.781481	not significant
XP_038065929.1|XM_038210001.1|K01307	K01307 gamma-glutamyl hydrolase (GGH)	TwoPN_vs_MI	0.147458	3.51113	0.00105557	-1.48369	0.00526898	0.00412131	small
XP_038047372.1|XM_038191444.1|K07924	K07924 Ras-related protein Rab-39A (RAB39A); K07925 Ras-related protein Rab-39B (RAB39B)	TwoPN_vs_MI	-0.0603137	-0.914242	0.365648	-6.56022	0.569453	0.445417	not significant
XP_038058375.1|XM_038202447.1|K04634	K04634 guanine nucleotide-binding protein G(q) subunit alpha (GNAQ)	TwoPN_vs_MI	-0.119938	-0.00804495	0.993618	-4.5957	0.999101	0.781481	not significant
PMI_000395|PMI_000395-tr|K18261	K18261 dysferlin (DYSF)	TwoPN_vs_MI	-0.136805	-1.00965	0.318266	-6.46909	0.517117	0.40448	not significant
XP_038078268.1|XM_038222340.1|K17401	K17401 small subunit ribosomal protein S22 (MRPS22)	TwoPN_vs_MI	-0.33665	-5.48451	2.00018e-06	4.7912	2.26022e-05	1.76791e-05	small
XP_038048750.1|XM_038192822.1|K06027	K06027 vesicle-fusing ATPase (NSF, SEC18)	TwoPN_vs_MI	-0.225656	-2.65221	0.0111285	-3.67613	0.0384364	0.0300644	small
XP_038072394.1|XM_038216466.1|K03676	K03676 glutaredoxin 3 (grxC, GLRX, GLRX2)	TwoPN_vs_MI	0.0143267	0.217371	0.828939	-6.95613	0.945376	0.739458	not significant
XP_038047164.1|XM_038191236.1|echinoidin-like	echinoidin-like [Patiria miniata]	TwoPN_vs_MI	0.109126	1.70619	0.0951301	-5.55147	0.21461	0.167865	not significant
XP_038070020.1|XM_038214092.1|K03011	K03011 DNA-directed RNA polymerase II subunit RPB3 (RPB3, POLR2C)	TwoPN_vs_MI	-0.150005	-4.32039	8.93412e-05	0.879291	0.000631486	0.000493938	small
PMI_023897|PMI_023897-tr|K02983;XP_038066418.1|XM_038210490.1|K02983	K02983 small subunit ribosomal protein S30e (RP-S30e, RPS30)	TwoPN_vs_MI	-0.0302045	-0.183521	0.855245	-6.96301	0.957876	0.749235	not significant
XP_038050477.1|XM_038194549.1|fibropellin-3-like	fibropellin-3-like [Patiria miniata]	TwoPN_vs_MI	0.0701348	1.2907	0.20365	-6.15111	0.377127	0.294983	not significant
PMI_027761|PMI_027761-tr|protein	protein AED:0.04 eAED:0.04 QI:278|0.8|0.83|1|0.6|0.5|6|0|257	TwoPN_vs_MI	-0.00246056	-0.0394464	0.968716	-6.77869	0.996868	0.779734	not significant
PMI_024668|PMI_024668-tr|K14616	K14616 cubilin (CUBN)	TwoPN_vs_MI	0.0918293	1.09005	0.281713	-6.38561	0.474755	0.371346	not significant
XP_038049257.1|XM_038193329.1|K13221	K13221 methylosome protein 50 (WDR77, MEP50)	TwoPN_vs_MI	-0.278259	-5.62753	1.24056e-06	5.04393	1.48105e-05	1.15845e-05	small
PMI_007385|PMI_007385-tr|K03948	K03948 NADH dehydrogenase (ubiquinone) 1 alpha subcomplex subunit 4 (NDUFA4)	TwoPN_vs_MI	0.0124756	0.066902	0.946967	-6.97782	0.989657	0.774094	not significant
PMI_021039|PMI_021039-tr|K05658	K05658 ATP-binding cassette, subfamily B (MDR/TAP), member 1 (ABCB1, CD243); K05659 ATP-binding cassette, subfamily B (MDR/TAP), member 4 (ABCB4); K05660 ATP-binding cassette, subfamily B (MDR/TAP), member 5 (ABCB5); K05664 ATP-binding cassette, subfamily B (MDR/TAP), member 11 (ABCB11)	TwoPN_vs_MI	-0.177195	-2.50147	0.0162224	-4.01734	0.052434	0.041013	not significant
PMI_006677|PMI_006677-tr|K03958	K03958 NADH dehydrogenase (ubiquinone) 1 beta subcomplex subunit 2 (NDUFB2)	TwoPN_vs_MI	0.101653	1.01727	0.314668	-6.46143	0.512839	0.401134	not significant
XP_038051873.1|XM_038195945.1|K08144	K08144 MFS transporter, SP family, solute carrier family 2 (facilitated glucose transporter), member 6 (SLC2A6, GLUT6); K08145 MFS transporter, SP family, solute carrier family 2 (facilitated glucose transporter), member 8 (SLC2A8, GLUT8); K14258 facilitated trehalose transporter (TRET1)	TwoPN_vs_MI	-0.0704451	-1.01926	0.313735	-6.45943	0.511841	0.400354	not significant
PMI_003403|PMI_003403-tr|K09481	K09481 protein transport protein SEC61 subunit beta (SEC61B, SBH2)	TwoPN_vs_MI	-0.00287757	-0.0207368	0.983551	-6.97987	0.999101	0.781481	not significant
XP_038076779.1|XM_038220851.1|K12399	K12399 AP-3 complex subunit sigma (AP3S)	TwoPN_vs_MI	-0.0656204	-1.4754	0.147334	-5.90308	0.298594	0.233556	not significant
XP_038063597.1|XM_038207669.1|K01876	K01876 aspartyl-tRNA synthetase (DARS, aspS)	TwoPN_vs_MI	0.284564	3.19784	0.00258731	-2.1491	0.0113303	0.00886241	small
PMI_003182|PMI_003182-tr|K07944	K07944 ADP-ribosylation factor-like protein 3 (ARL3)	TwoPN_vs_MI	-0.10883	-2.45041	0.0183799	-4.12956	0.0580843	0.0454326	not significant
PMI_003132|PMI_003132-tr|K12887;PMI_011353|PMI_011353-tr|protein	K12887 heterogeneous nuclear ribonucleoprotein M (HNRNPM)	TwoPN_vs_MI	-0.745678	-0.156835	0.876103	-4.59626	0.967938	0.757105	not significant
XP_038057864.1|XM_038201936.1|K17495	K17495 CUB and sushi domain-containing protein (CSMD)	TwoPN_vs_MI	0.0502912	1.47525	0.147374	-5.90329	0.29864	0.233591	not significant
PMI_024307|PMI_024307-tr|K00149	K00149 aldehyde dehydrogenase family 9 member A1 (ALDH9A1)	TwoPN_vs_MI	0.0840185	1.46632	0.14978	-5.91597	0.302055	0.236262	not significant
XP_038067658.1|XM_038211730.1|K04739	K04739 cAMP-dependent protein kinase regulator (PRKAR)	TwoPN_vs_MI	-0.112624	-2.83786	0.00688351	-3.23647	0.0258538	0.0202224	small
PMI_022380|PMI_022380-tr|protein	protein AED:0.02 eAED:0.02 QI:0|0.85|0.75|0.87|1|1|8|1436|340	TwoPN_vs_MI	0.0629763	1.55579	0.12703	-5.78575	0.26702	0.208859	not significant
PMI_016636|PMI_016636-tr|protein	protein AED:0.12 eAED:0.12 QI:624|1|0.92|1|0.91|0.84|13|0|873	TwoPN_vs_MI	0.00671818	0.306432	0.760743	-6.93251	0.904958	0.707843	not significant
XP_038050788.1|XM_038194860.1|K00943	K00943 dTMP kinase (tmk, DTYMK)	TwoPN_vs_MI	-0.218608	-7.17548	6.87209e-09	10.1564	1.42521e-07	1.11478e-07	small
PMI_023957|PMI_023957-tr|K01276	K01276 dipeptidyl-peptidase II (DPP7); K01285 lysosomal Pro-X carboxypeptidase (PRCP)	TwoPN_vs_MI	-0.00468815	-0.075761	0.939958	-6.97718	0.987214	0.772183	not significant
XP_038059831.1|XM_038203903.1|K01379	K01379 cathepsin D (CTSD)	TwoPN_vs_MI	0.0513371	1.38452	0.173285	-6.0289	0.335699	0.262578	not significant
PMI_002034|PMI_002034-tr|K03959	K03959 NADH dehydrogenase (ubiquinone) 1 beta subcomplex subunit 3 (NDUFB3)	TwoPN_vs_MI	0.02675	0.14276	0.887141	-6.96975	0.973458	0.761423	not significant
PMI_010023|PMI_010023-tr|protein	protein AED:0.33 eAED:0.33 QI:106|0.91|1|1|0.83|0.76|13|1874|449	TwoPN_vs_MI	-0.30061	-3.83417	0.000403317	-0.568539	0.00230106	0.00179985	small
PMI_011395|PMI_011395-tr|protein	protein AED:0.10 eAED:0.10 QI:179|0.6|0.83|0.83|1|1|6|3493|254	TwoPN_vs_MI	0.0364391	0.833933	0.408892	-6.63018	0.615273	0.481256	not significant
XP_038067568.1|XM_038211640.1|K19684	K19684 clusterin-associated protein 1 (CLUAP1, DYF3)	TwoPN_vs_MI	0.0956416	2.83495	0.00693636	-3.2435	0.0260058	0.0203413	small
PMI_005086|PMI_005086-tr|protein	protein AED:0.26 eAED:0.27 QI:0|0|0.33|0.66|0|0.33|3|233|170	TwoPN_vs_MI	0.0447495	0.621906	0.537262	-6.7848	0.735294	0.575135	not significant
PMI_006702|PMI_006702-tr|K02877;XP_038052937.1|XM_038197009.1|K02877	K02877 large subunit ribosomal protein L15e (RP-L15e, RPL15)	TwoPN_vs_MI	0.0414603	0.351457	0.726948	-6.91753	0.881782	0.689716	not significant
PMI_022477|PMI_022477-tr|K17430	K17430 large subunit ribosomal protein L49 (MRPL49, NOF1)	TwoPN_vs_MI	-0.0373309	-1.1628	0.251271	-6.30487	0.438305	0.342835	not significant
PMI_006366|PMI_006366-tr|protein	protein AED:0.05 eAED:0.05 QI:3097|0.97|0.97|1|0.85|0.93|43|2035|660	TwoPN_vs_MI	-0.0953333	-1.67067	0.101993	-5.60851	0.225853	0.176659	not significant
XP_038072648.1|XM_038216720.1|K02991	K02991 small subunit ribosomal protein S6e (RP-S6e, RPS6)	TwoPN_vs_MI	-0.106415	-0.972342	0.336276	-6.50576	0.537311	0.420276	not significant
XP_038073465.1|XM_038217537.1|UPF0669	UPF0669 protein v1g209471-like [Patiria miniata]	TwoPN_vs_MI	0.0446658	1.26771	0.211669	-6.17985	0.387609	0.303182	not significant
PMI_004699|PMI_004699-tr|protein;XP_038045074.1|XM_038189146.1|uncharacterized	protein AED:0.38 eAED:0.38 QI:0|0.25|0|0.4|1|1|5|0|508	TwoPN_vs_MI	0.108764	0.799002	0.428647	-6.65867	0.635132	0.49679	not significant
XP_038051035.1|XM_038195107.1|K15692	K15692 E3 ubiquitin-protein ligase RNF13 (RNF13, RZF); K15706 E3 ubiquitin-protein ligase RNF167 (RNF167)	TwoPN_vs_MI	-1.58684	-0.159434	0.874068	-4.59626	0.966744	0.756172	not significant
XP_038073086.1|XM_038217158.1|K12622	K12622 U6 snRNA-associated Sm-like protein LSm3 (LSM3)	TwoPN_vs_MI	0.0262175	0.583305	0.562712	-6.8082	0.757096	0.592188	not significant
XP_038054997.1|XM_038199069.1|K20028	K20028 palmitoyltransferase ZDHHC2/15/20 (ZDHHC2_15_20)	TwoPN_vs_MI	-0.231077	-3.58308	0.000854611	-1.11034	0.00438905	0.00343304	small
XP_038062576.1|XM_038206648.1|multiple	multiple epidermal growth factor-like domains protein 8 [Patiria miniata]	TwoPN_vs_MI	0.0344044	0.940978	0.351932	-6.53556	0.554607	0.433805	not significant
XP_038051973.1|XM_038196045.1|K01488	K01488 adenosine deaminase (add, ADA)	TwoPN_vs_MI	-0.0521202	-2.46125	0.0179009	-4.10587	0.056902	0.0445078	not significant
XP_038049250.1|XM_038193322.1|K11097	K11097 small nuclear ribonucleoprotein E (SNRPE, SME)	TwoPN_vs_MI	-0.0205976	-0.330624	0.742521	-6.92471	0.892693	0.69825	not significant
PMI_013533|PMI_013533-tr|protein	protein AED:0.18 eAED:0.18 QI:190|0.77|0.9|0.9|0.88|0.8|10|7148|389	TwoPN_vs_MI	-0.0770029	-1.40068	0.168428	-6.00706	0.32861	0.257033	not significant
PMI_014742|PMI_014742-tr|K02974	K02974 small subunit ribosomal protein S24e (RP-S24e, RPS24)	TwoPN_vs_MI	-0.0626343	-1.4092	0.165911	-5.99545	0.325049	0.254248	not significant
PMI_004958|PMI_004958-tr|protein	protein AED:0.03 eAED:0.03 QI:263|0.5|0.6|0.8|1|1|5|1052|137	TwoPN_vs_MI	-0.102255	-1.918	0.0617156	-5.18986	0.153521	0.120082	not significant
XP_038050247.1|XM_038194319.1|K00627	K00627 pyruvate dehydrogenase E2 component (dihydrolipoamide acetyltransferase) (DLAT, aceF, pdhC); K13997 dihydrolipoamide dehydrogenase-binding protein of pyruvate dehydrogenase complex (PDHX)	TwoPN_vs_MI	-0.122847	-2.88172	0.00612961	-3.1296	0.023419	0.018318	small
PMI_021428|PMI_021428-tr|K14206	K14206 solute carrier family 15 (oligopeptide transporter), member 1 (SLC15A1, PEPT1)	TwoPN_vs_MI	0.910423	0.0926103	0.92664	-4.59628	0.984559	0.770106	not significant
XP_038053130.1|XM_038197202.1|glucose-induced	glucose-induced degradation protein 8 homolog [Patiria miniata]	TwoPN_vs_MI	-0.0445349	-0.476508	0.636106	-6.86523	0.815377	0.637775	not significant
PMI_003162|PMI_003162-tr|K11291	K11291 nuclear autoantigenic sperm protein (NASP)	TwoPN_vs_MI	0.0576353	1.06597	0.292339	-6.41125	0.48667	0.380666	not significant
XP_038060601.1|XM_038204673.1|K09595	K09595 minor histocompatibility antigen H13 (HM13)	TwoPN_vs_MI	0.0237411	0.372465	0.711362	-6.90984	0.871337	0.681546	not significant
PMI_007863|PMI_007863-tr|protein	protein AED:0.06 eAED:0.06 QI:843|0.90|0.90|0.95|0.80|0.95|22|3038|784	TwoPN_vs_MI	-0.134738	-1.85559	0.0703212	-5.30016	0.169618	0.132672	not significant
PMI_029187|PMI_029187-tr|K09549	K09549 prefoldin subunit 2 (PFDN2)	TwoPN_vs_MI	-0.012695	-0.106422	0.915739	-6.97434	0.982264	0.768311	not significant
PMI_014204|PMI_014204-tr|K19401	K19401 Bardet-Biedl syndrome 10 protein (BBS10)	TwoPN_vs_MI	0.0268424	0.577345	0.566694	-6.47075	0.760266	0.594668	not significant
XP_038079046.1|XM_038223118.1|K08202	K08202 MFS transporter, OCT family, solute carrier family 22 (organic cation transporter), member 4/5 (SLC22A4_5, OCTN); K08209 MFS transporter, OCT family, solute carrier family 22 (organic cation transporter), member 13 (SLC22A13)	TwoPN_vs_MI	-0.0486394	-1.0976	0.27844	-6.37746	0.470776	0.368233	not significant
XP_038058290.1|XM_038202362.1|WD	WD repeat-containing protein 37-like [Patiria miniata]	TwoPN_vs_MI	-0.230631	-3.1209	0.0032048	-2.52789	0.0135756	0.0106186	small
XP_038078063.1|XM_038222135.1|arpin-like	arpin-like [Patiria miniata]	TwoPN_vs_MI	-0.0856102	-3.09082	0.00348211	-2.60527	0.0145525	0.0113827	small
PMI_012884|PMI_012884-tr|K08463	K08463 G protein-coupled receptor 126 (GPR126)	TwoPN_vs_MI	0.0901656	2.74316	0.00881414	-3.46335	0.0317491	0.0248336	small
PMI_012953|PMI_012953-tr|K02980;PMI_016599|PMI_016599-tr|K02980	K02980 small subunit ribosomal protein S29e (RP-S29e, RPS29)	TwoPN_vs_MI	-0.0136135	-0.204522	0.838903	-6.95888	0.950438	0.743418	not significant
XP_038059164.1|XM_038203236.1|K16809	K16809 protein QN1 (QN1)	TwoPN_vs_MI	-0.0818912	-1.30593	0.198465	-6.13181	0.37027	0.289619	not significant
XP_038065717.1|XM_038209789.1|K11099	K11099 small nuclear ribonucleoprotein G (SNRPG, SMG)	TwoPN_vs_MI	-0.0461729	-1.00852	0.318804	-6.47022	0.517643	0.404892	not significant
PMI_006053|PMI_006053-tr|K01135	K01135 arylsulfatase B (ARSB)	TwoPN_vs_MI	0.10153	2.56102	0.0139985	-3.88428	0.0464722	0.0363498	small
XP_038052570.1|XM_038196642.1|K01135	K01135 arylsulfatase B (ARSB); K12375 arylsulfatase I/J (ARSI_J)	TwoPN_vs_MI	-0.225445	-3.67669	0.000647526	-0.734993	0.0034675	0.00271222	small
XP_038061385.1|XM_038205457.1|K11729	K11729 acyl-CoA dehydrogenase family member 10 (ACAD10)	TwoPN_vs_MI	0.056201	0.682162	0.498766	-6.74533	0.70203	0.549116	not significant
PMI_008478|PMI_008478-tr|protein	protein AED:0.00 eAED:0.00 QI:340|1|1|1|0.44|0.5|10|2180|252	TwoPN_vs_MI	0.0137136	0.260356	0.795822	-6.94573	0.927998	0.725865	not significant
PMI_006589|PMI_006589-tr|K02140	K02140 F-type H+-transporting ATPase subunit g (ATPeFG, ATP5L, ATP20)	TwoPN_vs_MI	-0.0166574	-0.390857	0.697818	-6.90274	0.862194	0.674394	not significant
XP_038060917.1|XM_038204989.1|K13044	K13044 heterogeneous nuclear ribonucleoprotein A/B/D (HNRNPABD)	TwoPN_vs_MI	-0.367329	-5.98118	3.78932e-07	6.2076	5.17101e-06	4.04468e-06	small
PMI_018472|PMI_018472-tr|K14411;XP_038076149.1|XM_038220221.1|K14411	K14411 RNA-binding protein Musashi (MSI)	TwoPN_vs_MI	-0.195194	-4.46775	5.59267e-05	1.33197	0.000417917	0.000326888	small
PMI_023290|PMI_023290-tr|K05357	K05357 vitamin-K-epoxide reductase (warfarin-sensitive) (VKORC1)	TwoPN_vs_MI	-0.0839536	-1.48516	0.144739	-5.88913	0.294797	0.230586	not significant
PMI_011539|PMI_011539-tr|K05610	K05610 ubiquitin carboxyl-terminal hydrolase L5 (UCHL5, UCH37)	TwoPN_vs_MI	-0.137871	-2.93022	0.00538587	-3.01014	0.0210031	0.0164283	small
PMI_008356|PMI_008356-tr|K01291	K01291 carboxypeptidase B (CPB1); K01298 carboxypeptidase A2 (CPA2); K01300 carboxypeptidase B2 (CPB2); K08637 carboxypeptidase A4 (CPA4); K08779 carboxypeptidase A1 (CPA1); K08780 carboxypeptidase A3 (CPA3); K08781 carboxypeptidase A5 (CPA5); K08782 carboxypeptidase A6 (CPA6)	TwoPN_vs_MI	0.129087	5.27321	4.0393e-06	3.88858	4.19549e-05	3.28165e-05	small
XP_038056548.1|XM_038200620.1|K18179	K18179 cytochrome c oxidase assembly factor 6 (COA6)	TwoPN_vs_MI	0.044466	0.197439	0.844407	-6.96032	0.952824	0.745283	not significant
XP_038045243.1|XM_038189315.1|ciliogenesis-associated	ciliogenesis-associated TTC17-interacting protein-like isoform X3 [Patiria miniata]	TwoPN_vs_MI	-0.0506291	-0.878851	0.384329	-6.59182	0.589297	0.460938	not significant
XP_038060528.1|XM_038204600.1|K12382	K12382 saposin (PSAP, SGP1)	TwoPN_vs_MI	0.102476	1.32168	0.19321	-6.11163	0.363403	0.284248	not significant
PMI_019620|PMI_019620-tr|K12734;PMI_026261|PMI_026261-tr|K12734;XP_038063995.1|XM_038208067.1|K12734	K12734 peptidyl-prolyl cis-trans isomerase-like 3 (PPIL3)	TwoPN_vs_MI	-0.0923271	-0.837171	0.407089	-6.28812	0.613351	0.479754	not significant
XP_038075374.1|XM_038219446.1|neuroblast	neuroblast differentiation-associated protein AHNAK-like isoform X2 [Patiria miniata]	TwoPN_vs_MI	-0.181821	-1.87888	0.0669974	-5.25936	0.163517	0.127901	not significant
XP_038059197.1|XM_038203269.1|K16904	K16904 dCTP diphosphatase (DCTPP1)	TwoPN_vs_MI	0.131785	2.32386	0.0248883	-4.40007	0.0743177	0.0581301	not significant
PMI_006775|PMI_006775-tr|K06820	K06820 plexin A (PLXNA)	TwoPN_vs_MI	0.021105	0.504946	0.616155	-6.85115	0.799975	0.625728	not significant
PMI_014599|PMI_014599-tr|protein	protein AED:0.23 eAED:0.23 QI:87|0.9|0.90|1|1|1|11|0|422	TwoPN_vs_MI	0.0638012	1.14098	0.260145	-6.13178	0.448991	0.351194	not significant
XP_038048182.1|XM_038192254.1|NADH	NADH dehydrogenase [ubiquinone] 1 alpha subcomplex subunit 3-like [Patiria miniata]	TwoPN_vs_MI	-0.00504757	-0.150338	0.881195	-6.96863	0.970318	0.758967	not significant
PMI_007891|PMI_007891-tr|K01294	K01294 carboxypeptidase E (CPE); K07752 carboxypeptidase D (CPD)	TwoPN_vs_MI	-0.101977	-1.73896	0.0891416	-5.30376	0.203985	0.159554	not significant
PMI_010753|PMI_010753-tr|K00546	K00546 histamine N-methyltransferase (HNMT)	TwoPN_vs_MI	-0.22043	-2.81467	0.00731616	-3.29252	0.0272166	0.0212884	small
XP_038079266.1|XM_038223338.1|selenoprotein	selenoprotein W-like [Patiria miniata]	TwoPN_vs_MI	0.0424677	1.05515	0.297204	-6.4226	0.492322	0.385086	not significant
PMI_024579|PMI_024579-tr|K10704;XP_038077316.1|XM_038221388.1|K10704	K10704 ubiquitin-conjugating enzyme E2 variant (UBE2V)	TwoPN_vs_MI	-0.0443958	-1.46349	0.150549	-5.91998	0.30316	0.237127	not significant
XP_038069251.1|XM_038213323.1|transmembrane	transmembrane protein 184B-like [Patiria miniata]	TwoPN_vs_MI	-0.102192	-1.36169	0.180333	-5.86272	0.345037	0.269882	not significant
XP_038061390.1|XM_038205462.1|K12890;XP_038061395.1|XM_038205467.1|K12890	K12890 splicing factor, arginine/serine-rich 1 (SFRS1, ASF, SF2)	TwoPN_vs_MI	-0.0753632	-0.839642	0.405717	-6.62541	0.612222	0.47887	not significant
PMI_010673|PMI_010673-tr|K05349	K05349 beta-glucosidase (bglX)	TwoPN_vs_MI	0.0572106	1.72563	0.0915387	-5.5198	0.208104	0.162775	not significant
XP_038075253.1|XM_038219325.1|K06095	K06095 multiple PDZ domain protein (MPDZ, MUPP1, Patj)	TwoPN_vs_MI	-0.0775269	-1.41146	0.165248	-5.99236	0.324277	0.253645	not significant
XP_038057180.1|XM_038201252.1|K02969	K02969 small subunit ribosomal protein S20e (RP-S20e, RPS20)	TwoPN_vs_MI	-0.0796173	-0.683802	0.49774	-6.74421	0.701136	0.548418	not significant
XP_038054255.1|XM_038198327.1|K00522	K00522 ferritin heavy chain (FTH1); K18495 ferritin, mitochondrial (FTMT)	TwoPN_vs_MI	0.222027	1.56526	0.124794	-5.77157	0.263349	0.205987	not significant
XP_038052207.1|XM_038196279.1|uncharacterized	uncharacterized protein LOC119724948 [Patiria miniata]	TwoPN_vs_MI	0.0271464	1.13474	0.26272	-6.33659	0.452138	0.353655	not significant
PMI_020834|PMI_020834-tr|K09499	K09499 T-complex protein 1 subunit eta (CCT7)	TwoPN_vs_MI	-0.232796	-5.20876	5.00092e-06	3.67996	5.06887e-05	3.96479e-05	small
XP_038077156.1|XM_038221228.1|uncharacterized	uncharacterized protein LOC119745003 [Patiria miniata]	TwoPN_vs_MI	-0.119938	-0.00882438	0.993	-4.5957	0.999101	0.781481	not significant
XP_038054236.1|XM_038198308.1|protein	protein DD3-3-like [Patiria miniata]	TwoPN_vs_MI	0.0916631	1.41693	0.163653	-5.98487	0.321888	0.251776	not significant
XP_038054716.1|XM_038198788.1|K00383	K00383 glutathione reductase (NADPH) (GSR, gor); K00384 thioredoxin reductase (NADPH) (trxB, TRR)	TwoPN_vs_MI	0.0517062	1.54984	0.128453	-5.79464	0.269166	0.210537	not significant
XP_038050259.1|XM_038194331.1|K08964;XP_038050267.1|XM_038194339.1|K08964	K08964 methylthioribulose-1-phosphate dehydratase (mtnB)	TwoPN_vs_MI	-0.164458	-5.14776	6.11845e-06	3.48306	6.04206e-05	4.72601e-05	small
PMI_013602|PMI_013602-tr|K10904	K10904 TIMELESS-interacting protein (TIPIN)	TwoPN_vs_MI	0.0975964	1.85613	0.070242	-5.29922	0.169479	0.132564	not significant
PMI_013309|PMI_013309-tr|K12948	K12948 signal peptidase complex subunit 3 (SPCS3, SPC3)	TwoPN_vs_MI	0.114368	0.827823	0.412306	-6.4361	0.618849	0.484054	not significant
XP_038077506.1|XM_038221578.1|K14683	K14683 solute carrier family 34 (sodium-dependent phosphate cotransporter) (SLC34A, NPT, nptA)	TwoPN_vs_MI	0.0340725	0.65836	0.513789	-6.76135	0.714966	0.559235	not significant
XP_038047189.1|XM_038191261.1|K15421	K15421 secretion-regulating guanine nucleotide exchange factor (SERGEF)	TwoPN_vs_MI	-1.37776	-0.0886707	0.929752	-4.59628	0.98546	0.770811	not significant
XP_038064009.1|XM_038208081.1|K14386	K14386 solute carrier family 5 (sodium-dependent multivitamin transporter), member 6 (SLC5A6, SMVT)	TwoPN_vs_MI	-0.271259	-3.28985	0.00199644	-1.78843	0.00907478	0.00709815	small
XP_038070645.1|XM_038214717.1|K01255	K01255 leucyl aminopeptidase (CARP, pepA); K09611 probable aminopeptidase NPEPL1 (NPEPL1)	TwoPN_vs_MI	0.0737387	1.17513	0.246358	-6.2907	0.432201	0.33806	not significant
XP_038057170.1|XM_038201242.1|small	small integral membrane protein 20-like [Patiria miniata]	TwoPN_vs_MI	-0.028983	-0.426128	0.672124	-6.88818	0.843154	0.659502	not significant
XP_038078144.1|XM_038222216.1|K01800	K01800 maleylacetoacetate isomerase (maiA, GSTZ1)	TwoPN_vs_MI	-0.187883	-5.33172	3.32629e-06	4.07842	3.52705e-05	2.7588e-05	small
PMI_010782|PMI_010782-tr|protein	protein AED:0.00 eAED:0.00 QI:630|1|0.83|1|1|1|6|0|350	TwoPN_vs_MI	-0.0337582	-0.942002	0.351413	-6.5346	0.554129	0.433431	not significant
PMI_008285|PMI_008285-tr|K08202	K08202 MFS transporter, OCT family, solute carrier family 22 (organic cation transporter), member 4/5 (SLC22A4_5, OCTN); K08209 MFS transporter, OCT family, solute carrier family 22 (organic cation transporter), member 13 (SLC22A13)	TwoPN_vs_MI	0.045744	0.706693	0.48354	-6.5287	0.688098	0.53822	not significant
PMI_003641|PMI_003641-tr|K04799	K04799 flap endonuclease-1 (FEN1, RAD2)	TwoPN_vs_MI	-0.732554	-0.0419858	0.966703	-4.59629	0.996136	0.779162	not significant
XP_038068365.1|XM_038212437.1|uncharacterized	uncharacterized protein LOC119737818 [Patiria miniata]	TwoPN_vs_MI	-0.112039	-1.19444	0.238802	-6.26823	0.422667	0.330603	not significant
PMI_030261|PMI_030261-tr|K08285	K08285 midline 1 (TRIM18, MID1); K10647 midline 2 (TRIM1, MID2); K10653 tripartite motif-containing protein 54 (TRIM54, MURF3); K11997 tripartite motif-containing protein 2/3 (TRIM2_3); K12026 tripartite motif-containing protein 56 (TRIM56); K12171 E3 ubiquitin-protein ligase SH3RF (SH3RF, POSH)	TwoPN_vs_MI	-0.21005	-3.16321	0.00284983	-2.23903	0.0122868	0.00961056	small
PMI_025780|PMI_025780-tr|K14462	K14462 apolipoprotein B (APOB)	TwoPN_vs_MI	0.0675055	3.09804	0.00341361	-2.58675	0.0143156	0.0111974	small
XP_038070001.1|XM_038214073.1|K08568	K08568 cathepsin X (CTSZ)	TwoPN_vs_MI	0.0443817	0.514514	0.609507	-6.84623	0.794653	0.621565	not significant
XP_038077136.1|XM_038221208.1|K01044	K01044 carboxylesterase 1 (CES1); K01063 juvenile-hormone esterase (JHE); K03927 carboxylesterase 2 (CES2); K07378 neuroligin (NLGN); K15743 carboxylesterase 3/5 (CES3_5)	TwoPN_vs_MI	-0.112202	-1.6067	0.115382	-5.37724	0.248	0.193982	not significant
PMI_002161|PMI_002161-tr|K00418;XP_038056798.1|XM_038200870.1|K00418	K00418 ubiquinol-cytochrome c reductase subunit 8 (QCR8, UQCRQ)	TwoPN_vs_MI	-0.0347895	-0.653961	0.516592	-6.76425	0.717413	0.561149	not significant
XP_038068248.1|XM_038212320.1|K00546	K00546 histamine N-methyltransferase (HNMT)	TwoPN_vs_MI	-0.141268	-1.96454	0.0558999	-4.91325	0.141946	0.111028	not significant
XP_038048485.1|XM_038192557.1|K10408	K10408 dynein heavy chain, axonemal (DNAH)	TwoPN_vs_MI	-0.388423	-4.67607	2.86257e-05	1.98103	0.000234076	0.000183091	small
XP_038054008.1|XM_038198080.1|K19014	K19014 inter-alpha-trypsin inhibitor heavy chain H1 (ITIH1, SHAP); K19015 inter-alpha-trypsin inhibitor heavy chain H2 (ITIH2, SHAP)	TwoPN_vs_MI	-0.119938	-0.0146576	0.988373	-4.5957	0.999101	0.781481	not significant
PMI_012245|PMI_012245-tr|K01025	K01025 sulfotransferase (SULT1); K16949 amine sulfotransferase (SULT3A1)	TwoPN_vs_MI	-0.0303421	-0.582888	0.562989	-6.80844	0.757146	0.592228	not significant
XP_038076986.1|XM_038221058.1|uncharacterized	uncharacterized protein LOC119744872 isoform X2 [Patiria miniata]	TwoPN_vs_MI	0.15599	3.00149	0.00444456	-2.8322	0.0178611	0.0139706	small
PMI_019607|PMI_019607-tr|protein	protein AED:0.00 eAED:0.00 QI:147|1|1|1|0.5|0.4|5|2198|83	TwoPN_vs_MI	-0.027078	-0.396785	0.693473	-6.90038	0.858949	0.671856	not significant
PMI_027847|PMI_027847-tr|protein	protein AED:0.19 eAED:0.21 QI:0|0|0|0.5|1|1|6|0|271	TwoPN_vs_MI	-0.0345879	-1.04826	0.30033	-6.42976	0.49609	0.388034	not significant
PMI_014465|PMI_014465-tr|protein	protein AED:0.00 eAED:0.00 QI:78|1|1|1|0.66|0.85|7|742|390	TwoPN_vs_MI	0.0494988	1.49041	0.143358	-5.88159	0.292874	0.229081	not significant
XP_038048596.1|XM_038192668.1|K01283	K01283 peptidyl-dipeptidase A (ACE, CD143); K09708 angiotensin-converting enzyme 2 (ACE2, ACEH)	TwoPN_vs_MI	0.0381495	0.904043	0.37097	-6.56945	0.575287	0.44998	not significant
XP_038046540.1|XM_038190612.1|ciliary-associated;XP_038046541.1|XM_038190613.1|ciliary-associated	ciliary-associated calcium-binding coiled-coil protein 1-like isoform X1 [Patiria miniata]	TwoPN_vs_MI	-0.0561151	-0.652071	0.517799	-6.56578	0.718279	0.561826	not significant
XP_038072644.1|XM_038216716.1|K19636	K19636 usherin (USH2A)	TwoPN_vs_MI	-0.10969	-1.51447	0.137166	-5.84675	0.282997	0.221356	not significant
PMI_018812|PMI_018812-tr|K00799	K00799 glutathione S-transferase (GST, gst); K04097 prostaglandin-H2 D-isomerase / glutathione transferase (HPGDS)	TwoPN_vs_MI	-0.00315269	-0.124039	0.901858	-6.97228	0.9787	0.765523	not significant
PMI_004991|PMI_004991-tr|K03945;XP_038051112.1|XM_038195184.1|K03945	K03945 NADH dehydrogenase (ubiquinone) 1 alpha subcomplex subunit 1 (NDUFA1)	TwoPN_vs_MI	-0.0027411	-0.0291197	0.976903	-6.97966	0.999101	0.781481	not significant
PMI_010580|PMI_010580-tr|protein	protein AED:0.18 eAED:0.18 QI:66|1|1|1|1|1|10|821|410	TwoPN_vs_MI	-0.110761	-2.86255	0.00644902	-3.17643	0.0244406	0.019117	small
XP_038051710.1|XM_038195782.1|K00681	K00681 gamma-glutamyltranspeptidase / glutathione hydrolase (ggt)	TwoPN_vs_MI	0.820654	0.120964	0.904278	-4.59627	0.979848	0.766421	not significant
PMI_013998|PMI_013998-tr|K11338	K11338 RuvB-like protein 2 (RUVBL2, RVB2, INO80J)	TwoPN_vs_MI	-0.201782	-4.72659	2.43046e-05	2.13991	0.000202906	0.000158709	small
PMI_007975|PMI_007975-tr|K17095	K17095 annexin A7/11 (ANXA7_11)	TwoPN_vs_MI	-0.033011	-0.383689	0.703085	-6.90555	0.866288	0.677596	not significant
PMI_019534|PMI_019534-tr|K02916	K02916 large subunit ribosomal protein L35 (RP-L35, MRPL35, rpmI)	TwoPN_vs_MI	0.00129644	0.0128816	0.989781	-6.63766	0.999101	0.781481	not significant
XP_038073453.1|XM_038217525.1|K01738	K01738 cysteine synthase A (cysK)	TwoPN_vs_MI	-0.33297	-4.62038	3.42661e-05	1.96167	0.00027371	0.000214091	small
PMI_003396|PMI_003396-tr|K07944	K07944 ADP-ribosylation factor-like protein 3 (ARL3)	TwoPN_vs_MI	-0.00437266	-0.169679	0.866052	-6.96549	0.962878	0.753147	not significant
PMI_027810|PMI_027810-tr|protein	protein AED:0.00 eAED:0.00 QI:152|1|1|1|0.75|0.8|5|1278|171	TwoPN_vs_MI	0.187018	2.01575	0.050053	-5.01095	0.130003	0.101686	not significant
XP_038056661.1|XM_038200733.1|K03020;XP_038056663.1|XM_038200735.1|K03020	K03020 DNA-directed RNA polymerases I and III subunit RPAC2 (RPC19, POLR1D)	TwoPN_vs_MI	-0.00217714	-0.063543	0.949626	-6.97804	0.989971	0.774339	not significant
PMI_002744|PMI_002744-tr|K12620;XP_038070987.1|XM_038215059.1|K12620	K12620 U6 snRNA-associated Sm-like protein LSm1 (LSM1)	TwoPN_vs_MI	-0.00690707	-0.107346	0.91501	-6.97424	0.982264	0.768311	not significant
PMI_001605|PMI_001605-tr|K05956;XP_038046597.1|XM_038190669.1|K05956	K05956 geranylgeranyl transferase type-2 subunit beta (RABGGTB)	TwoPN_vs_MI	-1.10936	-0.11971	0.905266	-4.59627	0.980248	0.766734	not significant
PMI_006219|PMI_006219-tr|protein	protein AED:0.00 eAED:0.00 QI:128|1|1|1|1|1|4|704|125	TwoPN_vs_MI	-0.168415	-2.5673	0.013781	-3.87012	0.0458522	0.0358649	small
PMI_022152|PMI_022152-tr|protein	protein AED:0.17 eAED:0.17 QI:135|1|1|1|1|1|2|748|243	TwoPN_vs_MI	0.0814095	2.28569	0.0272219	-4.47948	0.0799143	0.0625077	not significant
XP_038058211.1|XM_038202283.1|K09596	K09596 signal peptide peptidase-like 2A (SPPL2A); K09597 signal peptide peptidase-like 2B (SPPL2B); K14212 signal peptide peptidase-like 2C (SPPL2C, IMP5)	TwoPN_vs_MI	-0.0666287	-1.80709	0.0776935	-5.38373	0.183107	0.143224	not significant
PMI_022651|PMI_022651-tr|K16581	K16581 tubulin polyglutamylase complex subunit 1 (TPGS1)	TwoPN_vs_MI	0.0317992	0.36305	0.718332	-6.57155	0.875955	0.685158	not significant
XP_038046642.1|XM_038190714.1|golgin	golgin subfamily A member 7-like isoform X2 [Patiria miniata]	TwoPN_vs_MI	-0.0392672	-0.959162	0.342798	-6.51839	0.544746	0.426091	not significant
XP_038047809.1|XM_038191881.1|K01468	K01468 imidazolonepropionase (hutI, AMDHD1)	TwoPN_vs_MI	-0.00531534	-0.0999061	0.92088	-6.97503	0.983031	0.768911	not significant
PMI_006236|PMI_006236-tr|protein	protein AED:0.05 eAED:0.05 QI:398|0.75|0.6|1|0.75|0.6|5|1408|355	TwoPN_vs_MI	-0.0710203	-0.957605	0.343573	-6.51988	0.54573	0.426862	not significant
XP_038070334.1|XM_038214406.1|K01409	K01409 N6-L-threonylcarbamoyladenine synthase (KAE1, tsaD, QRI7)	TwoPN_vs_MI	-0.165443	-3.8178	0.000423828	-0.615918	0.00240457	0.00188082	small
XP_038055233.1|XM_038199305.1|leucine-rich	leucine-rich repeat-containing protein 51-like [Patiria miniata]	TwoPN_vs_MI	0.0841144	1.50969	0.138379	-5.52109	0.284792	0.22276	not significant
XP_038056716.1|XM_038200788.1|K18464	K18464 WASH complex subunit strumpellin (RTSC, SPG8)	TwoPN_vs_MI	-0.270964	-2.00113	0.0516656	-4.7129	0.133339	0.104295	not significant
PMI_006305|PMI_006305-tr|K06569	K06569 melanoma-associated antigen p97 (MFI2, CD228); K12272 signal recognition particle receptor subunit beta (SRPRB, SRP102); K14736 transferrin (TF); K17283 lactotransferrin (LTF)	TwoPN_vs_MI	0.000842388	0.0165014	0.98691	-6.97995	0.999101	0.781481	not significant
XP_038048764.1|XM_038192836.1|K19863	K19863 islet cell auto antigen 1 (ICA1); K19864 islet cell autoantigen 1-like protein (ICA1L)	TwoPN_vs_MI	0.0442528	0.679451	0.500465	-6.54756	0.703356	0.550154	not significant
XP_038079186.1|XM_038223258.1|K12625	K12625 U6 snRNA-associated Sm-like protein LSm6 (LSM6)	TwoPN_vs_MI	-0.0116758	-0.225622	0.822556	-6.95428	0.941938	0.736769	not significant
PMI_007653|PMI_007653-tr|K05693	K05693 receptor-type tyrosine-protein phosphatase mu (PTPRM); K05695 receptor-type tyrosine-protein phosphatase F (PTPRF, LAR); K06776 receptor-type tyrosine-protein phosphatase kappa (PTPRK); K13297 receptor-type tyrosine-protein phosphatase T (PTPRT); K16662 receptor-type tyrosine-protein phosphatase U (PTPRU)	TwoPN_vs_MI	0.00180637	0.0444758	0.964729	-6.97908	0.995693	0.778815	not significant
XP_038057120.1|XM_038201192.1|K08857;XP_038057121.1|XM_038201193.1|K08857	K08857 NIMA (never in mitosis gene a)-related kinase 1/4/5 (NEK1_4_5)	TwoPN_vs_MI	-0.105306	-1.60039	0.116776	-5.71827	0.25045	0.195898	not significant
PMI_010461|PMI_010461-tr|K00411	K00411 ubiquinol-cytochrome c reductase iron-sulfur subunit (UQCRFS1, RIP1, petA)	TwoPN_vs_MI	-0.0285733	-1.07375	0.288876	-6.40302	0.482819	0.377653	not significant
PMI_015088|PMI_015088-tr|K02893;XP_038054855.1|XM_038198927.1|K02893	K02893 large subunit ribosomal protein L23Ae (RP-L23Ae, RPL23A); K07921 Ras-related protein Rab-34 (RAB34)	TwoPN_vs_MI	0.12567	1.15371	0.254942	-6.31523	0.442916	0.346441	not significant
PMI_027235|PMI_027235-tr|K06832	K06832 galectin-8 (LGALS8)	TwoPN_vs_MI	-0.119938	-0.0125703	0.990028	-4.5957	0.999101	0.781481	not significant
XP_038057215.1|XM_038201287.1|K00108	K00108 choline dehydrogenase (betA, CHDH); K00115 glucose 1-dehydrogenase (FAD, quinone) (GLD)	TwoPN_vs_MI	-0.0513971	-0.591792	0.557064	-6.60331	0.752356	0.588481	not significant
XP_038058616.1|XM_038202688.1|uncharacterized	uncharacterized protein LOC119729891 isoform X1 [Patiria miniata]	TwoPN_vs_MI	-0.0687232	-1.16831	0.249069	-6.29856	0.435719	0.340812	not significant
PMI_018306|PMI_018306-tr|K04437	K04437 filamin (FLNA)	TwoPN_vs_MI	-0.00795032	-0.0628745	0.950156	-6.97808	0.990188	0.774509	not significant
XP_038060865.1|XM_038204937.1|K14005	K14005 protein transport protein SEC31 (SEC31)	TwoPN_vs_MI	-0.154363	-2.4519	0.0183133	-4.12631	0.0579205	0.0453045	not significant
XP_038077603.1|XM_038221675.1|K12309	K12309 beta-galactosidase (GLB1, ELNR1)	TwoPN_vs_MI	0.0768496	2.17525	0.0351113	-4.70339	0.0979768	0.0766359	not significant
PMI_006088|PMI_006088-tr|protein	protein AED:0.33 eAED:0.33 QI:233|1|0.95|1|0.89|0.85|20|0|1016	TwoPN_vs_MI	0.0131803	0.244665	0.807871	-6.94975	0.934815	0.731197	not significant
PMI_009884|PMI_009884-tr|K18728	K18728 eukaryotic translation initiation factor 4E transporter (EIF4ENIF1)	TwoPN_vs_MI	-0.345894	-4.62458	3.3805e-05	1.81967	0.000270457	0.000211547	small
PMI_020502|PMI_020502-tr|protein;XP_038070169.1|XM_038214241.1|K19362;XP_038070170.1|XM_038214242.1|K19362	protein AED:0.17 eAED:0.17 QI:4|0.85|0.87|1|0.85|0.62|8|5555|122	TwoPN_vs_MI	0.0665665	1.28529	0.205518	-5.82262	0.379345	0.296718	not significant
XP_038050637.1|XM_038194709.1|K08342	K08342 cysteine protease ATG4 (ATG4)	TwoPN_vs_MI	-1.02091	-0.0948616	0.924862	-4.59628	0.983928	0.769613	not significant
XP_038045365.1|XM_038189437.1|glutamine	glutamine amidotransferase-like class 1 domain-containing protein 3B, mitochondrial [Patiria miniata]	TwoPN_vs_MI	-0.171254	-4.33783	8.45448e-05	0.932559	0.000601909	0.000470803	small
PMI_000121|PMI_000121-tr|protein	protein AED:0.05 eAED:0.05 QI:38|1|1|1|0.5|0.33|3|1249|46	TwoPN_vs_MI	-0.0413886	-0.406206	0.68659	-6.6963	0.853951	0.667947	not significant
PMI_015410|PMI_015410-tr|protein	protein AED:0.10 eAED:0.10 QI:198|1|1|1|0.92|0.85|14|46|756	TwoPN_vs_MI	0.0911257	1.22526	0.227094	-6.23165	0.407392	0.318656	not significant
PMI_019480|PMI_019480-tr|K00876	K00876 uridine kinase (udk, UCK)	TwoPN_vs_MI	-0.10759	-2.10289	0.0413182	-4.84527	0.111387	0.0871252	not significant
XP_038063449.1|XM_038207521.1|K00681	K00681 gamma-glutamyltranspeptidase / glutathione hydrolase (ggt)	TwoPN_vs_MI	-0.00132707	-0.0366178	0.970958	-6.97941	0.997738	0.780415	not significant
XP_038044600.1|XM_038188672.1|K12188	K12188 ESCRT-II complex subunit VPS22 (SNF8, EAP30)	TwoPN_vs_MI	-0.867478	-0.1313	0.896146	-4.59627	0.97675	0.763998	not significant
XP_038057456.1|XM_038201528.1|K09613	K09613 COP9 signalosome complex subunit 5 (COPS5, CSN5)	TwoPN_vs_MI	0.106486	1.89688	0.0645211	-5.22753	0.158779	0.124194	not significant
PMI_012211|PMI_012211-tr|K06564	K06564 insulin-like growth factor 2 receptor (IGF2R, CD222)	TwoPN_vs_MI	-0.00138726	-0.0313175	0.97516	-6.97959	0.999101	0.781481	not significant
PMI_009489|PMI_009489-tr|protein;XP_038076730.1|XM_038220802.1|pecanex-like	protein AED:0.04 eAED:0.04 QI:129|0.82|0.86|0.96|0.79|0.9|30|0|1870	TwoPN_vs_MI	-0.136711	-2.44384	0.0186755	-3.95603	0.0588767	0.0460524	not significant
XP_038077807.1|XM_038221879.1|K09569	K09569 FK506-binding protein 2 (FKBP2)	TwoPN_vs_MI	-0.0440811	-1.30101	0.200129	-6.13807	0.372603	0.291444	not significant
PMI_019611|PMI_019611-tr|protein	protein AED:0.24 eAED:0.24 QI:407|1|1|1|0.5|0.33|3|1860|636	TwoPN_vs_MI	-1.22684	-0.193097	0.847785	-4.59624	0.954597	0.746671	not significant
PMI_019012|PMI_019012-tr|K11338	K11338 RuvB-like protein 2 (RUVBL2, RVB2, INO80J)	TwoPN_vs_MI	-0.149759	-3.03952	0.00400774	-2.73611	0.0163677	0.0128025	small
XP_038077712.1|XM_038221784.1|K00565	K00565 mRNA (guanine-N7-)-methyltransferase (RNMT)	TwoPN_vs_MI	-0.0376561	-0.576738	0.5671	-6.61213	0.760648	0.594967	not significant
XP_038048068.1|XM_038192140.1|K17607	K17607 type 2A phosphatase activator TIP41 (TIPRL, TIP41)	TwoPN_vs_MI	-0.0204933	-0.485848	0.629522	-6.86069	0.810587	0.634029	not significant
PMI_014461|PMI_014461-tr|protein	protein AED:0.21 eAED:0.21 QI:250|0.73|0.81|0.93|0.86|0.93|16|3014|693	TwoPN_vs_MI	0.00284405	0.0851423	0.93254	-6.97641	0.985738	0.771028	not significant
XP_038056780.1|XM_038200852.1|K07253	K07253 phenylpyruvate tautomerase (MIF)	TwoPN_vs_MI	0.0631295	0.744938	0.46033	-6.70043	0.665875	0.520837	not significant
PMI_000987|PMI_000987-tr|K13509;XP_038045426.1|XM_038189498.1|K13509	K13509 lysophosphatidate acyltransferase (AGPAT1_2)	TwoPN_vs_MI	-0.010747	-0.0817849	0.935194	-6.97669	0.985738	0.771028	not significant
PMI_025596|PMI_025596-tr|K01363	K01363 cathepsin B (CTSB)	TwoPN_vs_MI	0.0367995	1.09938	0.27767	-6.37553	0.469928	0.36757	not significant
PMI_021697|PMI_021697-tr|protein	protein AED:0.06 eAED:0.06 QI:635|1|1|1|1|1|4|1097|167	TwoPN_vs_MI	-0.00748611	-0.139338	0.889828	-6.97024	0.974532	0.762264	not significant
XP_038045379.1|XM_038189451.1|K11098	K11098 small nuclear ribonucleoprotein F (SNRPF, SMF)	TwoPN_vs_MI	-0.016914	-0.285865	0.776343	-6.93868	0.915319	0.715948	not significant
XP_038046532.1|XM_038190604.1|K05038;XP_038046535.1|XM_038190607.1|K05038	K05038 solute carrier family 6 (neurotransmitter transporter, amino acid) member 5/7/9/14 (SLC6A5S)	TwoPN_vs_MI	-0.0065709	-0.101199	0.919859	-6.97489	0.98284	0.768762	not significant
XP_038056837.1|XM_038200909.1|K01802	K01802 peptidylprolyl isomerase (E5.2.1.8); K09568 FK506-binding protein 1 (FKBP1)	TwoPN_vs_MI	-0.0891866	-3.53348	0.00098874	-1.42176	0.0049812	0.00389622	small
PMI_014068|PMI_014068-tr|K17254	K17254 syntenin-1 (SDCBP)	TwoPN_vs_MI	-0.0122392	-0.275106	0.784542	-6.94173	0.920272	0.719822	not significant
PMI_008118|PMI_008118-tr|K12310	K12310 Di-N-acetylchitobiase (CTBS)	TwoPN_vs_MI	0.0491811	1.10692	0.274433	-6.36732	0.465853	0.364383	not significant
XP_038077996.1|XM_038222068.1|K17681	K17681 ATPase family AAA domain-containing protein 3A/B (ATAD3A_B)	TwoPN_vs_MI	-1.09948	-0.0668016	0.947047	-4.59628	0.989657	0.774094	not significant
PMI_020212|PMI_020212-tr|protein	protein AED:0.07 eAED:0.07 QI:350|0.33|0.57|0.85|0.83|0.71|7|964|303	TwoPN_vs_MI	0.0372841	0.764243	0.448863	-6.68584	0.65443	0.511885	not significant
PMI_000617|PMI_000617-tr|K07390	K07390 monothiol glutaredoxin (grxD, GLRX5)	TwoPN_vs_MI	-0.0633845	-1.16419	0.250714	-6.30327	0.437745	0.342397	not significant
PMI_005992|PMI_005992-tr|K17776	K17776 metaxin (MTX)	TwoPN_vs_MI	-0.240859	-3.17558	0.00275331	-2.20698	0.0119264	0.00932863	small
PMI_016153|PMI_016153-tr|K11142	K11142 cytosol aminopeptidase (LAP3)	TwoPN_vs_MI	0.1387	1.14397	0.258917	-6.12843	0.447525	0.350047	not significant
XP_038048813.1|XM_038192885.1|K16581	K16581 tubulin polyglutamylase complex subunit 1 (TPGS1)	TwoPN_vs_MI	-0.0511857	-0.812466	0.420965	-6.64783	0.627679	0.490961	not significant
XP_038054171.1|XM_038198243.1|uncharacterized	uncharacterized protein LOC119726518 [Patiria miniata]	TwoPN_vs_MI	0.110775	1.29654	0.20165	-6.14373	0.374512	0.292938	not significant
PMI_014676|PMI_014676-tr|K01952	K01952 phosphoribosylformylglycinamidine synthase (purL, PFAS)	TwoPN_vs_MI	-0.240937	-3.30101	0.00193422	-2.05501	0.00884303	0.00691688	small
XP_038074872.1|XM_038218944.1|rhodopsin,	rhodopsin, GQ-coupled-like [Patiria miniata]	TwoPN_vs_MI	-0.209292	-3.5776	0.000868509	-1.29885	0.00445026	0.00348092	small
XP_038051581.1|XM_038195653.1|K14353	K14353 solute carrier organic anion transporter family, member 3A (SLCO3A); K14356 solute carrier organic anion transporter family, member 5A (SLCO5A)	TwoPN_vs_MI	0.00446949	0.114216	0.909594	-6.97347	0.981117	0.767414	not significant
XP_038046920.1|XM_038190992.1|K17605	K17605 serine/threonine-protein phosphatase 2A activator (PPP2R4, PTPA)	TwoPN_vs_MI	-0.342619	-2.70626	0.00969345	-3.23911	0.0343401	0.0268603	small
XP_038063103.1|XM_038207175.1|K12669	K12669 oligosaccharyltransferase complex subunit gamma (OST3, OST6); K19478 magnesium transporter 1 (MAGT1)	TwoPN_vs_MI	-1.03927	-0.143438	0.886609	-4.59626	0.973365	0.761351	not significant
XP_038059542.1|XM_038203614.1|K05218	K05218 P2X purinoceptor 4 (P2RX4)	TwoPN_vs_MI	0.021056	0.393441	0.695923	-6.70143	0.860595	0.673144	not significant
PMI_019400|PMI_019400-tr|protein;XP_038078883.1|XM_038222955.1|keratinocyte-associated	protein AED:0.03 eAED:0.03 QI:178|0.83|1|1|1|1|7|1350|204	TwoPN_vs_MI	-0.0654014	-0.947501	0.348637	-6.52944	0.551076	0.431043	not significant
XP_038074988.1|XM_038219060.1|K03691	K03691 peptide-O-fucosyltransferase (POFUT)	TwoPN_vs_MI	0.17798	2.56911	0.0137191	-3.5518	0.0456848	0.0357339	small
XP_038047865.1|XM_038191937.1|K15289	K15289 solute carrier family 35, member F5 (SLC35F5)	TwoPN_vs_MI	-0.465964	-4.95074	1.17012e-05	3.08943	0.000106807	8.35424e-05	small
XP_038068847.1|XM_038212919.1|K06072	K06072 deoxyhypusine monooxygenase (DOHH)	TwoPN_vs_MI	-0.0255262	-0.363545	0.717966	-6.91316	0.875746	0.684994	not significant
PMI_023079|PMI_023079-tr|K06106	K06106 cortactin (CTTN, EMS1)	TwoPN_vs_MI	0.0363307	1.19679	0.237896	-6.26547	0.421369	0.329588	not significant
XP_038070401.1|XM_038214473.1|K09542	K09542 crystallin, alpha B (CRYAB)	TwoPN_vs_MI	-0.010137	-0.229408	0.819631	-6.95341	0.94044	0.735597	not significant
XP_038054857.1|XM_038198929.1|transmembrane	transmembrane emp24 domain-containing protein 2-like isoform X1 [Patiria miniata]	TwoPN_vs_MI	-0.0272594	-0.319018	0.751246	-6.92853	0.898709	0.702956	not significant
PMI_020449|PMI_020449-tr|K01052	K01052 lysosomal acid lipase/cholesteryl ester hydrolase (LIPA); K14452 gastric triacylglycerol lipase (LIPF); K19406 lipase-like abhydrolase domain-containing protein 3 (LIPM)	TwoPN_vs_MI	-0.119938	-0.00818458	0.993507	-4.5957	0.999101	0.781481	not significant
XP_038065675.1|XM_038209747.1|K02879	K02879 large subunit ribosomal protein L17 (RP-L17, MRPL17, rplQ)	TwoPN_vs_MI	-0.0391656	-0.839114	0.40601	-6.62586	0.612514	0.479098	not significant
XP_038050246.1|XM_038194318.1|thiosulfate	thiosulfate sulfurtransferase 18-like [Patiria miniata]	TwoPN_vs_MI	-0.0704269	-0.831429	0.410289	-6.63226	0.616785	0.48244	not significant
PMI_013083|PMI_013083-tr|K07375	K07375 tubulin beta (TUBB)	TwoPN_vs_MI	0.360077	3.59349	0.000828759	-1.08135	0.00427301	0.00334228	small
XP_038061590.1|XM_038205662.1|K03961;XP_038061591.1|XM_038205663.1|K03961	K03961 NADH dehydrogenase (ubiquinone) 1 beta subcomplex subunit 5 (NDUFB5)	TwoPN_vs_MI	0.0598955	0.871148	0.388473	-6.59853	0.593714	0.464394	not significant
XP_038064867.1|XM_038208939.1|K01052	K01052 lysosomal acid lipase/cholesteryl ester hydrolase (LIPA); K14452 gastric triacylglycerol lipase (LIPF); K19406 lipase-like abhydrolase domain-containing protein 3 (LIPM)	TwoPN_vs_MI	0.12993	2.12331	0.0394762	-4.80563	0.107415	0.0840181	not significant
PMI_010141|PMI_010141-tr|K04399	K04399 caspase 9 (CASP9)	TwoPN_vs_MI	-0.119938	-0.0210197	0.983326	-4.5957	0.999101	0.781481	not significant
XP_038048281.1|XM_038192353.1|K02997	K02997 small subunit ribosomal protein S9e (RP-S9e, RPS9)	TwoPN_vs_MI	-0.0886007	-1.491	0.143205	-5.88075	0.292639	0.228897	not significant
PMI_020335|PMI_020335-tr|K13238	K13238 3,2-trans-enoyl-CoA isomerase, mitochondrial (DCI)	TwoPN_vs_MI	-1.53931	-0.0768251	0.939116	-4.59628	0.986852	0.7719	not significant
XP_038050803.1|XM_038194875.1|K17623	K17623 pseudouridine 5'-phosphatase (HDHD1)	TwoPN_vs_MI	0.116523	1.62925	0.110507	-5.34267	0.239963	0.187695	not significant
PMI_010301|PMI_010301-tr|protein	protein AED:0.06 eAED:0.06 QI:285|0.88|0.9|1|1|1|10|5693|455	TwoPN_vs_MI	-0.0556378	-0.740872	0.462766	-6.50401	0.668416	0.522825	not significant
PMI_011829|PMI_011829-tr|K11152	K11152 retinol dehydrogenase 11 (RDH11); K11153 retinol dehydrogenase 12 (RDH12); K11161 retinol dehydrogenase 13 (RDH13)	TwoPN_vs_MI	-1.07071	-0.0667257	0.947107	-4.59628	0.989657	0.774094	not significant
XP_038055886.1|XM_038199958.1|lectin	lectin L6-like [Patiria miniata]	TwoPN_vs_MI	-0.0390529	-0.308055	0.759516	-6.93201	0.904147	0.70721	not significant
PMI_014017|PMI_014017-tr|K00688	K00688 glycogen phosphorylase (PYG, glgP)	TwoPN_vs_MI	-0.998724	-0.0807739	0.935994	-4.59628	0.985928	0.771177	not significant
XP_038074818.1|XM_038218890.1|K12180	K12180 COP9 signalosome complex subunit 7 (COPS7, CSN7)	TwoPN_vs_MI	-0.0239277	-0.38994	0.698491	-6.9031	0.862546	0.67467	not significant
XP_038077454.1|XM_038221526.1|K06698	K06698 proteasome activator subunit 3 (PA28 gamma) (PSME3)	TwoPN_vs_MI	-0.0327874	-0.400866	0.690488	-6.89874	0.856702	0.670099	not significant
PMI_008826|PMI_008826-tr|K05349	K05349 beta-glucosidase (bglX)	TwoPN_vs_MI	0.0865447	2.51488	0.015695	-3.98757	0.0511555	0.040013	not significant
PMI_007739|PMI_007739-tr|K03434	K03434 N-acetylglucosaminylphosphatidylinositol deacetylase (PIGL)	TwoPN_vs_MI	-0.984012	-0.0655363	0.948048	-4.59628	0.989824	0.774225	not significant
XP_038055750.1|XM_038199822.1|K17779	K17779 mitochondrial import inner membrane translocase subunit TIM10B (TIM10B)	TwoPN_vs_MI	0.0368865	0.379187	0.706401	-6.90728	0.868097	0.679012	not significant
PMI_012468|PMI_012468-tr|protein	protein AED:0.03 eAED:0.03 QI:245|1|1|1|0.87|0.88|9|4819|485	TwoPN_vs_MI	-0.0337088	-0.447984	0.656396	-6.87853	0.831175	0.650131	not significant
XP_038050261.1|XM_038194333.1|ragulator	ragulator complex protein LAMTOR4-like [Patiria miniata]	TwoPN_vs_MI	0.0241864	0.806506	0.424355	-6.65265	0.631	0.493558	not significant
XP_038064071.1|XM_038208143.1|K15292	K15292 syntaxin-binding protein 1 (STXBP1, MUNC18-1); K15300 syntaxin-binding protein 2 (STXBP2, MUNC18-2); K15301 syntaxin-binding protein 3 (STXBP3, MUNC18-3)	TwoPN_vs_MI	-0.176294	-1.70392	0.0955575	-5.55515	0.215328	0.168426	not significant
PMI_018879|PMI_018879-tr|K11729;XP_038047852.1|XM_038191924.1|K11729	K11729 acyl-CoA dehydrogenase family member 10 (ACAD10); K11730 acyl-CoA dehydrogenase family member 11 (ACAD11)	TwoPN_vs_MI	-1.16008	-0.0871002	0.930993	-4.59628	0.985689	0.77099	not significant
PMI_001440|PMI_001440-tr|protein	protein AED:0.07 eAED:0.07 QI:0|0|0|1|1|1|2|0|313	TwoPN_vs_MI	0.129643	2.55417	0.0142395	-3.89972	0.0471038	0.0368439	small
PMI_011631|PMI_011631-tr|K10412	K10412 dynein light chain 4, axonemal (DNAL4)	TwoPN_vs_MI	0.0906514	1.48228	0.145501	-5.89325	0.295902	0.23145	not significant
XP_038049828.1|XM_038193900.1|K16687	K16687 transcriptional coactivator YAP1 (YAP1, Yki)	TwoPN_vs_MI	0.0866006	1.79995	0.0788325	-5.39588	0.185292	0.144933	not significant
PMI_021082|PMI_021082-tr|protein	protein AED:0.01 eAED:0.01 QI:124|1|1|1|1|1|10|2113|563	TwoPN_vs_MI	-0.119938	-0.00976809	0.992251	-4.5957	0.999101	0.781481	not significant
PMI_000634|PMI_000634-tr|K01565	K01565 N-sulfoglucosamine sulfohydrolase (SGSH)	TwoPN_vs_MI	0.0398233	0.162872	0.871377	-6.96664	0.965565	0.75525	not significant
PMI_002112|PMI_002112-tr|protein	protein AED:0.02 eAED:0.02 QI:659|0.8|1|1|0.2|0.33|6|5883|99	TwoPN_vs_MI	0.00432463	0.121118	0.904157	-6.97265	0.979826	0.766404	not significant
PMI_003629|PMI_003629-tr|protein	protein AED:0.01 eAED:0.01 QI:604|1|1|1|0.5|0.33|3|761|174	TwoPN_vs_MI	0.0158052	0.316414	0.753208	-6.92937	0.899787	0.703799	not significant
PMI_023182|PMI_023182-tr|K01803	K01803 triosephosphate isomerase (TIM) (TPI, tpiA)	TwoPN_vs_MI	0.0159486	0.670816	0.505897	-6.75304	0.708042	0.553819	not significant
XP_038057899.1|XM_038201971.1|K08515	K08515 vesicle-associated membrane protein 7 (VAMP7)	TwoPN_vs_MI	-0.0746631	-1.00165	0.32207	-6.47706	0.521575	0.407968	not significant
PMI_009287|PMI_009287-tr|protein	protein AED:0.04 eAED:0.04 QI:879|0.92|0.88|1|1|1|27|1161|1626	TwoPN_vs_MI	-0.110334	-1.68178	0.0998055	-5.59079	0.222149	0.173761	not significant
XP_038046161.1|XM_038190233.1|K04362	K04362 fibroblast growth factor receptor 1 (FGFR1, CD331); K05093 fibroblast growth factor receptor 2 (FGFR2, CD332); K05094 fibroblast growth factor receptor 3 (FGFR3, CD333); K05095 fibroblast growth factor receptor 4 (FGFR4, CD334)	TwoPN_vs_MI	-0.261688	-2.52846	0.0151776	-3.77039	0.0497522	0.0389154	small
PMI_028206|PMI_028206-tr|K01755	K01755 argininosuccinate lyase (argH, ASL)	TwoPN_vs_MI	-0.816541	-0.0858793	0.931958	-4.59628	0.985738	0.771028	not significant
XP_038064560.1|XM_038208632.1|K06694	K06694 26S proteasome non-ATPase regulatory subunit 10 (PSMD10)	TwoPN_vs_MI	-0.0883664	-2.33804	0.0240679	-4.3703	0.0723831	0.0566169	not significant
XP_038058841.1|XM_038202913.1|uncharacterized;XP_038064437.1|XM_038208509.1|uncharacterized	uncharacterized protein LOC119730137 [Patiria miniata]	TwoPN_vs_MI	0.122463	1.52893	0.133549	-5.82558	0.277132	0.216769	not significant
XP_038048917.1|XM_038192989.1|K14021;XP_038048918.1|XM_038192990.1|K14021	K14021 Bcl-2 homologous antagonist/killer (BAK, BAK1)	TwoPN_vs_MI	-0.206894	-3.42988	0.00133679	-1.5315	0.00644385	0.00504028	small
PMI_015962|PMI_015962-tr|protein	protein AED:0.23 eAED:0.23 QI:0|0.6|0.66|1|0.6|0.66|6|571|191	TwoPN_vs_MI	0.0379079	0.284134	0.77766	-6.59718	0.916117	0.716572	not significant
XP_038059002.1|XM_038203074.1|K02956	K02956 small subunit ribosomal protein S15 (RP-S15, MRPS15, rpsO)	TwoPN_vs_MI	0.0268538	0.731164	0.468614	-6.71061	0.673433	0.526748	not significant
XP_038070388.1|XM_038214460.1|K12884	K12884 heterogeneous nuclear ribonucleoprotein C1/C2 (HNRNPC); K12895 heterogeneous nuclear ribonucleoprotein C-like 2 (RALY, HNRNPCL2)	TwoPN_vs_MI	-0.140214	-3.34732	0.001695	-1.93083	0.00787633	0.00616074	small
PMI_010964|PMI_010964-tr|protein	protein AED:0.06 eAED:0.06 QI:195|0.76|0.85|1|0.92|1|14|3169|532	TwoPN_vs_MI	-0.0453777	-0.519822	0.605833	-6.84346	0.792008	0.619496	not significant
PMI_012372|PMI_012372-tr|protein	protein AED:0.01 eAED:0.01 QI:108|1|1|1|0.6|0.5|6|441|199	TwoPN_vs_MI	0.14094	2.0017	0.0516011	-5.03711	0.133222	0.104204	not significant
PMI_000365|PMI_000365-tr|protein;XP_038045052.1|XM_038189124.1|probable	protein AED:0.19 eAED:0.19 QI:0|0.8|0.81|0.90|0.9|0.81|11|471|295	TwoPN_vs_MI	-0.0346937	-0.461659	0.646635	-6.87226	0.824163	0.644647	not significant
PMI_017717|PMI_017717-tr|K09047	K09047 cyclic AMP-responsive element-binding protein 5 (CREB5, CREBPA)	TwoPN_vs_MI	0.0631038	1.39442	0.170298	-6.01555	0.331375	0.259196	not significant
PMI_004200|PMI_004200-tr|K16795	K16795 platelet-activating factor acetylhydrolase IB subunit beta/gamma (PAFAH1B2_3)	TwoPN_vs_MI	-0.0592134	-1.40932	0.165875	-5.99529	0.325007	0.254215	not significant
XP_038052610.1|XM_038196682.1|uncharacterized;XP_038052611.1|XM_038196683.1|uncharacterized	uncharacterized protein LOC119725306 isoform X1 [Patiria miniata]	TwoPN_vs_MI	-0.0365472	-0.764011	0.449	-6.68602	0.65457	0.511994	not significant
PMI_004533|PMI_004533-tr|K06545	K06545 CD163 antigen (CD163); K13912 deleted in malignant brain tumors 1 protein (DMBT1)	TwoPN_vs_MI	0.0801391	1.64676	0.106841	-5.64633	0.234101	0.18311	not significant
PMI_008320|PMI_008320-tr|K01509	K01509 adenosinetriphosphatase (ENTPD2); K01510 apyrase (ENTPD1_3_8, CD39)	TwoPN_vs_MI	-0.119938	-0.00519688	0.995877	-4.5957	0.999101	0.781481	not significant
XP_038058885.1|XM_038202957.1|uncharacterized	uncharacterized protein LOC119730172 [Patiria miniata]	TwoPN_vs_MI	-0.0184159	-0.376269	0.708553	-6.9084	0.869384	0.680018	not significant
PMI_007282|PMI_007282-tr|K12856;PMI_013784|PMI_013784-tr|K12856;XP_038057275.1|XM_038201347.1|K12856	K12856 pre-mRNA-processing factor 8 (PRPF8, PRP8)	TwoPN_vs_MI	0.151327	2.63629	0.011587	-3.71285	0.0397308	0.0310768	small
XP_038076696.1|XM_038220768.1|protein	protein RER1-like isoform X2 [Patiria miniata]	TwoPN_vs_MI	0.899999	0.107412	0.914958	-4.59627	0.982264	0.768311	not significant
XP_038057157.1|XM_038201229.1|K06560;XP_038057159.1|XM_038201231.1|K06560	K06560 mannose receptor, C type (MRC, CD206, CD280)	TwoPN_vs_MI	-0.216692	-2.19371	0.0336662	-4.66658	0.0946914	0.0740661	not significant
PMI_021839|PMI_021839-tr|K07192	K07192 flotillin (FLOT)	TwoPN_vs_MI	-0.151821	-2.9198	0.00553812	-3.03591	0.0215089	0.0168239	small
PMI_021422|PMI_021422-tr|protein	protein AED:0.09 eAED:0.09 QI:12|1|1|1|1|1|4|715|312	TwoPN_vs_MI	0.11902	1.82644	0.0746776	-5.35062	0.177675	0.138975	not significant
PMI_029720|PMI_029720-tr|protein	protein AED:0.45 eAED:0.45 QI:170|1|1|1|1|1|2|39|78	TwoPN_vs_MI	-0.0569924	-1.88378	0.0663155	-5.25072	0.16213	0.126815	not significant
XP_038063971.1|XM_038208043.1|gamma-crystallin	gamma-crystallin N-like [Patiria miniata]	TwoPN_vs_MI	-0.119938	-0.011813	0.990629	-4.5957	0.999101	0.781481	not significant
PMI_011350|PMI_011350-tr|K04079	K04079 molecular chaperone HtpG (HSP90A, htpG)	TwoPN_vs_MI	-0.120911	-3.18845	0.00265613	-2.35244	0.011585	0.00906158	small
PMI_001227|PMI_001227-tr|protein	protein AED:0.07 eAED:0.07 QI:38|0.83|0.92|0.92|1|1|13|6|594	TwoPN_vs_MI	0.00973444	0.250436	0.803434	-6.9483	0.932418	0.729322	not significant
XP_038052576.1|XM_038196648.1|K18726	K18726 FAS-associated factor 2 (FAF2, UBXD8)	TwoPN_vs_MI	-0.657731	-0.0882496	0.930085	-4.59628	0.985501	0.770843	not significant
PMI_007789|PMI_007789-tr|protein	protein AED:0.09 eAED:0.09 QI:109|0.62|0.55|1|0.75|0.88|9|452|343	TwoPN_vs_MI	0.58055	0.0789925	0.937402	-4.59628	0.986076	0.771293	not significant
XP_038077038.1|XM_038221110.1|K02921	K02921 large subunit ribosomal protein L37Ae (RP-L37Ae, RPL37A)	TwoPN_vs_MI	0.0144171	0.24569	0.807082	-6.94949	0.934397	0.730871	not significant
PMI_019635|PMI_019635-tr|protein	protein AED:0.00 eAED:0.00 QI:174|1|1|1|1|1|3|4213|91	TwoPN_vs_MI	-0.0332478	-0.603183	0.549531	-6.79633	0.746451	0.583862	not significant
XP_038064103.1|XM_038208175.1|heme-binding	heme-binding protein 2-like isoform X1 [Patiria miniata]	TwoPN_vs_MI	-0.0148656	-0.395439	0.694459	-6.90092	0.859455	0.672252	not significant
PMI_011540|PMI_011540-tr|protein	protein AED:0.12 eAED:0.12 QI:0|0.66|0.69|0.76|0.75|0.69|13|715|488	TwoPN_vs_MI	0.074968	2.0044	0.0513004	-5.0321	0.132609	0.103724	not significant
PMI_025492|PMI_025492-tr|K12473	K12473 low-density lipoprotein receptor (LDLR); K20052 low-density lipoprotein receptor-related protein 8 (LRP8, APOER2); K20053 very low-density lipoprotein receptor (VLDLR)	TwoPN_vs_MI	-0.0749933	-0.886733	0.380117	-6.58488	0.585144	0.45769	not significant
PMI_015227|PMI_015227-tr|protein	protein AED:0.09 eAED:0.09 QI:107|0.90|1|1|0.81|0.75|12|1443|345	TwoPN_vs_MI	-0.467219	-0.0427101	0.966129	-4.59629	0.995864	0.778949	not significant
XP_038057181.1|XM_038201253.1|K01805	K01805 xylose isomerase (xylA)	TwoPN_vs_MI	-0.00314009	-0.0407767	0.967661	-6.97924	0.996512	0.779456	not significant
PMI_014496|PMI_014496-tr|K05032	K05032 ATP-binding cassette subfamily C (CFTR/MRP) member 8 (ABCC8, SUR1); K05033 ATP-binding cassette subfamily C (CFTR/MRP) member 9 (ABCC9, SUR2)	TwoPN_vs_MI	-0.241055	-3.17708	0.00274179	-2.20308	0.011895	0.00930407	small
PMI_009097|PMI_009097-tr|K00128	K00128 aldehyde dehydrogenase (NAD+) (ALDH)	TwoPN_vs_MI	0.0751091	0.991641	0.326877	-6.48695	0.526806	0.412059	not significant
PMI_025257|PMI_025257-tr|protein	protein AED:0.16 eAED:0.16 QI:16|0.75|0.77|0.88|0.75|0.66|9|1514|455	TwoPN_vs_MI	-0.0604592	-1.5118	0.137843	-5.85065	0.284057	0.222185	not significant
XP_038072294.1|XM_038216366.1|mirror-image	mirror-image polydactyly gene 1 protein-like [Patiria miniata]	TwoPN_vs_MI	0.10016	1.8482	0.0714041	-5.31301	0.171651	0.134263	not significant
PMI_010633|PMI_010633-tr|K06816	K06816 golgi apparatus protein 1 (GLG1, ESL1)	TwoPN_vs_MI	0.0689476	1.80163	0.0785623	-5.39301	0.184795	0.144544	not significant
PMI_024377|PMI_024377-tr|K14455	K14455 aspartate aminotransferase, mitochondrial (GOT2)	TwoPN_vs_MI	0.00814345	0.211601	0.83341	-6.95739	0.947707	0.741282	not significant
XP_038074850.1|XM_038218922.1|K08843	K08843 leucine-rich repeat kinase 1 (LRRK1)	TwoPN_vs_MI	-0.119938	-0.0123631	0.990193	-4.5957	0.999101	0.781481	not significant
PMI_002693|PMI_002693-tr|K11980;PMI_010817|PMI_010817-tr|K11980	K11980 E3 ubiquitin-protein ligase RNF11 (RNF11)	TwoPN_vs_MI	-0.061232	-0.72554	0.472021	-6.71472	0.676785	0.52937	not significant
PMI_016466|PMI_016466-tr|K09568	K09568 FK506-binding protein 1 (FKBP1)	TwoPN_vs_MI	-0.0854828	-3.47601	0.00116937	-1.58057	0.00574772	0.00449577	small
XP_038076322.1|XM_038220394.1|K08762	K08762 diazepam-binding inhibitor (GABA receptor modulator, acyl-CoA-binding protein) (DBI, ACBP)	TwoPN_vs_MI	-0.0338093	-0.24581	0.80699	-6.94946	0.934397	0.730871	not significant
PMI_007587|PMI_007587-tr|K01939	K01939 adenylosuccinate synthase (purA, ADSS)	TwoPN_vs_MI	0.0135052	0.659109	0.513313	-6.76085	0.714518	0.558885	not significant
XP_038078526.1|XM_038222598.1|K12197	K12197 charged multivesicular body protein 1 (CHMP1, VPS46, DID2)	TwoPN_vs_MI	0.0248203	0.7176	0.476854	-6.72046	0.681873	0.53335	not significant
PMI_001763|PMI_001763-tr|protein	protein AED:0.09 eAED:0.09 QI:0|0.53|0.42|0.85|1|1|14|0|900	TwoPN_vs_MI	0.0192234	0.271956	0.786947	-6.94261	0.921985	0.721162	not significant
PMI_026933|PMI_026933-tr|K00314	K00314 sarcosine dehydrogenase (SARDH)	TwoPN_vs_MI	0.0703656	1.33993	0.18725	-5.89119	0.355099	0.277753	not significant
PMI_018748|PMI_018748-tr|K01127	K01127 glycosylphosphatidylinositol phospholipase D (E3.1.4.50)	TwoPN_vs_MI	0.0339632	1.20278	0.235592	-6.25842	0.418585	0.32741	not significant
XP_038067316.1|XM_038211388.1|neuromedin-U	neuromedin-U receptor 2-like [Patiria miniata]	TwoPN_vs_MI	-0.149846	-1.95627	0.0568978	-5.1207	0.143768	0.112453	not significant
XP_038069157.1|XM_038213229.1|uncharacterized;XP_038069158.1|XM_038213230.1|uncharacterized;XP_038069159.1|XM_038213231.1|uncharacterized;XP_038069160.1|XM_038213232.1|uncharacterized	uncharacterized protein LOC119738362 isoform X2 [Patiria miniata]	TwoPN_vs_MI	-0.119938	-0.00977817	0.992243	-4.5957	0.999101	0.781481	not significant
XP_038063692.1|XM_038207764.1|K16780	K16780 sjoegren syndrome nuclear autoantigen 1 (SSNA1)	TwoPN_vs_MI	0.123123	0.674404	0.503636	-6.75061	0.706005	0.552226	not significant
PMI_019641|PMI_019641-tr|K14385	K14385 solute carrier family 5 (sodium/iodide cotransporter), member 5 (SLC5A5, NIS); K14388 solute carrier family 5 (sodium-coupled monocarboxylate transporter), member 8/12 (SLC5A8_12, SMCT)	TwoPN_vs_MI	-0.119938	-0.00828079	0.993431	-4.5957	0.999101	0.781481	not significant
PMI_027900|PMI_027900-tr|K02599	K02599 Notch 1 (NOTCH1)	TwoPN_vs_MI	-0.0400997	-0.515528	0.608804	-6.8457	0.794297	0.621286	not significant
PMI_026776|PMI_026776-tr|K06545	K06545 CD163 antigen (CD163); K13912 deleted in malignant brain tumors 1 protein (DMBT1)	TwoPN_vs_MI	-0.254696	-4.60535	3.59668e-05	1.75956	0.000284929	0.000222867	small
XP_038070082.1|XM_038214154.1|uncharacterized	uncharacterized protein LOC119739279 [Patiria miniata]	TwoPN_vs_MI	-0.070959	-1.54794	0.12891	-5.79747	0.26989	0.211104	not significant
PMI_005999|PMI_005999-tr|K00008	K00008 L-iditol 2-dehydrogenase (SORD, gutB)	TwoPN_vs_MI	-0.0887124	-2.65283	0.0111111	-3.6747	0.0383972	0.0300337	small
XP_038055237.1|XM_038199309.1|K14802	K14802 phospholipid-transporting ATPase (DRS2, ATP8A)	TwoPN_vs_MI	-0.11807	-1.30881	0.197498	-6.12814	0.36902	0.288642	not significant
XP_038069401.1|XM_038213473.1|K02961	K02961 small subunit ribosomal protein S17 (RP-S17, MRPS17, rpsQ)	TwoPN_vs_MI	0.00925504	0.265871	0.791599	-6.94426	0.925644	0.724024	not significant
XP_038073287.1|XM_038217359.1|glia	glia maturation factor beta-like [Patiria miniata]	TwoPN_vs_MI	-0.103005	-2.54297	0.0146415	-3.92487	0.0482411	0.0377334	small
XP_038050127.1|XM_038194199.1|uncharacterized	uncharacterized protein LOC119723507 [Patiria miniata]	TwoPN_vs_MI	0.10033	1.0517	0.298767	-6.42619	0.494183	0.386542	not significant
XP_038045481.1|XM_038189553.1|uncharacterized	uncharacterized protein LOC119720043 [Patiria miniata]	TwoPN_vs_MI	-0.119938	-0.0126191	0.98999	-4.5957	0.999101	0.781481	not significant
PMI_001269|PMI_001269-tr|protein	protein AED:0.32 eAED:0.32 QI:2503|1|0.83|1|0.6|0.5|6|0|166	TwoPN_vs_MI	-0.119938	-0.0171791	0.986373	-4.5957	0.999101	0.781481	not significant
PMI_014810|PMI_014810-tr|K10631;XP_038048636.1|XM_038192708.1|K10631	K10631 E3 ubiquitin-protein ligase Topors (TOPORS)	TwoPN_vs_MI	-0.392639	-0.0342345	0.972847	-4.59629	0.998769	0.781221	not significant
XP_038075838.1|XM_038219910.1|K05661	K05661 ATP-binding cassette, subfamily B (MDR/TAP), member 6 (ABCB6); K08857 NIMA (never in mitosis gene a)-related kinase 1/4/5 (NEK1_4_5)	TwoPN_vs_MI	-0.0174386	-0.284404	0.777455	-6.9391	0.915949	0.716441	not significant
PMI_018849|PMI_018849-tr|K14686	K14686 solute carrier family 31 (copper transporter), member 1 (SLC31A1, CTR1)	TwoPN_vs_MI	-0.00949718	-0.281349	0.779782	-6.93998	0.917551	0.717694	not significant
PMI_024704|PMI_024704-tr|K02943	K02943 large subunit ribosomal protein LP2 (RP-LP2, RPLP2)	TwoPN_vs_MI	0.101972	2.74205	0.00883935	-3.46596	0.0318216	0.0248904	small
PMI_022873|PMI_022873-tr|K03949	K03949 NADH dehydrogenase (ubiquinone) 1 alpha subcomplex subunit 5 (NDUFA5)	TwoPN_vs_MI	0.0476086	0.582315	0.563372	-6.80878	0.757466	0.592478	not significant
XP_038078800.1|XM_038222872.1|cilia-	cilia- and flagella-associated protein 161-like [Patiria miniata]	TwoPN_vs_MI	-0.0860228	-1.94781	0.0579332	-5.13608	0.145891	0.114114	not significant
XP_038076526.1|XM_038220598.1|K04632	K04632 guanine nucleotide-binding protein G(s) subunit alpha (GNAS); K04633 guanine nucleotide-binding protein G(olf) subunit alpha (GNAL)	TwoPN_vs_MI	-1.93739	-0.13009	0.897097	-4.59627	0.977145	0.764307	not significant
XP_038070526.1|XM_038214598.1|K17405	K17405 small subunit ribosomal protein S26 (MRPS26)	TwoPN_vs_MI	0.0414005	0.598271	0.552773	-6.7993	0.749005	0.58586	not significant
XP_038071108.1|XM_038215180.1|K15262	K15262 protein BCP1 (BCP1, BCCIP)	TwoPN_vs_MI	0.676009	0.0791597	0.93727	-4.59628	0.986012	0.771243	not significant
PMI_020966|PMI_020966-tr|K12805;XP_038066744.1|XM_038210816.1|K12805	K12805 NLR family CARD domain-containing protein 4 (NLRC4, CARD12)	TwoPN_vs_MI	-0.032471	-0.969685	0.337584	-6.50832	0.538909	0.421526	not significant
PMI_004326|PMI_004326-tr|protein	protein AED:0.14 eAED:0.14 QI:596|0.72|0.91|1|0.90|0.83|12|49|675	TwoPN_vs_MI	0.0087375	0.16038	0.873327	-6.96704	0.966434	0.755929	not significant
PMI_006124|PMI_006124-tr|K02332	K02332 DNA polymerase gamma 1 (POLG)	TwoPN_vs_MI	-0.256855	-2.16897	0.0356153	-4.39355	0.0991341	0.0775411	not significant
PMI_022466|PMI_022466-tr|protein	protein AED:0.02 eAED:0.02 QI:291|1|1|1|0.5|0.4|5|4553|170	TwoPN_vs_MI	-0.0293796	-0.596387	0.554019	-6.80043	0.749967	0.586612	not significant
XP_038075833.1|XM_038219905.1|K01166	K01166 ribonuclease T2 (E3.1.27.1)	TwoPN_vs_MI	0.0646486	1.46061	0.151335	-5.92405	0.304245	0.237975	not significant
PMI_019399|PMI_019399-tr|protein	protein AED:0.18 eAED:0.18 QI:0|0.76|0.61|0.83|1|1|18|0|837	TwoPN_vs_MI	0.0202655	0.240886	0.810779	-6.95068	0.936421	0.732453	not significant
XP_038050086.1|XM_038194158.1|K00474	K00474 trimethyllysine dioxygenase (TMLHE)	TwoPN_vs_MI	-0.130454	-3.21496	0.00246613	-2.28295	0.0108738	0.00850529	small
XP_038051884.1|XM_038195956.1|K01017	K01017 chondroitin 4-sulfotransferase 11 (CHST11); K07779 chondroitin 4-sulfotransferase 13 (CHST13); K08105 dermatan 4-sulfotransferase 1 (D4ST1)	TwoPN_vs_MI	0.0971795	2.28928	0.0269944	-4.47205	0.0793647	0.0620778	not significant
PMI_004883|PMI_004883-tr|K01368	K01368 cathepsin S (CTSS)	TwoPN_vs_MI	0.286591	4.18483	0.000136857	0.468175	0.000908014	0.000710234	small
XP_038064307.1|XM_038208379.1|K12195	K12195 charged multivesicular body protein 6 (CHMP6, VPS20)	TwoPN_vs_MI	0.0794619	0.737631	0.464714	-6.70585	0.670307	0.524303	not significant
PMI_006468|PMI_006468-tr|K01509	K01509 adenosinetriphosphatase (ENTPD2); K05673 ATP-binding cassette, subfamily C (CFTR/MRP), member 4 (ABCC4)	TwoPN_vs_MI	-0.875703	-0.081917	0.93509	-4.59628	0.985738	0.771028	not significant
XP_038046996.1|XM_038191068.1|K15433	K15433 RLL motif containing protein 1 (CGI99, CLE7, RLLM1)	TwoPN_vs_MI	-0.223099	-1.64146	0.107939	-5.65463	0.235869	0.184493	not significant
PMI_028296|PMI_028296-tr|K10704	K10704 ubiquitin-conjugating enzyme E2 variant (UBE2V)	TwoPN_vs_MI	-0.0185488	-0.575305	0.56806	-6.81286	0.761396	0.595552	not significant
XP_038063438.1|XM_038207510.1|K02888	K02888 large subunit ribosomal protein L21 (RP-L21, MRPL21, rplU)	TwoPN_vs_MI	-0.00883517	-0.173572	0.86301	-6.76426	0.961466	0.752043	not significant
PMI_008465|PMI_008465-tr|K04353	K04353 Ras-related protein Rap-1A (RAP1A); K07836 Ras-related protein Rap-1B (RAP1B)	TwoPN_vs_MI	-0.0991416	-1.47426	0.147639	-5.9047	0.298962	0.233843	not significant
PMI_006159|PMI_006159-tr|K06269	K06269 serine/threonine-protein phosphatase PP1 catalytic subunit (PPP1C); K09571 FK506-binding protein 4/5 (FKBP4_5); K12487 G protein-coupled receptor kinase interactor 2 (GIT2)	TwoPN_vs_MI	0.158738	2.24413	0.0299836	-4.37493	0.0862443	0.0674589	not significant
XP_038076331.1|XM_038220403.1|uncharacterized;XP_038076332.1|XM_038220404.1|uncharacterized	uncharacterized protein LOC119744468 isoform X1 [Patiria miniata]	TwoPN_vs_MI	-0.00708241	-0.122385	0.90316	-6.97249	0.979339	0.766023	not significant
XP_038056323.1|XM_038200395.1|K12623	K12623 U6 snRNA-associated Sm-like protein LSm4 (LSM4)	TwoPN_vs_MI	0.00927486	0.114997	0.908979	-6.97338	0.98083	0.76719	not significant
PMI_000718|PMI_000718-tr|protein	protein AED:0.07 eAED:0.07 QI:481|0.73|0.81|1|0.86|0.81|16|2628|597	TwoPN_vs_MI	-0.0885647	-1.9757	0.0545774	-4.89288	0.139352	0.108999	not significant
XP_038071461.1|XM_038215533.1|arrestin	arrestin domain-containing protein 3-like [Patiria miniata]	TwoPN_vs_MI	-0.0520716	-0.600609	0.551229	-6.79789	0.747719	0.584854	not significant
PMI_019736|PMI_019736-tr|K03035	K03035 26S proteasome regulatory subunit N5 (PSMD12, RPN5)	TwoPN_vs_MI	-0.450343	-5.84962	5.89431e-07	5.7738	7.63012e-06	5.96816e-06	small
XP_038066613.1|XM_038210685.1|K17610	K17610 calcineurin B homologous protein 1 (CHP, CHP1)	TwoPN_vs_MI	-0.0119362	-0.267374	0.79045	-6.94386	0.924712	0.723295	not significant
XP_038067065.1|XM_038211137.1|K04430	K04430 mitogen-activated protein kinase kinase 4 (MAP2K4, MKK4)	TwoPN_vs_MI	-1.31728	-0.136131	0.892348	-4.59627	0.975313	0.762874	not significant
PMI_005322|PMI_005322-tr|K14213	K14213 Xaa-Pro dipeptidase (PEPD)	TwoPN_vs_MI	-0.0401251	-0.729825	0.469423	-6.71159	0.674206	0.527353	not significant
PMI_004839|PMI_004839-tr|protein	protein AED:0.01 eAED:0.01 QI:4|1|1|1|1|0.8|5|752|223	TwoPN_vs_MI	-0.0632748	-0.919921	0.362706	-6.55504	0.566461	0.443077	not significant
PMI_004111|PMI_004111-tr|protein	protein AED:0.00 eAED:0.00 QI:645|1|1|1|0.5|0.66|3|2354|586	TwoPN_vs_MI	-0.194713	-2.43835	0.0189257	-3.83876	0.0595698	0.0465946	not significant
PMI_012204|PMI_012204-tr|K00106	K00106 xanthine dehydrogenase/oxidase (XDH)	TwoPN_vs_MI	0.132237	3.11796	0.003231	-2.53549	0.0136645	0.0106881	small
PMI_009052|PMI_009052-tr|K08064;PMI_009416|PMI_009416-tr|K08064;XP_038047203.1|XM_038191275.1|K08064	K08064 nuclear transcription factor Y, alpha (NFYA)	TwoPN_vs_MI	0.012912	0.23415	0.815971	-6.9523	0.938801	0.734315	not significant
PMI_025981|PMI_025981-tr|protein	protein AED:0.15 eAED:0.22 QI:19|0.71|0.75|1|1|1|8|412|398	TwoPN_vs_MI	-0.665527	-0.0400712	0.96822	-4.59629	0.996714	0.779614	not significant
XP_038053041.1|XM_038197113.1|uncharacterized	uncharacterized protein LOC119725634 [Patiria miniata]	TwoPN_vs_MI	0.0266779	0.214888	0.830863	-6.95668	0.945996	0.739943	not significant
XP_038049045.1|XM_038193117.1|K19370	K19370 DnaJ homolog subfamily C member 22 (DNAJC22)	TwoPN_vs_MI	-0.345275	-0.0310137	0.975401	-4.59629	0.999101	0.781481	not significant
XP_038046119.1|XM_038190191.1|K11544	K11544 kinetochore-associated protein DSN1 (DSN1)	TwoPN_vs_MI	-0.072975	-1.37479	0.176263	-5.70765	0.339732	0.265733	not significant
PMI_015522|PMI_015522-tr|K00471	K00471 gamma-butyrobetaine dioxygenase (E1.14.11.1)	TwoPN_vs_MI	0.151842	2.69473	0.00998453	-3.57729	0.0351801	0.0275173	small
PMI_010736|PMI_010736-tr|K15438	K15438 aminoacyl tRNA synthase complex-interacting multifunctional protein 2 (AIMP2)	TwoPN_vs_MI	-1.17228	-0.0895403	0.929065	-4.59628	0.98532	0.770701	not significant
XP_038077946.1|XM_038222018.1|K14611	K14611 solute carrier family 23 (nucleobase transporter), member 1/2 (SLC23A1_2, SVCT1_2)	TwoPN_vs_MI	-0.0723808	-1.52016	0.135733	-5.83844	0.280714	0.21957	not significant
XP_038052728.1|XM_038196800.1|uncharacterized	uncharacterized protein LOC119725396 [Patiria miniata]	TwoPN_vs_MI	0.0185446	0.28964	0.773473	-6.93758	0.9132	0.71429	not significant
XP_038072710.1|XM_038216782.1|K05349	K05349 beta-glucosidase (bglX)	TwoPN_vs_MI	0.135595	2.3282	0.0246346	-4.39097	0.073721	0.0576634	not significant
PMI_015948|PMI_015948-tr|K12311	K12311 lysosomal alpha-mannosidase (MAN2B1, LAMAN)	TwoPN_vs_MI	0.146708	1.87127	0.0680681	-5.27274	0.165625	0.129549	not significant
PMI_023859|PMI_023859-tr|K10733	K10733 GINS complex subunit 2 (GINS2, PSF2)	TwoPN_vs_MI	0.0147776	0.202321	0.840613	-6.95934	0.950986	0.743846	not significant
PMI_008109|PMI_008109-tr|protein;PMI_021423|PMI_021423-tr|protein	protein AED:0.08 eAED:0.08 QI:219|1|1|1|1|1|4|3718|316	TwoPN_vs_MI	0.0498705	0.599209	0.552153	-6.79873	0.748473	0.585443	not significant
PMI_005475|PMI_005475-tr|protein	protein AED:0.00 eAED:0.00 QI:186|1|1|1|0.75|0.6|5|2046|155	TwoPN_vs_MI	0.0293723	0.286159	0.77612	-6.93859	0.91509	0.715769	not significant
XP_038051970.1|XM_038196042.1|uncharacterized	uncharacterized protein C8orf34 homolog isoform X6 [Patiria miniata]	TwoPN_vs_MI	-0.108262	-1.96468	0.0558831	-5.10535	0.141914	0.111003	not significant
XP_038076977.1|XM_038221049.1|uncharacterized	uncharacterized protein YqhO-like isoform X1 [Patiria miniata]	TwoPN_vs_MI	-0.0922212	-2.82501	0.00712018	-3.26756	0.026581	0.0207912	small
PMI_012839|PMI_012839-tr|protein	protein AED:0.10 eAED:0.10 QI:222|0.82|0.77|1|0.82|0.88|18|274|664	TwoPN_vs_MI	0.195895	2.62764	0.0118433	-3.73274	0.0404702	0.0316552	small
PMI_022438|PMI_022438-tr|K03989	K03989 complement component 4 (C4); K03994 complement component 5 (C5)	TwoPN_vs_MI	0.0925214	4.14984	0.000152674	0.362912	0.000997765	0.000780436	small
PMI_009174|PMI_009174-tr|protein;PMI_016068|PMI_016068-tr|protein;XP_038061670.1|XM_038205742.1|integrator	protein AED:0.23 eAED:0.23 QI:235|0.66|0.62|1|0.73|0.62|16|2147|787	TwoPN_vs_MI	0.490728	3.9214	0.000309251	-0.146756	0.00183869	0.00143819	small
PMI_000815|PMI_000815-tr|K16943	K16943 septin 4 (SEPT4)	TwoPN_vs_MI	-1.05514	-0.172119	0.864145	-4.59625	0.961993	0.752456	not significant
XP_038076656.1|XM_038220728.1|K04527	K04527 insulin receptor (INSR, CD220); K05087 insulin-like growth factor 1 receptor (IGF1R, CD221)	TwoPN_vs_MI	-0.0015115	-0.0349144	0.972308	-6.97947	0.998502	0.781012	not significant
PMI_028112|PMI_028112-tr|protein	protein AED:0.06 eAED:0.06 QI:277|0.75|0.8|1|0.5|0.6|5|1342|478	TwoPN_vs_MI	-0.177651	-3.19465	0.0026105	-2.15741	0.0114144	0.00892817	small
XP_038075173.1|XM_038219245.1|K07191	K07191 MFS transporter, SP family, solute carrier family 2 (facilitated glucose transporter), member 4 (SLC2A4, GLUT4); K07299 MFS transporter, SP family, solute carrier family 2 (facilitated glucose transporter), member 1 (SLC2A1, GLUT1); K07593 MFS transporter, SP family, solute carrier family 2 (facilitated glucose transporter), member 2 (SLC2A2, GLUT2); K08142 MFS transporter, SP family, solute carrier family 2 (facilitated glucose transporter), member 3 (SLC2A3, GLUT3)	TwoPN_vs_MI	0.000307054	0.00421682	0.996655	-6.98008	0.999101	0.781481	not significant
PMI_023176|PMI_023176-tr|K00799	K00799 glutathione S-transferase (GST, gst)	TwoPN_vs_MI	-0.0250658	-0.453966	0.652119	-6.87581	0.827987	0.647638	not significant
XP_038058139.1|XM_038202211.1|PTB	PTB domain-containing engulfment adapter protein 1-like isoform X3 [Patiria miniata]	TwoPN_vs_MI	-0.0125994	-0.248348	0.805038	-6.94883	0.93311	0.729864	not significant
XP_038069580.1|XM_038213652.1|synaptophysin-like	synaptophysin-like [Patiria miniata]	TwoPN_vs_MI	0.00233067	0.0570525	0.954766	-6.97844	0.992192	0.776077	not significant
PMI_007114|PMI_007114-tr|K12854	K12854 pre-mRNA-splicing helicase BRR2 (SNRNP200, BRR2)	TwoPN_vs_MI	-0.167022	-1.26002	0.214405	-6.18935	0.390845	0.305713	not significant
XP_038069429.1|XM_038213501.1|K09585	K09585 thioredoxin domain-containing protein 10 (TXNDC10)	TwoPN_vs_MI	-0.165551	-2.79168	0.00776977	-3.34777	0.0286032	0.0223729	small
PMI_001194|PMI_001194-tr|protein	protein AED:0.04 eAED:0.29 QI:0|0|0.5|1|1|1|2|537|165	TwoPN_vs_MI	-0.119938	-0.0118248	0.99062	-4.5957	0.999101	0.781481	not significant
PMI_010796|PMI_010796-tr|K07834;XP_038051742.1|XM_038195814.1|K07834	K07834 Ras-related protein Ral-A (RALA); K07835 Ras-related protein Ral-B (RALB)	TwoPN_vs_MI	-0.0881995	-2.09228	0.0423055	-4.86576	0.113533	0.088804	not significant
PMI_028372|PMI_028372-tr|K13137	K13137 serine-threonine kinase receptor-associated protein (STRAP, UNRIP)	TwoPN_vs_MI	-0.119938	-0.00796724	0.99368	-4.5957	0.999101	0.781481	not significant
XP_038057685.1|XM_038201757.1|nucleolar;XP_038057689.1|XM_038201761.1|nucleolar	nucleolar protein 4-like isoform X1 [Patiria miniata]	TwoPN_vs_MI	0.119019	2.90872	0.0057045	-2.88073	0.0220355	0.0172358	small
PMI_011267|PMI_011267-tr|protein	protein AED:0.05 eAED:0.05 QI:942|0.82|0.87|1|0.82|0.91|24|4315|1010	TwoPN_vs_MI	-0.288109	-2.5253	0.0152966	-3.96438	0.0500797	0.0391715	not significant
PMI_008011|PMI_008011-tr|protein;PMI_009767|PMI_009767-tr|protein	protein AED:0.23 eAED:0.23 QI:0|0.85|0.85|0.95|0.95|0.90|21|363|1096	TwoPN_vs_MI	-0.0466491	-0.782092	0.438413	-6.67204	0.644801	0.504353	not significant
PMI_009862|PMI_009862-tr|protein	protein AED:0.01 eAED:0.01 QI:142|0.84|0.92|0.92|0.92|0.92|14|3241|529	TwoPN_vs_MI	-0.0316333	-0.868002	0.390174	-6.60126	0.595613	0.465879	not significant
PMI_012227|PMI_012227-tr|protein	protein AED:0.18 eAED:0.18 QI:376|1|1|1|1|1|4|736|554	TwoPN_vs_MI	0.527386	0.0791985	0.937239	-4.59628	0.986012	0.771243	not significant
PMI_022402|PMI_022402-tr|protein	protein AED:0.08 eAED:0.08 QI:208|0.92|0.92|1|1|1|14|1351|637	TwoPN_vs_MI	-0.978331	-0.0557511	0.955796	-4.59628	0.99246	0.776286	not significant
PMI_017421|PMI_017421-tr|protein	protein AED:0.06 eAED:0.10 QI:3794|0.76|0.77|1|0.76|0.83|18|56|659	TwoPN_vs_MI	0.152816	2.09199	0.0423325	-4.86632	0.113567	0.0888304	not significant
XP_038064710.1|XM_038208782.1|BUB3-interacting	BUB3-interacting and GLEBS motif-containing protein ZNF207-like isoform X1 [Patiria miniata]	TwoPN_vs_MI	-0.267978	-3.57623	0.000872042	-1.3027	0.00446618	0.00349338	small
PMI_014126|PMI_014126-tr|K01431	K01431 beta-ureidopropionase (UPB1, pydC)	TwoPN_vs_MI	0.026129	0.7358	0.465816	-6.7072	0.67106	0.524892	not significant
PMI_007867|PMI_007867-tr|K12197	K12197 charged multivesicular body protein 1 (CHMP1, VPS46, DID2)	TwoPN_vs_MI	-0.0384135	-1.05788	0.295971	-6.41974	0.490848	0.383933	not significant
PMI_019145|PMI_019145-tr|K01017	K01017 chondroitin 4-sulfotransferase 11 (CHST11); K07779 chondroitin 4-sulfotransferase 13 (CHST13); K08105 dermatan 4-sulfotransferase 1 (D4ST1)	TwoPN_vs_MI	-0.119938	-0.00809338	0.99358	-4.5957	0.999101	0.781481	not significant
PMI_001404|PMI_001404-tr|K00419	K00419 ubiquinol-cytochrome c reductase subunit 9 (QCR9, UCRC)	TwoPN_vs_MI	0.0294463	1.0037	0.321096	-6.47503	0.520479	0.407111	not significant
XP_038049676.1|XM_038193748.1|helicase	helicase with zinc finger domain 2-like [Patiria miniata]	TwoPN_vs_MI	0.070779	1.27132	0.210396	-6.17537	0.385748	0.301726	not significant
PMI_002570|PMI_002570-tr|K06689;PMI_009365|PMI_009365-tr|K06689	K06689 ubiquitin-conjugating enzyme E2 D (UBE2D, UBC4, UBC5)	TwoPN_vs_MI	-0.135758	-2.05658	0.0457782	-4.93404	0.120895	0.0945622	not significant
XP_038076304.1|XM_038220376.1|GRB10-interacting	GRB10-interacting GYF protein 2-like isoform X1 [Patiria miniata]	TwoPN_vs_MI	-0.365054	-5.34584	3.1738e-06	4.12431	3.3813e-05	2.6448e-05	small
PMI_029462|PMI_029462-tr|protein	protein AED:0.04 eAED:0.04 QI:131|1|0.66|1|0.5|0.66|3|0|120	TwoPN_vs_MI	0.00791875	0.234897	0.815395	-6.95212	0.938398	0.734	not significant
PMI_018517|PMI_018517-tr|K13908	K13908 mucin-5B (MUC5B, MG1)	TwoPN_vs_MI	0.0940767	1.5006	0.14071	-5.86691	0.288537	0.225689	not significant
PMI_002812|PMI_002812-tr|K04550	K04550 low-density lipoprotein receptor-related protein 1 (alpha-2-macroglobulin receptor) (LRP1, CD91); K20049 low-density lipoprotein receptor-related protein 1B (LRP1B)	TwoPN_vs_MI	-0.0532928	-1.59943	0.11699	-5.71974	0.250771	0.196149	not significant
XP_038045313.1|XM_038189385.1|K02918	K02918 large subunit ribosomal protein L35e (RP-L35e, RPL35)	TwoPN_vs_MI	-0.0278623	-0.382506	0.703955	-6.906	0.866547	0.677799	not significant
PMI_019273|PMI_019273-tr|protein	protein AED:0.01 eAED:0.01 QI:1188|1|1|1|1|1|4|2931|183	TwoPN_vs_MI	-0.00893953	-0.124792	0.901265	-6.97219	0.978339	0.765241	not significant
XP_038077962.1|XM_038222034.1|protein	protein FAM162A-like [Patiria miniata]	TwoPN_vs_MI	0.0642743	0.815404	0.4193	-6.64544	0.625899	0.489568	not significant
PMI_011978|PMI_011978-tr|protein	protein AED:0.01 eAED:0.01 QI:174|0.6|0.66|1|0.8|0.83|6|5490|281	TwoPN_vs_MI	-0.119938	-0.0131276	0.989586	-4.5957	0.999101	0.781481	not significant
PMI_000508|PMI_000508-tr|protein;XP_038050094.1|XM_038194166.1|uncharacterized	protein AED:0.01 eAED:0.01 QI:223|1|1|1|0.88|1|10|8|1689	TwoPN_vs_MI	-0.119938	-0.00972146	0.992288	-4.5957	0.999101	0.781481	not significant
PMI_012254|PMI_012254-tr|K03018;XP_038060035.1|XM_038204107.1|K03018	K03018 DNA-directed RNA polymerase III subunit RPC1 (RPC1, POLR3A)	TwoPN_vs_MI	0.017954	0.363743	0.717819	-6.91308	0.875634	0.684907	not significant
XP_038072365.1|XM_038216437.1|K19868	K19868 thioredoxin domain-containing protein 3 (NME8, TXNDC3); K19869 thioredoxin domain-containing protein 6 (NME9, TXNDC6)	TwoPN_vs_MI	0.118482	1.4102	0.165617	-5.79773	0.324675	0.253956	not significant
PMI_005715|PMI_005715-tr|K15433	K15433 RLL motif containing protein 1 (CGI99, CLE7, RLLM1)	TwoPN_vs_MI	0.0532866	0.563182	0.576214	-6.81981	0.768236	0.600902	not significant
PMI_004043|PMI_004043-tr|protein	protein AED:0.08 eAED:0.08 QI:38|0.83|0.85|1|0.83|0.71|7|982|355	TwoPN_vs_MI	0.0928879	2.07638	0.0438228	-4.89629	0.116839	0.0913892	not significant
PMI_010500|PMI_010500-tr|K09494	K09494 T-complex protein 1 subunit beta (CCT2)	TwoPN_vs_MI	-0.0780079	-2.07333	0.0441187	-4.7107	0.117439	0.0918586	not significant
PMI_011449|PMI_011449-tr|protein	protein AED:0.09 eAED:0.09 QI:0|-1|0|1|-1|1|1|0|124	TwoPN_vs_MI	0.018841	0.463384	0.645408	-6.87145	0.823098	0.643814	not significant
PMI_009975|PMI_009975-tr|K01025	K01025 sulfotransferase (SULT1)	TwoPN_vs_MI	-0.0259546	-0.227649	0.82099	-6.95382	0.940972	0.736014	not significant
PMI_024969|PMI_024969-tr|protein	protein AED:0.11 eAED:0.11 QI:0|0.88|0.9|1|0.44|0.6|10|4798|163	TwoPN_vs_MI	-0.0317487	-0.425279	0.672738	-6.88855	0.843555	0.659815	not significant
PMI_027551|PMI_027551-tr|K18584	K18584 actin-related protein 3 (ACTR3, ARP3)	TwoPN_vs_MI	-0.191552	-2.8092	0.0074217	-3.30568	0.0275661	0.0215617	small
PMI_003666|PMI_003666-tr|protein	protein AED:0.12 eAED:0.12 QI:156|1|1|1|0.90|0.96|32|1|1331	TwoPN_vs_MI	-0.0509584	-0.329656	0.743248	-6.92504	0.893294	0.69872	not significant
XP_038078203.1|XM_038222275.1|K18161	K18161 NADH dehydrogenase [ubiquinone] 1 alpha subcomplex assembly factor 4 (NDUFAF4)	TwoPN_vs_MI	0.0819567	1.5954	0.11789	-5.72591	0.252168	0.197242	not significant
XP_038071723.1|XM_038215795.1|protein	protein FAM98A-like [Patiria miniata]	TwoPN_vs_MI	-0.0882333	-1.19218	0.239677	-6.27087	0.423811	0.331498	not significant
PMI_028418|PMI_028418-tr|protein	protein AED:0.00 eAED:0.00 QI:0|1|0.6|1|0.75|1|5|0|203	TwoPN_vs_MI	-0.196739	-3.51587	0.00104103	-1.47057	0.00520988	0.00407509	small
PMI_008124|PMI_008124-tr|K14825	K14825 p24 family protein gamma-2 (TMED5, ERP2, ERP4)	TwoPN_vs_MI	-0.119938	-0.0133614	0.989401	-4.5957	0.999101	0.781481	not significant
XP_038048861.1|XM_038192933.1|K02150	K02150 V-type H+-transporting ATPase subunit E (ATPeV1E, ATP6E)	TwoPN_vs_MI	-0.00610565	-0.0726139	0.942447	-6.97741	0.988214	0.772965	not significant
XP_038051535.1|XM_038195607.1|K02908	K02908 large subunit ribosomal protein L30e (RP-L30e, RPL30)	TwoPN_vs_MI	-0.0100584	-0.297758	0.76731	-6.93517	0.908753	0.710812	not significant
PMI_004324|PMI_004324-tr|protein	protein AED:0.00 eAED:0.00 QI:33|1|1|1|1|1|8|1056|225	TwoPN_vs_MI	-0.363414	-3.20715	0.00252074	-2.12482	0.0110792	0.008666	small
PMI_020923|PMI_020923-tr|K07903	K07903 Ras-related protein Rab-10 (RAB10)	TwoPN_vs_MI	-0.0654286	-0.679459	0.50046	-6.74718	0.703356	0.550154	not significant
XP_038058970.1|XM_038203042.1|cell	cell cycle control protein 50A-like isoform X1 [Patiria miniata]	TwoPN_vs_MI	-0.0159654	-0.351552	0.726878	-6.91749	0.881731	0.689676	not significant
PMI_022465|PMI_022465-tr|protein	protein AED:0.05 eAED:0.05 QI:440|0.66|0.75|1|0.66|0.75|4|35|113	TwoPN_vs_MI	0.0499015	1.11778	0.26982	-6.35542	0.460205	0.359965	not significant
PMI_008193|PMI_008193-tr|K01373	K01373 cathepsin F (CTSF)	TwoPN_vs_MI	0.0723449	0.849834	0.400088	-6.61682	0.606423	0.474334	not significant
PMI_002498|PMI_002498-tr|K19400	K19400 leucine zipper transcription factor-like protein 1 (LZTFL1)	TwoPN_vs_MI	-0.0100087	-0.23913	0.812132	-6.9511	0.936994	0.732901	not significant
XP_038072415.1|XM_038216487.1|K09530	K09530 DnaJ homolog subfamily C member 10 (DNAJC10)	TwoPN_vs_MI	-2.34883	-0.132839	0.894936	-4.59627	0.97625	0.763607	not significant
XP_038067007.1|XM_038211079.1|K02906	K02906 large subunit ribosomal protein L3 (RP-L3, MRPL3, rplC)	TwoPN_vs_MI	-0.14279	-2.28531	0.0272459	-4.48025	0.0799548	0.0625393	not significant
XP_038063639.1|XM_038207711.1|TATA	TATA element modulatory factor-like [Patiria miniata]	TwoPN_vs_MI	-0.000799018	-0.0211435	0.983228	-6.77925	0.999101	0.781481	not significant
PMI_008153|PMI_008153-tr|protein	protein AED:0.06 eAED:0.13 QI:203|0|0.66|1|0.5|0.33|3|648|137	TwoPN_vs_MI	0.175465	3.04322	0.00396744	-2.72672	0.0162233	0.0126896	small
XP_038072247.1|XM_038216319.1|putative	putative prolyl-tRNA synthetase associated domain-containing protein 1 [Patiria miniata]	TwoPN_vs_MI	0.0154061	0.201466	0.841277	-6.95951	0.951161	0.743983	not significant
PMI_004817|PMI_004817-tr|protein	protein AED:0.08 eAED:0.08 QI:750|0.73|0.85|0.9|1|1|20|5116|851	TwoPN_vs_MI	-0.951741	-0.0920497	0.927083	-4.59628	0.984763	0.770266	not significant
PMI_022035|PMI_022035-tr|K08535;XP_038049722.1|XM_038193794.1|probable	K08535 liver X receptor beta (NR1H2, LXRB); K08536 liver X receptor alpha (NR1H3, LXRA); K14034 ecdysone receptor (NR1H1, EcR)	TwoPN_vs_MI	0.194976	2.88803	0.00602771	-3.11414	0.0230829	0.0180551	small
XP_038069109.1|XM_038213181.1|development-specific	development-specific protein LVN1.2-like [Patiria miniata]	TwoPN_vs_MI	0.023798	0.228692	0.820184	-6.95358	0.940726	0.735821	not significant
PMI_011291|PMI_011291-tr|K07943	K07943 ADP-ribosylation factor-like protein 2 (ARL2)	TwoPN_vs_MI	-1.56838	-0.346739	0.730466	-4.59614	0.884618	0.691934	not significant
PMI_001852|PMI_001852-tr|K06252;XP_038078657.1|XM_038222729.1|K05717	K06252 tenascin (TN)	TwoPN_vs_MI	-0.117916	-2.26708	0.0284293	-4.3282	0.0827181	0.0647008	not significant
XP_038076698.1|XM_038220770.1|K01689	K01689 enolase (ENO, eno)	TwoPN_vs_MI	0.0956494	0.664374	0.509971	-6.75736	0.711937	0.556866	not significant
PMI_000816|PMI_000816-tr|K00767;XP_038059949.1|XM_038204021.1|K00767;XP_038059951.1|XM_038204023.1|K00767	K00767 nicotinate-nucleotide pyrophosphorylase (carboxylating) (nadC, QPRT)	TwoPN_vs_MI	-0.505143	-0.0407391	0.967691	-4.59629	0.996512	0.779456	not significant
PMI_004048|PMI_004048-tr|K11989	K11989 indian hedgehog (IHH); K11990 desert hedgehog (DHH)	TwoPN_vs_MI	-0.119938	-0.0117541	0.990676	-4.5957	0.999101	0.781481	not significant
PMI_010767|PMI_010767-tr|protein	protein AED:0.01 eAED:0.01 QI:225|1|1|1|0.75|0.6|5|2736|81	TwoPN_vs_MI	-0.00505341	-0.108985	0.913717	-6.97406	0.982176	0.768242	not significant
PMI_015704|PMI_015704-tr|protein	protein AED:0.31 eAED:0.31 QI:305|0.5|0.71|1|0.5|0.71|7|2530|326	TwoPN_vs_MI	0.0365848	0.528184	0.600066	-6.83905	0.787465	0.615942	not significant
PMI_021797|PMI_021797-tr|K01724	K01724 4a-hydroxytetrahydrobiopterin dehydratase (PCBD, phhB)	TwoPN_vs_MI	0.0188573	0.189024	0.850956	-6.96197	0.955877	0.747672	not significant
XP_038074611.1|XM_038218683.1|K19757	K19757 radial spoke head protein 9 (RSPH9)	TwoPN_vs_MI	-0.106956	-1.43412	0.158716	-5.96114	0.314831	0.246256	not significant
XP_038059078.1|XM_038203150.1|uncharacterized	uncharacterized protein LOC119730315 [Patiria miniata]	TwoPN_vs_MI	-0.02588	-0.325291	0.746526	-6.92648	0.8958	0.70068	not significant
PMI_011971|PMI_011971-tr|K14616	K14616 cubilin (CUBN)	TwoPN_vs_MI	0.149113	1.10373	0.275803	-6.37081	0.467598	0.365748	not significant
PMI_008444|PMI_008444-tr|K09275;XP_038058376.1|XM_038202448.1|K09275	K09275 transcription factor CP2 and related proteins (TFCP2)	TwoPN_vs_MI	-0.678997	-0.0382892	0.969633	-4.59629	0.997127	0.779937	not significant
PMI_021142|PMI_021142-tr|K12667	K12667 oligosaccharyltransferase complex subunit delta (ribophorin II) (SWP1, RPN2)	TwoPN_vs_MI	-0.235564	-3.98881	0.000251483	-0.116444	0.00153792	0.00120293	small
PMI_012228|PMI_012228-tr|protein	protein AED:0.00 eAED:0.00 QI:152|1|1|1|0.75|0.8|5|199|109	TwoPN_vs_MI	-0.0515663	-1.11286	0.271903	-6.36082	0.46278	0.361979	not significant
XP_038061603.1|XM_038205675.1|K00789	K00789 S-adenosylmethionine synthetase (metK)	TwoPN_vs_MI	-0.119938	-0.00406446	0.996776	-4.5957	0.999101	0.781481	not significant
XP_038053310.1|XM_038197382.1|uncharacterized	uncharacterized protein LOC119725802 isoform X2 [Patiria miniata]	TwoPN_vs_MI	0.0997454	0.962878	0.340951	-6.51485	0.542522	0.424352	not significant
XP_038054254.1|XM_038198326.1|K01515	K01515 ADP-ribose pyrophosphatase (nudF); K13987 ADP-sugar pyrophosphatase / 8-oxo-dGDP phosphatase / ADP-D-ribose pyrophosphorylase (NUDT5)	TwoPN_vs_MI	0.0056343	0.178873	0.858871	-6.96386	0.959714	0.750673	not significant
PMI_013589|PMI_013589-tr|protein	protein AED:0.03 eAED:0.03 QI:39|0.71|0.75|1|1|0.87|8|2790|492	TwoPN_vs_MI	-0.0649391	-1.31037	0.196974	-6.12615	0.36837	0.288133	not significant
PMI_012159|PMI_012159-tr|protein	protein AED:0.21 eAED:0.21 QI:20|0.66|0.5|1|1|1|4|0|262	TwoPN_vs_MI	0.328516	4.37828	7.43673e-05	1.31748	0.000536119	0.000419344	small
PMI_008646|PMI_008646-tr|protein	protein AED:0.08 eAED:0.08 QI:160|0.75|0.84|0.92|0.83|0.69|13|5657|583	TwoPN_vs_MI	-0.126899	-2.41726	0.0199161	-4.20146	0.0621158	0.048586	not significant
PMI_010001|PMI_010001-tr|protein	protein AED:0.02 eAED:0.02 QI:0|0.5|0.66|1|1|0.66|3|29|352	TwoPN_vs_MI	0.0135726	0.558463	0.579402	-6.82247	0.770529	0.602696	not significant
PMI_010566|PMI_010566-tr|protein	protein AED:0.24 eAED:0.24 QI:0|0.84|0.82|0.88|1|1|34|0|1995	TwoPN_vs_MI	0.115887	2.4176	0.0198999	-4.20074	0.0620776	0.0485561	not significant
PMI_010178|PMI_010178-tr|K08509	K08509 synaptosomal-associated protein 29 (SNAP29)	TwoPN_vs_MI	0.0412072	0.860041	0.394499	-6.60812	0.600243	0.4695	not significant
XP_038056187.1|XM_038200259.1|K01641	K01641 hydroxymethylglutaryl-CoA synthase (E2.3.3.10)	TwoPN_vs_MI	-0.251927	-6.25856	1.49095e-07	7.30168	2.24583e-06	1.75666e-06	small
PMI_015863|PMI_015863-tr|protein	protein AED:0.03 eAED:0.03 QI:0|0.75|0.6|1|0.75|0.6|5|390|135	TwoPN_vs_MI	0.0664888	0.97209	0.3364	-6.16768	0.537455	0.420389	not significant
XP_038076900.1|XM_038220972.1|K05606	K05606 methylmalonyl-CoA/ethylmalonyl-CoA epimerase (MCEE, epi)	TwoPN_vs_MI	-0.218412	-4.8287	1.74376e-05	2.46261	0.000151273	0.000118324	small
XP_038059004.1|XM_038203076.1|K04688	K04688 ribosomal protein S6 kinase beta (RPS6KB)	TwoPN_vs_MI	0.145071	3.90291	0.000327226	-0.200524	0.00192808	0.00150811	small
PMI_003978|PMI_003978-tr|K18463;PMI_027704|PMI_027704-tr|K18463	K18463 WASH complex subunit CCDC53 (CCDC53)	TwoPN_vs_MI	0.315198	3.65181	0.00069728	-1.09031	0.00368442	0.00288189	small
PMI_008568|PMI_008568-tr|K01201;PMI_013756|PMI_013756-tr|K01201;XP_038044272.1|XM_038188344.1|K01201	K01201 glucosylceramidase (GBA, srfJ)	TwoPN_vs_MI	0.0664474	0.60053	0.55128	-6.79794	0.747723	0.584857	not significant
XP_038062568.1|XM_038206640.1|K04398	K04398 caspase 8 (CASP8); K04400 caspase 10 (CASP10)	TwoPN_vs_MI	-0.192694	-2.4058	0.0204739	-4.22616	0.0635346	0.0496957	not significant
PMI_010411|PMI_010411-tr|K17427;XP_038069567.1|XM_038213639.1|K17427	K17427 large subunit ribosomal protein L46 (MRPL46)	TwoPN_vs_MI	-0.0862001	-1.51142	0.137939	-5.8512	0.284164	0.222269	not significant
PMI_008569|PMI_008569-tr|K01201	K01201 glucosylceramidase (GBA, srfJ)	TwoPN_vs_MI	0.0887022	1.80878	0.077426	-5.38085	0.182723	0.142923	not significant
PMI_012894|PMI_012894-tr|protein	protein AED:0.11 eAED:0.11 QI:292|0.8|0.83|1|0.6|0.5|6|2272|186	TwoPN_vs_MI	0.0805577	2.31944	0.0251491	-4.40932	0.0749543	0.0586281	not significant
PMI_018624|PMI_018624-tr|K05032	K05032 ATP-binding cassette subfamily C (CFTR/MRP) member 8 (ABCC8, SUR1); K05033 ATP-binding cassette subfamily C (CFTR/MRP) member 9 (ABCC9, SUR2)	TwoPN_vs_MI	-0.0683302	-0.951185	0.346785	-6.52596	0.549094	0.429493	not significant
PMI_005480|PMI_005480-tr|K14813	K14813 metalloprotease ARX1 (ARX1)	TwoPN_vs_MI	-0.144861	-1.82507	0.0748873	-5.35297	0.178092	0.1393	not significant
PMI_023221|PMI_023221-tr|K05605	K05605 3-hydroxyisobutyryl-CoA hydrolase (HIBCH)	TwoPN_vs_MI	-0.212348	-3.24839	0.00224484	-2.19483	0.0100443	0.00785646	small
XP_038044082.1|XM_038188154.1|uncharacterized	uncharacterized protein LOC119718750 [Patiria miniata]	TwoPN_vs_MI	-0.119938	-0.00719116	0.994295	-4.5957	0.999101	0.781481	not significant
XP_038079405.1|XM_038223477.1|cholinesterase	cholinesterase 1-like [Patiria miniata]	TwoPN_vs_MI	0.0537307	1.2496	0.218154	-6.20215	0.395503	0.309356	not significant
XP_038055941.1|XM_038200013.1|K05641	K05641 ATP-binding cassette, subfamily A (ABC1), member 1 (ABCA1); K05642 ATP-binding cassette, subfamily A (ABC1), member 2 (ABCA2)	TwoPN_vs_MI	-0.707025	-0.126137	0.900207	-4.59627	0.978198	0.765131	not significant
PMI_020700|PMI_020700-tr|K18405	K18405 tudor domain-containing protein 1/4/6/7 (TDRD1_4_6_7)	TwoPN_vs_MI	0.0069356	0.230953	0.818438	-6.95305	0.939889	0.735166	not significant
XP_038054721.1|XM_038198793.1|K09313	K09313 homeobox protein cut-like (CUTL)	TwoPN_vs_MI	0.882233	0.0782708	0.937973	-4.59628	0.98638	0.771531	not significant
PMI_029236|PMI_029236-tr|K07939	K07939 ADP-ribosylation factor 4 (ARF4); K07940 ADP-ribosylation factor 5 (ARF5); K07977 Arf/Sar family, other (ARF)	TwoPN_vs_MI	-0.0159957	-0.593155	0.556161	-6.80236	0.751623	0.587907	not significant
XP_038049845.1|XM_038193917.1|chromatin	chromatin complexes subunit BAP18-like [Patiria miniata]	TwoPN_vs_MI	0.0434999	0.52611	0.601494	-6.84015	0.788648	0.616868	not significant
PMI_016352|PMI_016352-tr|protein	protein AED:0.72 eAED:0.98 QI:0|0|0|0.18|1|1|16|0|1065	TwoPN_vs_MI	0.0099593	0.188852	0.85109	-6.96201	0.955877	0.747672	not significant
XP_038056194.1|XM_038200266.1|K16353	K16353 protein sidekick (SDK); K19599 cytokine receptor domeless (DOME)	TwoPN_vs_MI	0.0665468	1.3141	0.195727	-6.12138	0.366735	0.286854	not significant
PMI_005888|PMI_005888-tr|K04505;XP_038075279.1|XM_038219351.1|K04505	K04505 presenilin 1 (PSEN1, PS1); K04522 presenilin 2 (PSEN2, PS2)	TwoPN_vs_MI	-0.061661	-0.745853	0.459782	-6.69974	0.665358	0.520433	not significant
PMI_024246|PMI_024246-tr|K06883	K06883 uncharacterized protein (K06883); K07937 ADP-ribosylation factor 1 (ARF1); K07938 ADP-ribosylation factor 3 (ARF3)	TwoPN_vs_MI	-0.487438	-8.91387	2.33944e-11	15.7781	8.59395e-10	6.72205e-10	small
PMI_001577|PMI_001577-tr|K07411	K07411 cytochrome P450 family 2 subfamily A (CYP2A); K07412 cytochrome P450 family 2 subfamily B (CYP2B); K07413 cytochrome P450 family 2 subfamily C (CYP2C); K07414 cytochrome P450 family 2 subfamily D (CYP2D); K07415 cytochrome P450 family 2 subfamily E polypeptide 1 (CYP2E1); K07416 cytochrome P450 family 2 subfamily F (CYP2F); K07417 cytochrome P450 family 2 subfamily G (CYP2G); K07418 cytochrome P450 family 2 subfamily J (CYP2J); K07419 vitamin D 25-hydroxylase (CYP2R1); K07422 cytochrome P450 family 2 subfamily U polypeptide 1 (CYP2U1); K14937 methyl farnesoate epoxidase / farnesoate epoxidase (CYP15A1_C1); K14985 26-hydroxylase (CYP18A1); K17852 cytochrome P450 family 2 subfamily AA/AD (CYP2AA_D); K17855 cytochrome P450 family 2 subfamily L (CYP2L); K17856 cytochrome P450 family 2 subfamily N (CYP2N); K17946 cytochrome P450 family 23 subfamily A (CYP23A); K17955 cytochrome P450 family 33 (CYP33); K17958 cytochrome P450 family 36 subfamily A (CYP36A)	TwoPN_vs_MI	-0.119938	-0.0046892	0.99628	-4.5957	0.999101	0.781481	not significant
XP_038056515.1|XM_038200587.1|dynein	dynein assembly factor 6, axonemal-like isoform X1 [Patiria miniata]	TwoPN_vs_MI	-1.91735	-0.132488	0.895211	-4.59627	0.976301	0.763647	not significant
PMI_006155|PMI_006155-tr|K09554	K09554 cell division cycle protein 37 (CDC37)	TwoPN_vs_MI	-0.0334964	-0.50646	0.615101	-6.85038	0.799034	0.624992	not significant
XP_038078519.1|XM_038222591.1|kanadaptin-like	kanadaptin-like [Patiria miniata]	TwoPN_vs_MI	-0.0688987	-2.04856	0.0465915	-4.94924	0.12256	0.0958642	not significant
PMI_004319|PMI_004319-tr|K15143;XP_038052579.1|XM_038196651.1|K15143	K15143 mediator of RNA polymerase II transcription subunit 30 (MED30)	TwoPN_vs_MI	-0.0308276	-0.86728	0.390565	-6.60189	0.595986	0.46617	not significant
PMI_022141|PMI_022141-tr|K11147	K11147 dehydrogenase/reductase SDR family member 4 (DHRS4); K11164 dehydrogenase/reductase SDR family member 2 (DHRS2)	TwoPN_vs_MI	-0.032815	-1.09209	0.280829	-6.18536	0.473569	0.370418	not significant
XP_038068924.1|XM_038212996.1|uncharacterized	uncharacterized protein LOC119738192 isoform X6 [Patiria miniata]	TwoPN_vs_MI	0.0224156	0.505582	0.615712	-6.65076	0.79963	0.625458	not significant
PMI_011489|PMI_011489-tr|protein	protein AED:0.02 eAED:0.02 QI:179|0.8|0.83|1|0.6|0.5|6|921|185	TwoPN_vs_MI	0.00719715	0.120073	0.90498	-6.97278	0.980248	0.766734	not significant
PMI_021715|PMI_021715-tr|protein	protein AED:0.37 eAED:0.37 QI:0|0.88|0.9|0.9|0.88|0.8|10|604|401	TwoPN_vs_MI	-0.0955393	-1.47221	0.148188	-5.90761	0.299602	0.234344	not significant
XP_038068521.1|XM_038212593.1|K05693;XP_038068578.1|XM_038212650.1|K05693	K05693 receptor-type tyrosine-protein phosphatase mu (PTPRM); K05695 receptor-type tyrosine-protein phosphatase F (PTPRF, LAR); K06776 receptor-type tyrosine-protein phosphatase kappa (PTPRK); K13297 receptor-type tyrosine-protein phosphatase T (PTPRT); K16662 receptor-type tyrosine-protein phosphatase U (PTPRU)	TwoPN_vs_MI	-0.772532	-0.0449708	0.964337	-4.59629	0.995418	0.7786	not significant
XP_038073620.1|XM_038217692.1|K01367	K01367 calpain-1 (CAPN1); K03853 calpain-2 (CAPN2); K08573 calpain-3 (CAPN3); K08577 calpain-8 (CAPN8); K08578 calpain-9 (CAPN9); K08580 calpain-11 (CAPN11); K08585 calpain, invertebrate (CAPNN)	TwoPN_vs_MI	-0.0616598	-1.25557	0.216	-5.9976	0.392821	0.307258	not significant
PMI_018280|PMI_018280-tr|K07752	K07752 carboxypeptidase D (CPD)	TwoPN_vs_MI	0.185743	2.01916	0.0496827	-5.00457	0.129223	0.101076	not significant
PMI_001572|PMI_001572-tr|K00873	K00873 pyruvate kinase (PK, pyk); K01053 gluconolactonase (E3.1.1.17, gnl, RGN)	TwoPN_vs_MI	0.11037	0.96652	0.339147	-6.51136	0.540636	0.422876	not significant
XP_038076766.1|XM_038220838.1|transcriptional	transcriptional repressor CTCF-like [Patiria miniata]	TwoPN_vs_MI	-0.140322	-2.45214	0.0183025	-4.12578	0.0578977	0.0452867	not significant
XP_038051547.1|XM_038195619.1|probable	probable serine/threonine-protein kinase DDB_G0281745 isoform X2 [Patiria miniata]	TwoPN_vs_MI	-0.0473179	-0.762348	0.449982	-6.68729	0.655575	0.51278	not significant
XP_038056820.1|XM_038200892.1|ER	ER membrane protein complex subunit 7-like [Patiria miniata]	TwoPN_vs_MI	-0.215873	-4.06474	0.000198926	0.273906	0.00125277	0.000979896	small
XP_038045562.1|XM_038189634.1|K06515	K06515 solute carrier family 44 (choline transporter-like protein), member 1 (SLC44A1, CD92); K15377 solute carrier family 44 (choline transporter-like protein), member 2/4/5 (SLC44A2_4_5)	TwoPN_vs_MI	0.0166339	0.236321	0.814297	-6.95178	0.937697	0.733451	not significant
XP_038059400.1|XM_038203472.1|coiled-coil	coiled-coil domain-containing protein 189-like isoform X2 [Patiria miniata]	TwoPN_vs_MI	0.150266	1.73921	0.0890968	-5.30335	0.203922	0.159504	not significant
PMI_004266|PMI_004266-tr|protein	protein AED:0.11 eAED:0.11 QI:230|0.75|0.8|1|1|1|5|2057|148	TwoPN_vs_MI	-0.00594016	-0.110042	0.912884	-6.97395	0.982023	0.768123	not significant
PMI_011914|PMI_011914-tr|protein	protein AED:0.28 eAED:0.28 QI:11|1|1|1|1|1|5|1532|200	TwoPN_vs_MI	0.0646368	0.917408	0.364006	-6.55734	0.56773	0.444069	not significant
PMI_010985|PMI_010985-tr|protein	protein AED:0.01 eAED:0.01 QI:179|1|1|1|0.83|0.71|7|2452|190	TwoPN_vs_MI	-0.014126	-0.0619572	0.950882	-6.97814	0.990395	0.774671	not significant
PMI_022116|PMI_022116-tr|K01267	K01267 aspartyl aminopeptidase (DNPEP)	TwoPN_vs_MI	-0.119938	-0.00859	0.993186	-4.5957	0.999101	0.781481	not significant
PMI_003694|PMI_003694-tr|K05760;XP_038056551.1|XM_038200623.1|K05760	K05760 paxillin (PXN); K11984 U4/U6.U5 tri-snRNP-associated protein 1 (SART1, HAF, SNU66)	TwoPN_vs_MI	-0.0837439	-3.15003	0.00295625	-2.45252	0.0126796	0.00991782	small
XP_038054017.1|XM_038198089.1|K16344	K16344 ragulator complex protein LAMTOR5 (LAMTOR5, HBXIP)	TwoPN_vs_MI	-0.0785334	-1.31007	0.197072	-6.12652	0.368487	0.288225	not significant
XP_038069695.1|XM_038213767.1|anamorsin	anamorsin homolog [Patiria miniata]	TwoPN_vs_MI	-0.188729	-2.90655	0.00573753	-3.06859	0.022144	0.0173207	small
PMI_027013|PMI_027013-tr|K09487	K09487 heat shock protein 90kDa beta (HSP90B, TRA1)	TwoPN_vs_MI	0.00550793	0.111817	0.911485	-6.97375	0.981709	0.767877	not significant
PMI_015969|PMI_015969-tr|K18171	K18171 COX assembly mitochondrial protein 1 (CMC1)	TwoPN_vs_MI	0.0125716	0.151327	0.88042	-6.96848	0.969918	0.758655	not significant
PMI_017191|PMI_017191-tr|protein	protein AED:0.04 eAED:0.04 QI:513|1|1|1|0.75|0.66|9|739|354	TwoPN_vs_MI	-0.026053	-0.497437	0.621395	-6.85494	0.803894	0.628793	not significant
PMI_026654|PMI_026654-tr|K02737	K02737 20S proteasome subunit beta 5 (PSMB5); K02740 20S proteasome subunit beta 8 (PSMB8, LMP7)	TwoPN_vs_MI	-0.00867079	-0.130134	0.897062	-6.9715	0.977141	0.764304	not significant
XP_038068699.1|XM_038212771.1|trichohyalin-like	trichohyalin-like isoform X1 [Patiria miniata]	TwoPN_vs_MI	-0.00875225	-0.188263	0.851549	-6.96212	0.955877	0.747672	not significant
XP_038048449.1|XM_038192521.1|K06108;XP_038048450.1|XM_038192522.1|K06108	K06108 Ras-related protein Rab-3B (RAB3B); K07882 Ras-related protein Rab-3A (RAB3A); K07883 Ras-related protein Rab-3C (RAB3C); K07884 Ras-related protein Rab-3D (RAB3D)	TwoPN_vs_MI	-0.0729569	-1.11444	0.271231	-6.35909	0.461962	0.361339	not significant
XP_038077756.1|XM_038221828.1|K11412	K11412 NAD-dependent deacetylase sirtuin 2 (SIRT2, SIR2L2)	TwoPN_vs_MI	-0.0931405	-1.36837	0.178249	-6.0505	0.342194	0.267658	not significant
PMI_009094|PMI_009094-tr|K00799	K00799 glutathione S-transferase (GST, gst)	TwoPN_vs_MI	-0.0450614	-1.42384	0.161653	-5.97536	0.31905	0.249556	not significant
PMI_011055|PMI_011055-tr|K07943	K07943 ADP-ribosylation factor-like protein 2 (ARL2)	TwoPN_vs_MI	-0.0908278	-1.27356	0.209606	-5.97544	0.384592	0.300821	not significant
PMI_024726|PMI_024726-tr|K17286;XP_038063810.1|XM_038207882.1|K17286	K17286 erythrocyte band 7 integral membrane protein (STOM)	TwoPN_vs_MI	-0.0473681	-0.709428	0.481858	-6.7263	0.686792	0.537198	not significant
PMI_005323|PMI_005323-tr|K00274;PMI_011740|PMI_011740-tr|K00274;XP_038070062.1|XM_038214134.1|K00274;XP_038070068.1|XM_038214140.1|K00274	K00274 monoamine oxidase (MAO, aofH)	TwoPN_vs_MI	0.141471	1.84692	0.071593	-5.31523	0.172012	0.134545	not significant
PMI_001633|PMI_001633-tr|protein	protein AED:0.00 eAED:0.00 QI:244|1|1|1|0.5|0.33|3|860|206	TwoPN_vs_MI	0.443583	5.21065	4.96973e-06	3.91353	5.0405e-05	3.9426e-05	small
PMI_011226|PMI_011226-tr|K17266	K17266 major vault protein (MVP)	TwoPN_vs_MI	-0.150722	-1.65371	0.105412	-5.63538	0.231638	0.181184	not significant
PMI_019672|PMI_019672-tr|protein	protein AED:0.10 eAED:0.10 QI:259|0.85|1|1|0.57|0.37|8|2480|157	TwoPN_vs_MI	0.250452	1.46494	0.150154	-5.91792	0.302608	0.236695	not significant
XP_038069099.1|XM_038213171.1|K19054	K19054 frataxin (FXN)	TwoPN_vs_MI	0.0236643	0.428608	0.670331	-6.88711	0.841778	0.658425	not significant
PMI_024604|PMI_024604-tr|K09487	K09487 heat shock protein 90kDa beta (HSP90B, TRA1)	TwoPN_vs_MI	-0.0357691	-0.617089	0.540404	-6.7878	0.738028	0.577273	not significant
XP_038054946.1|XM_038199018.1|K01135	K01135 arylsulfatase B (ARSB); K12375 arylsulfatase I/J (ARSI_J)	TwoPN_vs_MI	-0.261156	-4.40551	6.82014e-05	1.29932	0.000497363	0.000389029	small
PMI_006160|PMI_006160-tr|K17604	K17604 zinc finger SWIM domain-containing protein 3 (ZSWIM3)	TwoPN_vs_MI	-0.915407	-0.096776	0.92335	-4.59628	0.983319	0.769137	not significant
PMI_016341|PMI_016341-tr|K09645	K09645 vitellogenic carboxypeptidase-like protein (CPVL); K13289 cathepsin A (carboxypeptidase C) (CTSA, CPY); K16297 serine carboxypeptidase-like clade II (SCPL-II); K16298 serine carboxypeptidase-like clade IV (SCPL-IV)	TwoPN_vs_MI	0.0936921	1.89241	0.0651283	-5.23546	0.159973	0.125128	not significant
XP_038055555.1|XM_038199627.1|K10573	K10573 ubiquitin-conjugating enzyme E2 A (UBE2A, UBC2, RAD6A)	TwoPN_vs_MI	-0.0713869	-1.59709	0.117512	-5.52817	0.251489	0.196711	not significant
XP_038051310.1|XM_038195382.1|K08678	K08678 UDP-glucuronate decarboxylase (UXS1, uxs)	TwoPN_vs_MI	-0.133881	-2.98183	0.00468755	-2.88157	0.0186754	0.0146076	small
PMI_005119|PMI_005119-tr|K00544	K00544 betaine-homocysteine S-methyltransferase (BHMT); K00547 homocysteine S-methyltransferase (mmuM, BHMT2)	TwoPN_vs_MI	-0.103944	-3.10371	0.0033606	-2.57216	0.0141234	0.0110471	small
PMI_019053|PMI_019053-tr|protein;XP_038060238.1|XM_038204310.1|mucin-2-like	protein AED:0.01 eAED:0.01 QI:265|1|1|1|0.5|0.66|3|5226|307	TwoPN_vs_MI	-0.0357163	-0.560024	0.578347	-6.82159	0.769678	0.60203	not significant
XP_038069651.1|XM_038213723.1|K01745	K01745 histidine ammonia-lyase (hutH, HAL)	TwoPN_vs_MI	-0.148757	-2.85013	0.00666432	-3.02343	0.0251415	0.0196653	small
PMI_013071|PMI_013071-tr|protein	protein AED:0.34 eAED:0.34 QI:4|1|1|1|0.33|0.5|4|376|91	TwoPN_vs_MI	0.0415702	0.792878	0.432168	-6.66354	0.638966	0.499789	not significant
XP_038060276.1|XM_038204348.1|K10380;XP_038060315.1|XM_038204387.1|K10380	K10380 ankyrin (ANK)	TwoPN_vs_MI	0.0193997	0.274641	0.784897	-6.94186	0.92044	0.719954	not significant
PMI_001863|PMI_001863-tr|K04403;XP_038064152.1|XM_038208224.1|K04403;XP_038064385.1|XM_038208457.1|K04403	K04403 TAK1-binding protein 1 (MAP3K7IP1, TAB1)	TwoPN_vs_MI	0.0553041	0.645459	0.522032	-6.42923	0.721738	0.564532	not significant
XP_038063448.1|XM_038207520.1|aggrecan	aggrecan core protein-like [Patiria miniata]	TwoPN_vs_MI	-0.141523	-3.07511	0.00363573	-2.46507	0.0150804	0.0117956	small
XP_038072438.1|XM_038216510.1|K11714	K11714 rhamnogalacturonan II specific xylosyltransferase (RGXT)	TwoPN_vs_MI	0.750102	0.0907238	0.92813	-4.59628	0.985076	0.770511	not significant
PMI_027693|PMI_027693-tr|protein	protein AED:0.05 eAED:0.05 QI:0|0.8|0.66|0.83|1|1|6|1989|292	TwoPN_vs_MI	-0.0341512	-0.585925	0.560965	-6.80665	0.755768	0.59115	not significant
PMI_001627|PMI_001627-tr|protein;PMI_010515|PMI_010515-tr|protein	protein AED:0.01 eAED:0.01 QI:72|1|1|1|1|1|4|2037|158	TwoPN_vs_MI	-0.0107292	-0.0817039	0.935258	-6.9767	0.985738	0.771028	not significant
PMI_015318|PMI_015318-tr|protein	protein AED:0.01 eAED:0.01 QI:314|1|1|1|0.5|0.6|5|1153|149	TwoPN_vs_MI	0.0201311	0.288129	0.774621	-6.93802	0.914105	0.714999	not significant
PMI_008598|PMI_008598-tr|K17436	K17436 large subunit ribosomal protein L55 (MRPL55)	TwoPN_vs_MI	-0.0159039	-0.288116	0.774631	-6.93802	0.914105	0.714999	not significant
XP_038075874.1|XM_038219946.1|UBX	UBX domain-containing protein 1-like [Patiria miniata]	TwoPN_vs_MI	0.0609924	0.490107	0.62653	-6.85859	0.808444	0.632352	not significant
PMI_005848|PMI_005848-tr|protein;PMI_015922|PMI_015922-tr|protein	protein AED:0.00 eAED:0.00 QI:816|1|1|1|0|0.5|2|4171|160	TwoPN_vs_MI	-0.0942356	-1.35628	0.182035	-5.86984	0.347301	0.271653	not significant
PMI_017235|PMI_017235-tr|protein	protein AED:0.00 eAED:0.00 QI:88|1|1|1|1|1|4|1948|299	TwoPN_vs_MI	-0.303363	-5.02396	9.20081e-06	3.232	8.61314e-05	6.73706e-05	small
PMI_014117|PMI_014117-tr|K17770	K17770 mitochondrial import receptor subunit TOM20 (TOM20)	TwoPN_vs_MI	0.0905107	1.53651	0.131681	-5.8144	0.274361	0.214601	not significant
PMI_003677|PMI_003677-tr|protein	protein AED:0.02 eAED:0.02 QI:0|0|0.5|0.5|1|1|2|3894|90	TwoPN_vs_MI	-0.38342	-5.91805	4.68445e-07	5.99934	6.22261e-06	4.86723e-06	small
XP_038046374.1|XM_038190446.1|K06201	K06201 copper homeostasis protein (cutC)	TwoPN_vs_MI	-0.0936909	-2.26206	0.0287632	-4.52813	0.0834661	0.0652859	not significant
PMI_003633|PMI_003633-tr|protein	protein AED:0.09 eAED:0.09 QI:203|0.94|0.89|1|0.94|0.94|19|0|838	TwoPN_vs_MI	-0.4875	-5.08946	7.41631e-06	3.44084	7.13571e-05	5.58143e-05	small
PMI_004210|PMI_004210-tr|K13868	K13868 solute carrier family 7 (L-type amino acid transporter), member 9 (SLC7A9, BAT1)	TwoPN_vs_MI	0.0015415	0.0194155	0.984599	-6.9799	0.999101	0.781481	not significant
PMI_010118|PMI_010118-tr|protein	protein AED:0.04 eAED:0.04 QI:210|0.75|0.8|1|1|1|5|1210|330	TwoPN_vs_MI	-0.210788	-2.43671	0.0190013	-3.97145	0.059757	0.046741	not significant
PMI_021254|PMI_021254-tr|K06259	K06259 CD36 antigen (CD36); K12384 lysosome membrane protein 2 (SCARB2, LIMP2, CD36L2); K13885 scavenger receptor class B, member 1 (SCARB1)	TwoPN_vs_MI	-0.121453	-1.19754	0.237604	-5.92835	0.420924	0.32924	not significant
XP_038046598.1|XM_038190670.1|K17808	K17808 mitochondrial protein import protein ZIM17 (ZIM17, DNLZ, Tim15)	TwoPN_vs_MI	-0.00873712	-0.182386	0.85613	-6.96322	0.958488	0.749714	not significant
PMI_022743|PMI_022743-tr|protein	protein AED:0.13 eAED:0.13 QI:50|0.84|0.85|0.92|1|1|14|0|676	TwoPN_vs_MI	-0.0918226	-1.13438	0.262872	-6.337	0.452226	0.353724	not significant
PMI_013540|PMI_013540-tr|K02939	K02939 large subunit ribosomal protein L9 (RP-L9, MRPL9, rplI)	TwoPN_vs_MI	-0.114023	-2.22634	0.0312397	-4.6009	0.0890517	0.0696548	not significant
PMI_006058|PMI_006058-tr|K00275	K00275 pyridoxamine 5'-phosphate oxidase (pdxH, PNPO)	TwoPN_vs_MI	0.0703216	1.80902	0.0773882	-5.38044	0.182662	0.142875	not significant
PMI_003029|PMI_003029-tr|K10268;XP_038046357.1|XM_038190429.1|K10268	K10268 F-box and leucine-rich repeat protein 2/20 (FBXL2_20)	TwoPN_vs_MI	0.128921	1.33228	0.18973	-6.09792	0.35858	0.280475	not significant
XP_038070250.1|XM_038214322.1|K12589	K12589 exosome complex component RRP42 (RRP42, EXOSC7)	TwoPN_vs_MI	-0.173761	-3.23776	0.00231305	-2.2229	0.0103071	0.00806202	small
XP_038056721.1|XM_038200793.1|K08875	K08875 nuclear receptor-binding protein (NRBP)	TwoPN_vs_MI	-0.110404	-1.6956	0.097136	-5.37413	0.217763	0.170331	not significant
PMI_004294|PMI_004294-tr|K04564	K04564 superoxide dismutase, Fe-Mn family (SOD2)	TwoPN_vs_MI	0.115414	1.2179	0.22985	-6.04302	0.411098	0.321554	not significant
XP_038052884.1|XM_038196956.1|K12825	K12825 splicing factor 3A subunit 1 (SF3A1, SAP114)	TwoPN_vs_MI	-0.18716	-4.38888	7.19053e-05	1.24852	0.000520635	0.000407232	small
XP_038055356.1|XM_038199428.1|short	short coiled-coil protein B-like [Patiria miniata]	TwoPN_vs_MI	-0.049649	-0.830656	0.410721	-6.63291	0.617258	0.482809	not significant
XP_038045409.1|XM_038189481.1|K06975	K06975 uncharacterized protein (K06975)	TwoPN_vs_MI	0.411759	2.05111	0.0463314	-4.7528	0.122038	0.0954559	not significant
XP_038063096.1|XM_038207168.1|K05741	K05741 diaphanous 2 (DIAPH2); K16688 diaphanous (DIA)	TwoPN_vs_MI	-1.15079	-0.0708509	0.943842	-4.59628	0.989051	0.773619	not significant
PMI_017797|PMI_017797-tr|protein;PMI_022532|PMI_022532-tr|K12830;XP_038069887.1|XM_038213959.1|K12830	protein AED:0.18 eAED:0.24 QI:222|0.5|0.8|1|0.25|0.4|5|11|128	TwoPN_vs_MI	-0.0817177	-1.59404	0.118195	-5.72799	0.252701	0.197658	not significant
XP_038052172.1|XM_038196244.1|hyalin-like	hyalin-like [Patiria miniata]	TwoPN_vs_MI	0.012042	0.237323	0.813524	-6.95154	0.937383	0.733206	not significant
PMI_009027|PMI_009027-tr|protein	protein AED:0.28 eAED:0.28 QI:457|1|1|1|0.5|0.33|3|758|150	TwoPN_vs_MI	-0.0650143	-0.983292	0.330921	-6.29659	0.531291	0.415567	not significant
PMI_001154|PMI_001154-tr|protein	protein AED:0.00 eAED:0.00 QI:48|0.33|0.25|1|0.66|0.75|4|976|175	TwoPN_vs_MI	-0.119938	-0.00806898	0.993599	-4.5957	0.999101	0.781481	not significant
PMI_017168|PMI_017168-tr|K02891;XP_038061284.1|XM_038205356.1|K02891	K02891 large subunit ribosomal protein L22e (RP-L22e, RPL22)	TwoPN_vs_MI	-0.00705058	-0.199632	0.842702	-6.95988	0.951836	0.744511	not significant
XP_038067153.1|XM_038211225.1|testis-expressed	testis-expressed protein 47-like isoform X2 [Patiria miniata]	TwoPN_vs_MI	-0.272654	-3.45075	0.00125837	-1.35817	0.00611927	0.00478639	small
PMI_014375|PMI_014375-tr|K16746	K16746 Bardet-Biedl syndrome 1 protein (BBS1)	TwoPN_vs_MI	0.131801	1.86849	0.068462	-4.95013	0.16637	0.130132	not significant
PMI_001249|PMI_001249-tr|K12606	K12606 CCR4-NOT transcription complex subunit 9 (RCD1, CNOT9, CAF40)	TwoPN_vs_MI	-0.372999	-3.23619	0.00232332	-2.04881	0.0103426	0.00808979	small
XP_038045825.1|XM_038189897.1|deleted	deleted in malignant brain tumors 1 protein-like isoform X3 [Patiria miniata]	TwoPN_vs_MI	0.014969	0.213113	0.832238	-6.95706	0.946756	0.740537	not significant
PMI_008068|PMI_008068-tr|K06545	K06545 CD163 antigen (CD163); K13912 deleted in malignant brain tumors 1 protein (DMBT1)	TwoPN_vs_MI	0.117208	3.41504	0.00139535	-1.74746	0.00667852	0.00522383	small
XP_038049316.1|XM_038193388.1|K00591;XP_038049321.1|XM_038193393.1|K00591;XP_038049322.1|XM_038193394.1|K00591	K00591 polyprenyldihydroxybenzoate methyltransferase / 3-demethylubiquinol 3-O-methyltransferase (COQ3)	TwoPN_vs_MI	-0.697535	-0.0589986	0.953224	-4.59628	0.991677	0.775674	not significant
PMI_011587|PMI_011587-tr|K12357	K12357 sialidase-2/3/4 (NEU2_3_4)	TwoPN_vs_MI	-0.0112318	-0.188896	0.851056	-6.962	0.955877	0.747672	not significant
XP_038073991.1|XM_038218063.1|K12590	K12590 exosome complex component RRP46 (RRP46, EXOSC5)	TwoPN_vs_MI	-0.116462	-3.54556	0.000954333	-1.3882	0.00482717	0.00377574	small
PMI_018344|PMI_018344-tr|protein	protein AED:0.01 eAED:0.01 QI:104|1|0.8|1|0.75|0.8|5|0|205	TwoPN_vs_MI	0.0852069	1.01727	0.314672	-6.26305	0.512839	0.401134	not significant
PMI_011597|PMI_011597-tr|protein;XP_038061056.1|XM_038205128.1|uncharacterized	protein AED:0.06 eAED:0.06 QI:292|0.75|0.6|0.8|0.75|0.8|5|0|105	TwoPN_vs_MI	0.119391	2.39199	0.0211642	-4.25579	0.0652907	0.0510693	not significant
XP_038046466.1|XM_038190538.1|K03679	K03679 exosome complex component RRP4 (RRP4, EXOSC2)	TwoPN_vs_MI	-0.420456	-8.92849	2.23307e-11	15.846	8.26105e-10	6.46166e-10	small
PMI_019906|PMI_019906-tr|K04353	K04353 Ras-related protein Rap-1A (RAP1A)	TwoPN_vs_MI	-0.107483	-1.71378	0.0937132	-5.53913	0.212021	0.16584	not significant
XP_038057155.1|XM_038201227.1|K00569	K00569 thiopurine S-methyltransferase (TPMT, tpmT)	TwoPN_vs_MI	-0.472357	-6.52467	6.09091e-08	8.11598	1.0087e-06	7.88989e-07	small
XP_038071023.1|XM_038215095.1|K02180	K02180 cell cycle arrest protein BUB3 (BUB3)	TwoPN_vs_MI	-1.13711	-0.151692	0.880134	-4.59626	0.969672	0.758462	not significant
PMI_018041|PMI_018041-tr|K03109	K03109 signal recognition particle subunit SRP9 (SRP9)	TwoPN_vs_MI	-0.0898807	-1.09436	0.279841	-6.38096	0.472358	0.369471	not significant
PMI_012577|PMI_012577-tr|K16942	K16942 septin 2 (SEPT2); K16943 septin 4 (SEPT4); K16944 septin 7 (SEPT7, CDC3)	TwoPN_vs_MI	-0.256286	-4.11518	0.000170087	0.259036	0.00109436	0.000855989	small
XP_038070929.1|XM_038215001.1|K05019	K05019 chloride channel, nucleotide-sensitive, 1A (CLNS1A)	TwoPN_vs_MI	0.135705	1.56557	0.124722	-5.7711	0.263259	0.205917	not significant
PMI_003232|PMI_003232-tr|K06571	K06571 tetraspanin-7 (TSPAN7, TM4SF2, MXS1, CD231); K17295 tetraspanin-6 (TSPAN6)	TwoPN_vs_MI	0.0273366	0.783918	0.437352	-6.67061	0.643915	0.50366	not significant
XP_038061382.1|XM_038205454.1|uncharacterized	uncharacterized protein LOC119732078 isoform X2 [Patiria miniata]	TwoPN_vs_MI	0.166481	0.591081	0.557536	-6.8036	0.752771	0.588805	not significant
PMI_013218|PMI_013218-tr|K02540	K02540 DNA replication licensing factor MCM2 (MCM2)	TwoPN_vs_MI	-0.216618	-3.0487	0.00390851	-2.7128	0.0160323	0.0125402	small
XP_038056719.1|XM_038200791.1|K13198	K13198 KH domain-containing, RNA-binding, signal transduction-associated protein 1 (KHDRBS1); K14942 KH domain-containing, RNA-binding, signal transduction-associated protein 3 (KHDRBS3, SLM2); K17843 KH domain-containing, RNA-binding, signal transduction-associated protein 2 (KHDRBS2, SLM1)	TwoPN_vs_MI	-0.0512244	-0.876906	0.385373	-6.59352	0.590368	0.461776	not significant
XP_038052459.1|XM_038196531.1|K11434	K11434 type I protein arginine methyltransferase (PRMT1)	TwoPN_vs_MI	-0.0904282	-2.03658	0.0478302	-4.97186	0.125201	0.0979301	not significant
PMI_003470|PMI_003470-tr|K01079	K01079 phosphoserine phosphatase (serB, PSPH)	TwoPN_vs_MI	-0.0157237	-0.359889	0.720678	-6.91449	0.877516	0.686379	not significant
PMI_011668|PMI_011668-tr|K07401	K07401 selenoprotein W-related protein (K07401)	TwoPN_vs_MI	-0.0201275	-0.706273	0.483798	-6.72854	0.688365	0.538428	not significant
PMI_015221|PMI_015221-tr|K02270;PMI_026151|PMI_026151-tr|K02270	K02270 cytochrome c oxidase subunit 7a (COX7A)	TwoPN_vs_MI	0.143279	1.2949	0.202212	-6.14581	0.375157	0.293441	not significant
PMI_013424|PMI_013424-tr|protein	protein AED:0.11 eAED:0.11 QI:0|0.81|0.75|0.91|1|1|12|4212|515	TwoPN_vs_MI	0.0987142	1.882	0.0665623	-5.25386	0.162544	0.127139	not significant
PMI_004458|PMI_004458-tr|K06094	K06094 lethal(2) giant larvae protein (LLGL)	TwoPN_vs_MI	-0.0929861	-1.1535	0.255026	-6.31546	0.443037	0.346536	not significant
PMI_025751|PMI_025751-tr|protein	protein AED:0.02 eAED:0.02 QI:0|0.75|0.77|0.88|1|1|9|2047|343	TwoPN_vs_MI	0.104898	1.89966	0.0641448	-5.22258	0.158174	0.123721	not significant
PMI_007361|PMI_007361-tr|K11878	K11878 proteasome assembly chaperone 4 (PSMG4, PAC4)	TwoPN_vs_MI	0.0264925	0.337188	0.737602	-6.9225	0.889452	0.695715	not significant
PMI_022563|PMI_022563-tr|protein	protein AED:0.00 eAED:0.00 QI:493|1|1|1|0.5|0.33|3|1371|68	TwoPN_vs_MI	0.0163591	0.203623	0.839601	-6.95907	0.950676	0.743604	not significant
PMI_016225|PMI_016225-tr|K12832	K12832 splicing factor 3B subunit 5 (SF3B5, SF3B10)	TwoPN_vs_MI	0.00354121	0.053398	0.95766	-6.97864	0.993477	0.777082	not significant
PMI_004592|PMI_004592-tr|protein;PMI_018024|PMI_018024-tr|protein	protein AED:0.12 eAED:0.13 QI:94|0.67|0.71|0.84|0.96|0.96|32|14|1658	TwoPN_vs_MI	-0.230077	-3.22422	0.00240287	-1.96047	0.0106276	0.00831271	small
PMI_007356|PMI_007356-tr|K07375	K07375 tubulin beta (TUBB)	TwoPN_vs_MI	-0.136956	-2.21681	0.0319322	-4.62017	0.0905969	0.0708635	not significant
XP_038068567.1|XM_038212639.1|nuclear	nuclear envelope phosphatase-regulatory subunit 1-like [Patiria miniata]	TwoPN_vs_MI	-0.969803	-0.0637378	0.949472	-4.59628	0.989916	0.774296	not significant
PMI_017412|PMI_017412-tr|K01187	K01187 alpha-glucosidase (malZ)	TwoPN_vs_MI	0.0620112	0.686345	0.496151	-6.74246	0.699688	0.547284	not significant
PMI_004272|PMI_004272-tr|K02599	K02599 Notch 1 (NOTCH1)	TwoPN_vs_MI	-0.0298837	-0.855517	0.39697	-6.61199	0.602895	0.471575	not significant
PMI_018998|PMI_018998-tr|K14615	K14615 gastric intrinsic factor (GIF, IF)	TwoPN_vs_MI	0.0735172	1.8302	0.0741024	-5.34414	0.176623	0.138151	not significant
PMI_020709|PMI_020709-tr|K01275;PMI_021469|PMI_021469-tr|K01275	K01275 cathepsin C (CTSC); K01363 cathepsin B (CTSB)	TwoPN_vs_MI	0.236023	3.85229	0.000381743	-0.236684	0.00219668	0.00171821	small
PMI_026559|PMI_026559-tr|K03262	K03262 translation initiation factor 5 (EIF5)	TwoPN_vs_MI	0.0614891	0.557088	0.580333	-6.82324	0.771311	0.603307	not significant
PMI_016543|PMI_016543-tr|K01952	K01952 phosphoribosylformylglycinamidine synthase (purL, PFAS)	TwoPN_vs_MI	-0.841032	-0.0586884	0.95347	-4.59628	0.991677	0.775674	not significant
PMI_008495|PMI_008495-tr|K01623	K01623 fructose-bisphosphate aldolase, class I (ALDO)	TwoPN_vs_MI	-0.0531887	-0.463309	0.645461	-6.87149	0.823098	0.643814	not significant
PMI_002459|PMI_002459-tr|K07937	K07937 ADP-ribosylation factor 1 (ARF1)	TwoPN_vs_MI	-0.0809258	-1.4569	0.152351	-5.92927	0.30577	0.239168	not significant
PMI_013430|PMI_013430-tr|K05546	K05546 alpha 1,3-glucosidase (GANAB); K12316 lysosomal alpha-glucosidase (GAA); K12317 neutral alpha-glucosidase C (GANC)	TwoPN_vs_MI	-0.007873	-0.188299	0.851521	-6.96211	0.955877	0.747672	not significant
PMI_021795|PMI_021795-tr|protein	protein AED:0.00 eAED:0.00 QI:424|1|1|1|0|0.5|2|1571|61	TwoPN_vs_MI	-0.136899	-2.26302	0.0286985	-4.52615	0.0833321	0.065181	not significant
PMI_021990|PMI_021990-tr|K02434;XP_038055251.1|XM_038199323.1|K02434	K02434 aspartyl-tRNA(Asn)/glutamyl-tRNA(Gln) amidotransferase subunit B (gatB, PET112)	TwoPN_vs_MI	-0.119938	-0.00536845	0.995741	-4.5957	0.999101	0.781481	not significant
XP_038077062.1|XM_038221134.1|K10659	K10659 E3 ubiquitin-protein ligase MARCH4/9/11 (MARCH4_9_11); K17356 tetraspanin-13/31 (TSPAN13_31)	TwoPN_vs_MI	-0.314896	-3.49636	0.00110208	-1.23412	0.00546391	0.00427378	small
PMI_005183|PMI_005183-tr|K14462	K14462 apolipoprotein B (APOB)	TwoPN_vs_MI	0.00281695	0.0662499	0.947484	-6.97786	0.989727	0.774149	not significant
PMI_020228|PMI_020228-tr|K00022	K00022 3-hydroxyacyl-CoA dehydrogenase (HADH)	TwoPN_vs_MI	-0.10545	-1.95454	0.0571076	-5.12384	0.144252	0.112831	not significant
XP_038063223.1|XM_038207295.1|uncharacterized;XP_038063400.1|XM_038207472.1|uncharacterized	uncharacterized protein LOC119733935, partial [Patiria miniata]	TwoPN_vs_MI	-0.101479	-1.59779	0.117356	-5.72226	0.251249	0.196523	not significant
PMI_017969|PMI_017969-tr|protein	protein AED:0.00 eAED:0.00 QI:118|1|1|1|0.5|0.33|3|706|57	TwoPN_vs_MI	0.0422584	0.325044	0.746711	-6.92657	0.895874	0.700739	not significant
PMI_019762|PMI_019762-tr|protein	protein AED:0.02 eAED:0.02 QI:364|0.8|0.66|1|0.6|0.5|6|0|140	TwoPN_vs_MI	-0.178203	-1.68502	0.0991736	-5.58559	0.221133	0.172967	not significant
PMI_001050|PMI_001050-tr|protein	protein AED:0.07 eAED:0.07 QI:71|0.75|1|1|0.5|0.4|5|1813|130	TwoPN_vs_MI	-0.151522	-1.83829	0.0728788	-5.00223	0.17441	0.136421	not significant
PMI_021748|PMI_021748-tr|K11166;XP_038064236.1|XM_038208308.1|K11166	K11166 dehydrogenase/reductase SDR family member 7B (DHRS7B)	TwoPN_vs_MI	0.0292387	0.193799	0.847239	-6.96105	0.9542	0.74636	not significant
PMI_011939|PMI_011939-tr|K05349	K05349 beta-glucosidase (bglX)	TwoPN_vs_MI	0.0621013	3.51152	0.00105434	-1.48259	0.00526453	0.00411783	small
PMI_010229|PMI_010229-tr|protein	protein AED:0.00 eAED:0.00 QI:261|1|1|1|1|1|2|388|238	TwoPN_vs_MI	0.109303	2.79189	0.00776549	-3.34726	0.0285934	0.0223653	small
XP_038079087.1|XM_038223159.1|K16339	K16339 thioesterase superfamily member 4 (THEM4, CTMP)	TwoPN_vs_MI	-1.22963	-0.188038	0.851724	-4.59625	0.955877	0.747672	not significant
PMI_007475|PMI_007475-tr|K01027	K01027 3-oxoacid CoA-transferase (OXCT)	TwoPN_vs_MI	0.0614153	1.35507	0.182417	-6.06811	0.34784	0.272075	not significant
PMI_001449|PMI_001449-tr|K07819	K07819 beta-1,3-galactosyltransferase 1 (B3GALT1)	TwoPN_vs_MI	0.0947154	1.54269	0.130177	-5.80526	0.272091	0.212826	not significant
PMI_027700|PMI_027700-tr|protein;XP_038046090.1|XM_038190162.1|transmembrane	protein AED:0.03 eAED:0.03 QI:0|0.6|0.5|1|1|0.83|6|3297|390	TwoPN_vs_MI	0.201472	2.10068	0.0415222	-4.526	0.111759	0.0874161	not significant
XP_038068532.1|XM_038212604.1|uncharacterized	uncharacterized protein LOC119737930 isoform X2 [Patiria miniata]	TwoPN_vs_MI	-0.0607218	-1.01103	0.317614	-6.46771	0.516268	0.403817	not significant
PMI_008715|PMI_008715-tr|K14462	K14462 apolipoprotein B (APOB)	TwoPN_vs_MI	-0.0299592	-0.509528	0.612967	-6.84881	0.797316	0.623648	not significant
XP_038049522.1|XM_038193594.1|small	small integral membrane protein 15-like [Patiria miniata]	TwoPN_vs_MI	0.128717	1.07571	0.288009	-6.40094	0.481927	0.376956	not significant
XP_038049376.1|XM_038193448.1|K05607	K05607 methylglutaconyl-CoA hydratase (AUH)	TwoPN_vs_MI	-0.0640809	-2.31947	0.0251469	-4.40924	0.0749543	0.0586281	not significant
XP_038070104.1|XM_038214176.1|K03965	K03965 NADH dehydrogenase (ubiquinone) 1 beta subcomplex subunit 9 (NDUFB9)	TwoPN_vs_MI	0.11446	2.32964	0.0245507	-4.38794	0.073526	0.0575108	not significant
PMI_020508|PMI_020508-tr|K14617;XP_038057530.1|XM_038201602.1|K14617	K14617 LMBR1 domain-containing protein 1 (LMBRD1)	TwoPN_vs_MI	-0.0288372	-0.5788	0.56572	-6.81083	0.759456	0.594034	not significant
PMI_002340|PMI_002340-tr|K15980	K15980 acyl-CoA dehydrogenase family member 9 (ACAD9)	TwoPN_vs_MI	0.123483	1.44762	0.154919	-5.94231	0.30933	0.241953	not significant
XP_038061295.1|XM_038205367.1|K16458	K16458 centrosomal protein CEP104 (CEP104)	TwoPN_vs_MI	-0.0186614	-0.612148	0.543638	-6.79085	0.74103	0.579621	not significant
PMI_014169|PMI_014169-tr|K13720	K13720 N-acylethanolamine-hydrolysing acid amidase (NAAA)	TwoPN_vs_MI	1.10661	0.0795257	0.936981	-4.59628	0.986012	0.771243	not significant
XP_038076895.1|XM_038220967.1|delta-like	delta-like protein C [Patiria miniata]	TwoPN_vs_MI	-0.043447	-0.301825	0.764229	-6.93393	0.907287	0.709666	not significant
PMI_001618|PMI_001618-tr|protein	protein AED:0.11 eAED:0.11 QI:753|0.77|0.9|1|0.55|0.4|10|1883|730	TwoPN_vs_MI	0.132544	0.835382	0.408085	-6.62898	0.614381	0.480559	not significant
PMI_004186|PMI_004186-tr|K01349	K01349 furin (FURIN, PCSK3); K01359 proprotein convertase subtilisin/kexin type 1 (PCSK1); K08654 proprotein convertase subtilisin/kexin type 5 (PCSK5); K08672 proprotein convertase subtilisin/kexin type 6 (PCSK6)	TwoPN_vs_MI	-0.119938	-0.00701677	0.994434	-4.5957	0.999101	0.781481	not significant
XP_038063524.1|XM_038207596.1|myocardin-related	myocardin-related transcription factor A-like isoform X1 [Patiria miniata]	TwoPN_vs_MI	0.0358974	0.78804	0.434962	-6.66737	0.641588	0.50184	not significant
PMI_013120|PMI_013120-tr|K18532	K18532 adenylate kinase (AK6, FAP7)	TwoPN_vs_MI	-0.0164703	-0.278826	0.781705	-6.94069	0.918852	0.718712	not significant
PMI_017053|PMI_017053-tr|K04565	K04565 superoxide dismutase, Cu-Zn family (SOD1)	TwoPN_vs_MI	0.0142103	0.147719	0.88325	-6.96902	0.971269	0.759711	not significant
PMI_000904|PMI_000904-tr|K02907;XP_038063366.1|XM_038207438.1|K02907	K02907 large subunit ribosomal protein L30 (RP-L30, MRPL30, rpmD)	TwoPN_vs_MI	0.0429233	1.47877	0.146434	-5.89827	0.297268	0.232518	not significant
XP_038063547.1|XM_038207619.1|K09185	K09185 nuclear receptor subfamily 6 group A (NR6AN)	TwoPN_vs_MI	-0.00991705	-0.272676	0.786397	-6.74195	0.921636	0.720889	not significant
PMI_008150|PMI_008150-tr|K13899;PMI_021188|PMI_021188-tr|K13899	K13899 cystatin-C (CST3)	TwoPN_vs_MI	0.00981062	0.126245	0.900122	-6.972	0.978198	0.765131	not significant
XP_038077872.1|XM_038221944.1|K13093	K13093 HIV Tat-specific factor 1 (HTATSF1)	TwoPN_vs_MI	0.0622383	1.21346	0.231527	-6.24576	0.413206	0.323203	not significant
XP_038053021.1|XM_038197093.1|protein;XP_038053022.1|XM_038197094.1|protein	protein Hikeshi-like isoform X1 [Patiria miniata]	TwoPN_vs_MI	0.0151603	0.222998	0.824585	-6.61275	0.943127	0.737699	not significant
PMI_015293|PMI_015293-tr|K08463	K08463 G protein-coupled receptor 126 (GPR126)	TwoPN_vs_MI	0.0378931	1.19318	0.239288	-6.2697	0.42328	0.331083	not significant
XP_038073176.1|XM_038217248.1|coiled-coil	coiled-coil domain-containing protein 124-like isoform X2 [Patiria miniata]	TwoPN_vs_MI	0.0479221	0.654697	0.516123	-6.76376	0.717155	0.560947	not significant
XP_038073582.1|XM_038217654.1|glia	glia maturation factor beta-like isoform X1 [Patiria miniata]	TwoPN_vs_MI	-0.119938	-0.0132444	0.989494	-4.5957	0.999101	0.781481	not significant
PMI_009232|PMI_009232-tr|protein	protein AED:0.01 eAED:0.01 QI:51|0.75|0.77|1|0.87|0.88|9|1268|628	TwoPN_vs_MI	0.0712777	2.20926	0.0324898	-4.63537	0.0918996	0.0718824	not significant
PMI_004755|PMI_004755-tr|K03354;XP_038061823.1|XM_038205895.1|K03354	K03354 anaphase-promoting complex subunit 7 (APC7)	TwoPN_vs_MI	-0.165391	-1.60448	0.115872	-5.71201	0.248871	0.194663	not significant
PMI_022062|PMI_022062-tr|K01045	K01045 arylesterase / paraoxonase (PON)	TwoPN_vs_MI	0.0509855	0.515145	0.609069	-6.8459	0.794399	0.621366	not significant
XP_038066979.1|XM_038211051.1|K04678	K04678 E3 ubiquitin ligase SMURF1/2 (SMURF); K14459 hexosaminidase (HEX)	TwoPN_vs_MI	-0.113195	-1.75004	0.0871892	-5.4796	0.200581	0.156891	not significant
XP_038078799.1|XM_038222871.1|ER	ER membrane protein complex subunit 6-like isoform X2 [Patiria miniata]	TwoPN_vs_MI	0.0163646	0.39437	0.695242	-6.90135	0.860024	0.672697	not significant
XP_038072322.1|XM_038216394.1|K12384;XP_038072323.1|XM_038216395.1|K12384	K12384 lysosome membrane protein 2 (SCARB2, LIMP2, CD36L2); K13885 scavenger receptor class B, member 1 (SCARB1)	TwoPN_vs_MI	-0.0629184	-1.03493	0.306443	-6.24518	0.503414	0.393763	not significant
PMI_015368|PMI_015368-tr|K00615	K00615 transketolase (E2.2.1.1, tktA, tktB)	TwoPN_vs_MI	-0.204835	-2.99234	0.0045562	-2.85521	0.0182235	0.0142541	small
PMI_027022|PMI_027022-tr|protein	protein AED:0.00 eAED:0.00 QI:280|1|1|1|1|1|3|59|119	TwoPN_vs_MI	-0.142768	-2.29174	0.0268394	-4.46696	0.0789829	0.0617791	not significant
PMI_013334|PMI_013334-tr|K00566;PMI_016945|PMI_016945-tr|K00566	K00566 tRNA-uridine 2-sulfurtransferase (mnmA, trmU)	TwoPN_vs_MI	-0.0410723	-0.78212	0.438396	-6.67202	0.644801	0.504353	not significant
PMI_019871|PMI_019871-tr|K01189	K01189 alpha-galactosidase (GLA); K01204 alpha-N-acetylgalactosaminidase (NAGA)	TwoPN_vs_MI	-0.00563147	-0.104486	0.917266	-6.97455	0.982264	0.768311	not significant
PMI_008034|PMI_008034-tr|protein	protein AED:0.06 eAED:0.06 QI:141|0.66|0.75|1|1|1|4|930|76	TwoPN_vs_MI	0.0331399	0.43314	0.667061	-6.88514	0.83935	0.656526	not significant
PMI_004211|PMI_004211-tr|K06255;PMI_009586|PMI_009586-tr|K06255;XP_038076282.1|XM_038220354.1|K06255	K06255 heparan sulfate proteoglycan 2 (perlecan) (HSPG2); K20051 low-density lipoprotein receptor-related protein 4 (LRP4, MEGF7)	TwoPN_vs_MI	0.0557245	0.974562	0.335186	-6.16532	0.536086	0.419318	not significant
XP_038063380.1|XM_038207452.1|WD	WD repeat-containing protein on Y chromosome-like [Patiria miniata]	TwoPN_vs_MI	0.0586088	1.69411	0.0974204	-5.57099	0.218213	0.170683	not significant
PMI_008747|PMI_008747-tr|protein	protein AED:0.03 eAED:0.03 QI:399|1|1|1|0.5|0.66|3|3057|77	TwoPN_vs_MI	-0.0323251	-0.524508	0.602598	-6.841	0.789486	0.617523	not significant
XP_038078718.1|XM_038222790.1|K11140;XP_038078719.1|XM_038222791.1|K11140	K11140 aminopeptidase N (ANPEP, CD13)	TwoPN_vs_MI	-0.114541	-1.67758	0.100627	-5.59749	0.223614	0.174907	not significant
XP_038044234.1|XM_038188306.1|GTP;XP_038044235.1|XM_038188307.1|GTP	GTP cyclohydrolase 1 feedback regulatory protein-like isoform X1 [Patiria miniata]	TwoPN_vs_MI	-0.0233591	-0.346858	0.730376	-6.91915	0.884578	0.691902	not significant
XP_038070799.1|XM_038214871.1|SET	SET and MYND domain-containing protein 5-like [Patiria miniata]	TwoPN_vs_MI	0.0132653	0.281523	0.779649	-6.59792	0.917533	0.717679	not significant
PMI_008710|PMI_008710-tr|K05031	K05031 cystic fibrosis transmembrane conductance regulator (CFTR, ABCC7); K05033 ATP-binding cassette subfamily C (CFTR/MRP) member 9 (ABCC9, SUR2)	TwoPN_vs_MI	-0.146604	-2.43143	0.0192457	-4.17082	0.0603481	0.0472033	not significant
PMI_009936|PMI_009936-tr|K18749	K18749 protein LSM14 (LSM14, RAP55, SCD6)	TwoPN_vs_MI	-0.207847	-2.77044	0.00821203	-3.39854	0.0299712	0.023443	small
PMI_017303|PMI_017303-tr|K07937;XP_038072664.1|XM_038216736.1|K07937	K07937 ADP-ribosylation factor 1 (ARF1)	TwoPN_vs_MI	0.0897741	2.12925	0.0389538	-4.79404	0.106306	0.0831507	not significant
PMI_016877|PMI_016877-tr|protein	protein AED:0.04 eAED:0.04 QI:309|1|1|1|0.5|0.33|3|292|54	TwoPN_vs_MI	0.0601385	2.10275	0.0413314	-4.84555	0.111405	0.0871393	not significant
PMI_010588|PMI_010588-tr|K14167	K14167 cyclin-dependent kinase inhibitor 3 (CDKN3, KAP)	TwoPN_vs_MI	0.00964903	0.167896	0.867447	-6.96579	0.96375	0.75383	not significant
PMI_016583|PMI_016583-tr|K03386	K03386 peroxiredoxin (alkyl hydroperoxide reductase subunit C) (PRDX2_4, ahpC)	TwoPN_vs_MI	0.0882903	0.606248	0.547513	-6.79447	0.744666	0.582466	not significant
XP_038070096.1|XM_038214168.1|CKLF-like	CKLF-like MARVEL transmembrane domain-containing protein 4 [Patiria miniata]	TwoPN_vs_MI	-0.163053	-2.74825	0.00869865	-3.26681	0.0314121	0.0245701	small
PMI_015855|PMI_015855-tr|protein	protein AED:0.00 eAED:0.00 QI:84|1|1|1|1|1|5|2377|165	TwoPN_vs_MI	-0.169112	-2.91506	0.00560879	-3.04763	0.0217217	0.0169904	small
XP_038049213.1|XM_038193285.1|proton-transporting	proton-transporting V-type ATPase complex assembly regulator TMEM9-like [Patiria miniata]	TwoPN_vs_MI	0.0135118	0.301613	0.76439	-6.934	0.907308	0.709682	not significant
XP_038077302.1|XM_038221374.1|K16459	K16459 centrosomal protein CEP120 (CEP120)	TwoPN_vs_MI	0.0949325	1.79883	0.0790114	-5.39777	0.185657	0.145218	not significant
PMI_012111|PMI_012111-tr|K01134	K01134 arylsulfatase A (ARSA); K12381 arylsulfatase G (ARSG)	TwoPN_vs_MI	0.117961	3.36603	0.00160659	-1.88038	0.00751765	0.00588019	small
PMI_010499|PMI_010499-tr|protein	protein AED:0.03 eAED:0.03 QI:183|0.6|0.83|1|0.8|0.83|6|520|447	TwoPN_vs_MI	0.0676185	1.19675	0.237908	-6.26551	0.421369	0.329588	not significant
XP_038063097.1|XM_038207169.1|K03868	K03868 RING-box protein 1 (RBX1, ROC1)	TwoPN_vs_MI	-0.197166	-2.50346	0.0161432	-4.01294	0.052243	0.0408637	not significant
XP_038063677.1|XM_038207749.1|vesicle-associated	vesicle-associated membrane protein 4-like [Patiria miniata]	TwoPN_vs_MI	-0.105691	-0.908008	0.368896	-6.22704	0.573188	0.448338	not significant
XP_038067582.1|XM_038211654.1|K01620	K01620 threonine aldolase (ltaE)	TwoPN_vs_MI	-0.113717	-1.30831	0.197666	-5.93183	0.369269	0.288836	not significant
PMI_006878|PMI_006878-tr|K11252	K11252 histone H2B (H2B); K11253 histone H3 (H3)	TwoPN_vs_MI	0.0638186	1.31998	0.193773	-6.11382	0.364091	0.284786	not significant
PMI_020543|PMI_020543-tr|K05032	K05032 ATP-binding cassette subfamily C (CFTR/MRP) member 8 (ABCC8, SUR1); K05033 ATP-binding cassette subfamily C (CFTR/MRP) member 9 (ABCC9, SUR2)	TwoPN_vs_MI	-0.119938	-0.00909105	0.992788	-4.5957	0.999101	0.781481	not significant
XP_038054262.1|XM_038198334.1|uncharacterized;XP_038054264.1|XM_038198336.1|uncharacterized	uncharacterized protein LOC119726596 isoform X2 [Patiria miniata]	TwoPN_vs_MI	0.0518681	1.40036	0.168524	-6.0075	0.328716	0.257116	not significant
PMI_029898|PMI_029898-tr|protein	protein AED:0.00 eAED:0.00 QI:144|1|0.5|1|0|0|2|0|130	TwoPN_vs_MI	-0.119938	-0.00780324	0.99381	-4.5957	0.999101	0.781481	not significant
PMI_005657|PMI_005657-tr|K19684	K19684 clusterin-associated protein 1 (CLUAP1, DYF3)	TwoPN_vs_MI	0.0923809	1.88216	0.066539	-5.25357	0.162532	0.12713	not significant
PMI_004590|PMI_004590-tr|K01807	K01807 ribose 5-phosphate isomerase A (rpiA)	TwoPN_vs_MI	-0.0454175	-0.319133	0.751159	-6.92849	0.898709	0.702956	not significant
XP_038068474.1|XM_038212546.1|putative	putative aldolase class 2 protein CC_1201 [Patiria miniata]	TwoPN_vs_MI	1.85877	0.141322	0.88827	-4.59626	0.973762	0.761661	not significant
XP_038051019.1|XM_038195091.1|transmembrane	transmembrane protein 256 homolog isoform X2 [Patiria miniata]	TwoPN_vs_MI	-1.12828	-0.0928533	0.926448	-4.59628	0.984559	0.770106	not significant
PMI_016308|PMI_016308-tr|K01192	K01192 beta-mannosidase (E3.2.1.25, MANBA, manB)	TwoPN_vs_MI	-0.119938	-0.0133995	0.989371	-4.5957	0.999101	0.781481	not significant
PMI_004649|PMI_004649-tr|K09525	K09525 DnaJ homolog subfamily C member 5 (DNAJC5)	TwoPN_vs_MI	0.00161304	0.0506731	0.959819	-6.97878	0.993837	0.777363	not significant
PMI_003821|PMI_003821-tr|protein;XP_038055455.1|XM_038199527.1|transmembrane	protein AED:0.02 eAED:0.02 QI:282|0.6|0.83|1|1|1|6|3060|268	TwoPN_vs_MI	0.0561019	0.5666	0.573909	-6.81786	0.766364	0.599438	not significant
PMI_003863|PMI_003863-tr|protein	protein AED:0.01 eAED:0.01 QI:223|0.66|0.71|1|0.83|0.85|7|2822|857	TwoPN_vs_MI	0.0459743	0.900744	0.372703	-6.57241	0.577148	0.451436	not significant
XP_038077663.1|XM_038221735.1|osteoclast-stimulating	osteoclast-stimulating factor 1-like [Patiria miniata]	TwoPN_vs_MI	-0.0525659	-1.29008	0.203863	-6.15189	0.377337	0.295147	not significant
XP_038046769.1|XM_038190841.1|K06532	K06532 prominin 1 (PROM1, CD133)	TwoPN_vs_MI	0.0316859	0.542975	0.589929	-6.63108	0.780047	0.61014	not significant
PMI_017382|PMI_017382-tr|K12580;XP_038047249.1|XM_038191321.1|K12580	K12580 CCR4-NOT transcription complex subunit 3 (CNOT3, NOT3)	TwoPN_vs_MI	-0.14454	-2.56491	0.0138635	-3.87552	0.0460828	0.0360453	small
PMI_001439|PMI_001439-tr|protein	protein AED:0.12 eAED:0.12 QI:0|0.82|0.82|0.95|0.84|0.82|40|1377|2268	TwoPN_vs_MI	0.0938662	2.33473	0.024257	-4.37725	0.0728079	0.0569491	not significant
PMI_008681|PMI_008681-tr|protein	protein AED:0.08 eAED:0.08 QI:90|1|1|1|0.5|0.33|3|377|162	TwoPN_vs_MI	0.116934	1.08863	0.282334	-6.38714	0.475535	0.371956	not significant
PMI_000422|PMI_000422-tr|protein	protein AED:0.02 eAED:0.02 QI:275|0.5|0.6|1|1|1|5|1738|136	TwoPN_vs_MI	-0.146034	-2.01395	0.0502493	-4.82238	0.130427	0.102018	not significant
XP_038058345.1|XM_038202417.1|testis-expressed	testis-expressed protein 9-like [Patiria miniata]	TwoPN_vs_MI	-0.0481529	-0.823468	0.41475	-6.63884	0.621208	0.485899	not significant
XP_038058323.1|XM_038202395.1|protein	protein disulfide isomerase-like 2-2 isoform X1 [Patiria miniata]	TwoPN_vs_MI	0.0746224	1.50709	0.139042	-5.85749	0.285763	0.22352	not significant
PMI_017627|PMI_017627-tr|protein	protein AED:0.00 eAED:0.00 QI:104|1|0.5|1|1|1|2|0|79	TwoPN_vs_MI	-0.119938	-0.00934303	0.992588	-4.5957	0.999101	0.781481	not significant
XP_038052155.1|XM_038196227.1|coiled-coil	coiled-coil domain-containing protein 43-like [Patiria miniata]	TwoPN_vs_MI	-0.0478697	-0.49891	0.620366	-6.8542	0.803355	0.628371	not significant
PMI_001433|PMI_001433-tr|protein	protein AED:0.03 eAED:0.03 QI:167|0|0.33|0.66|0|0.33|3|0|66	TwoPN_vs_MI	-0.0744766	-1.07872	0.286678	-6.39774	0.480573	0.375896	not significant
PMI_018721|PMI_018721-tr|K12309	K12309 beta-galactosidase (GLB1, ELNR1)	TwoPN_vs_MI	0.147408	2.06843	0.0445991	-4.91149	0.118427	0.0926315	not significant
PMI_029344|PMI_029344-tr|K09577	K09577 FK506-binding protein 14 (FKBP14)	TwoPN_vs_MI	0.10257	1.77354	0.0831662	-5.44043	0.193356	0.15124	not significant
PMI_008864|PMI_008864-tr|protein	protein AED:0.08 eAED:0.08 QI:143|0.74|0.78|0.89|1|1|28|3382|1407	TwoPN_vs_MI	-0.159551	-1.47699	0.146908	-5.90081	0.297931	0.233037	not significant
PMI_015280|PMI_015280-tr|K03424	K03424 TatD DNase family protein (tatD)	TwoPN_vs_MI	-0.119938	-0.017501	0.986117	-4.5957	0.999101	0.781481	not significant
XP_038055755.1|XM_038199827.1|K02155	K02155 V-type H+-transporting ATPase 16kDa proteolipid subunit (ATPeV0C, ATP6L)	TwoPN_vs_MI	-0.0248561	-0.216207	0.829841	-6.95639	0.945679	0.739695	not significant
PMI_012246|PMI_012246-tr|protein	protein AED:0.38 eAED:0.38 QI:0|0|0.33|0.66|1|1|3|1817|77	TwoPN_vs_MI	0.0461816	0.414702	0.680406	-6.89303	0.849246	0.664267	not significant
PMI_003997|PMI_003997-tr|protein	protein AED:0.03 eAED:0.03 QI:28|0.66|0.71|1|0.83|0.85|7|1346|253	TwoPN_vs_MI	-0.994138	-0.0865912	0.931395	-4.59628	0.985738	0.771028	not significant
XP_038046246.1|XM_038190318.1|WD	WD repeat-containing protein 31-like [Patiria miniata]	TwoPN_vs_MI	-0.104073	-2.60954	0.0123966	-3.77419	0.0420277	0.0328734	small
XP_038054700.1|XM_038198772.1|K13238	K13238 3,2-trans-enoyl-CoA isomerase, mitochondrial (DCI)	TwoPN_vs_MI	0.0306981	0.385157	0.702005	-6.90498	0.865397	0.6769	not significant
PMI_018728|PMI_018728-tr|K02155	K02155 V-type H+-transporting ATPase 16kDa proteolipid subunit (ATPeV0C, ATP6L)	TwoPN_vs_MI	-0.122932	-2.13521	0.0384358	-4.78238	0.105294	0.0823591	not significant
PMI_018717|PMI_018717-tr|protein	protein AED:0.04 eAED:0.04 QI:202|1|0.5|1|1|1|2|0|132	TwoPN_vs_MI	-0.119938	-0.00889323	0.992945	-4.5957	0.999101	0.781481	not significant
XP_038073744.1|XM_038217816.1|uncharacterized	uncharacterized protein C14orf119-like [Patiria miniata]	TwoPN_vs_MI	0.0963559	1.00401	0.320949	-6.47472	0.520366	0.407022	not significant
PMI_005283|PMI_005283-tr|K09645	K09645 vitellogenic carboxypeptidase-like protein (CPVL); K13289 cathepsin A (carboxypeptidase C) (CTSA, CPY); K16297 serine carboxypeptidase-like clade II (SCPL-II); K16298 serine carboxypeptidase-like clade IV (SCPL-IV)	TwoPN_vs_MI	-0.0378548	-0.915347	0.365075	-6.55922	0.568777	0.444888	not significant
PMI_024583|PMI_024583-tr|protein	protein AED:0.01 eAED:0.01 QI:746|0.88|0.9|1|0.88|0.9|10|104|174	TwoPN_vs_MI	1.80795	0.0492296	0.960962	-4.59628	0.994069	0.777545	not significant
XP_038047941.1|XM_038192013.1|K00236	K00236 succinate dehydrogenase (ubiquinone) cytochrome b560 subunit (SDHC, SDH3)	TwoPN_vs_MI	-0.119938	-0.00875754	0.993053	-4.5957	0.999101	0.781481	not significant
PMI_018508|PMI_018508-tr|protein	protein AED:0.20 eAED:0.20 QI:0|0|0.28|0.42|1|1|7|91|342	TwoPN_vs_MI	0.0272856	0.537798	0.593467	-6.83388	0.78231	0.61191	not significant
XP_038062661.1|XM_038206733.1|K12614	K12614 ATP-dependent RNA helicase DDX6/DHH1 (DDX6, RCK, DHH1); K15691 E3 ubiquitin-protein ligase RFWD3 (RFWD3)	TwoPN_vs_MI	-0.135425	-3.78289	0.000470961	-0.716569	0.00264057	0.00206541	small
PMI_015983|PMI_015983-tr|K03331	K03331 L-xylulose reductase (DCXR)	TwoPN_vs_MI	-0.0590978	-2.14747	0.0373899	-4.75833	0.102939	0.0805174	not significant
XP_038063382.1|XM_038207454.1|DOMON	DOMON domain-containing protein FRRS1L-like [Patiria miniata]	TwoPN_vs_MI	-0.119938	-0.0102088	0.991902	-4.5957	0.999101	0.781481	not significant
PMI_011528|PMI_011528-tr|protein	protein AED:0.00 eAED:0.00 QI:84|1|1|1|1|1|7|405|655	TwoPN_vs_MI	-0.0276383	-0.265259	0.792067	-6.94443	0.925708	0.724074	not significant
PMI_014270|PMI_014270-tr|K05658	K05658 ATP-binding cassette, subfamily B (MDR/TAP), member 1 (ABCB1, CD243); K05659 ATP-binding cassette, subfamily B (MDR/TAP), member 4 (ABCB4); K05660 ATP-binding cassette, subfamily B (MDR/TAP), member 5 (ABCB5); K05664 ATP-binding cassette, subfamily B (MDR/TAP), member 11 (ABCB11)	TwoPN_vs_MI	-0.0427048	-0.735965	0.465717	-6.50763	0.67106	0.524892	not significant
PMI_006438|PMI_006438-tr|K10905	K10905 ATR interacting protein (ATRIP)	TwoPN_vs_MI	-0.317945	-3.08209	0.00356677	-2.44733	0.0148452	0.0116117	small
PMI_017341|PMI_017341-tr|K14305;XP_038078808.1|XM_038222880.1|K14305	K14305 nuclear pore complex protein Nup43 (NUP43)	TwoPN_vs_MI	-0.585931	-6.56414	5.33396e-08	8.13629	8.91403e-07	6.97241e-07	down
PMI_011364|PMI_011364-tr|K08288	K08288 protein kinase C substrate 80K-H (PRKCSH)	TwoPN_vs_MI	-0.110069	-2.12099	0.039682	-4.48698	0.107844	0.0843542	not significant
PMI_019566|PMI_019566-tr|protein	protein AED:0.10 eAED:0.10 QI:0|0.75|0.8|0.8|0.5|0.6|5|3170|250	TwoPN_vs_MI	-0.274498	-2.74851	0.00869289	-3.14048	0.0314002	0.0245608	small
XP_038049630.1|XM_038193702.1|uncharacterized	uncharacterized protein LOC119723152 [Patiria miniata]	TwoPN_vs_MI	0.0819128	2.23805	0.0304075	-4.57714	0.0872086	0.0682132	not significant
PMI_009165|PMI_009165-tr|K01277	K01277 dipeptidyl-peptidase III (DPP3)	TwoPN_vs_MI	-0.17942	-2.51363	0.0157438	-3.99036	0.051263	0.0400971	not significant
PMI_021023|PMI_021023-tr|K05032	K05032 ATP-binding cassette subfamily C (CFTR/MRP) member 8 (ABCC8, SUR1); K05033 ATP-binding cassette subfamily C (CFTR/MRP) member 9 (ABCC9, SUR2)	TwoPN_vs_MI	-0.066882	-1.84428	0.0719851	-5.31982	0.172685	0.135072	not significant
PMI_014135|PMI_014135-tr|protein	protein AED:0.02 eAED:0.02 QI:596|0|0.66|1|0.5|1|3|3129|158	TwoPN_vs_MI	-0.088593	-1.0068	0.319618	-6.47193	0.518724	0.405737	not significant
PMI_007159|PMI_007159-tr|protein	protein AED:0.01 eAED:0.01 QI:713|0.5|0.6|1|0.75|0.8|5|7295|860	TwoPN_vs_MI	-0.133694	-1.20207	0.235864	-6.25926	0.418866	0.32763	not significant
PMI_010840|PMI_010840-tr|K10185;XP_038069937.1|XM_038214009.1|K10185	K10185 T-box protein 20 (TBX20)	TwoPN_vs_MI	-0.0439661	-1.53467	0.132133	-5.81712	0.274993	0.215095	not significant
PMI_003566|PMI_003566-tr|protein	protein AED:0.06 eAED:0.03 QI:315|0.66|0.85|1|0.66|0.85|7|5713|260	TwoPN_vs_MI	0.00761426	0.179582	0.858317	-6.96374	0.959658	0.750629	not significant
PMI_002545|PMI_002545-tr|K13800	K13800 UMP-CMP kinase (CMPK1, UMPK)	TwoPN_vs_MI	-0.14536	-3.58512	0.000849495	-1.27785	0.00436919	0.00341751	small
PMI_009755|PMI_009755-tr|protein	protein AED:0.01 eAED:0.01 QI:405|1|1|1|0.75|0.6|5|1247|353	TwoPN_vs_MI	-0.0967961	-0.836382	0.407528	-6.42903	0.613776	0.480086	not significant
PMI_014142|PMI_014142-tr|K16056	K16056 calcium release-activated calcium channel protein 1 (ORAI1); K16057 calcium release-activated calcium channel protein 2 (ORAI2); K16058 calcium release-activated calcium channel protein 3 (ORAI3)	TwoPN_vs_MI	-0.053259	-1.02229	0.312315	-6.25799	0.510028	0.398935	not significant
XP_038044374.1|XM_038188446.1|K18623;XP_038057301.1|XM_038201373.1|K18623;XP_038057304.1|XM_038201376.1|K18623	K18623 protein cordon-bleu (COBL)	TwoPN_vs_MI	0.0227243	0.385806	0.701528	-6.90472	0.865012	0.676599	not significant
XP_038070081.1|XM_038214153.1|K14396	K14396 polyadenylate-binding protein 2 (PABPN1, PABP2)	TwoPN_vs_MI	-0.0933003	-1.98696	0.0532709	-5.06441	0.136614	0.106857	not significant
PMI_023873|PMI_023873-tr|protein	protein AED:0.00 eAED:0.00 QI:34|1|0.5|1|1|0.5|2|0|58	TwoPN_vs_MI	0.0290463	0.566204	0.574175	-6.81809	0.766514	0.599555	not significant
PMI_022519|PMI_022519-tr|protein;XP_038065214.1|XM_038209286.1|uncharacterized	protein AED:0.00 eAED:0.00 QI:466|1|1|1|1|1|2|562|668	TwoPN_vs_MI	0.191942	1.88954	0.0655213	-5.04757	0.160712	0.125706	not significant
PMI_026173|PMI_026173-tr|protein	protein AED:0.50 eAED:0.72 QI:0|0|0|0.2|1|1|5|0|798	TwoPN_vs_MI	-0.0780466	-0.828029	0.412191	-6.43594	0.618787	0.484005	not significant
PMI_009238|PMI_009238-tr|K11714	K11714 rhamnogalacturonan II specific xylosyltransferase (RGXT)	TwoPN_vs_MI	-0.182129	-2.71687	0.00943265	-3.52537	0.0335741	0.0262611	small
PMI_017482|PMI_017482-tr|protein	protein AED:0.49 eAED:0.49 QI:515|0.66|0.5|0.75|0.33|0.25|4|0|159	TwoPN_vs_MI	-0.0452199	-0.872711	0.38763	-6.59718	0.592771	0.463656	not significant
PMI_011667|PMI_011667-tr|K07401;PMI_028204|PMI_028204-tr|protein	K07401 selenoprotein W-related protein (K07401)	TwoPN_vs_MI	0.0327608	0.556184	0.580946	-6.82375	0.771637	0.603562	not significant
XP_038057499.1|XM_038201571.1|uncharacterized	uncharacterized protein LOC119729068 [Patiria miniata]	TwoPN_vs_MI	-0.0758292	-1.86915	0.0683691	-5.08332	0.166195	0.129995	not significant
XP_038044375.1|XM_038188447.1|protein	protein YAE1 homolog [Patiria miniata]	TwoPN_vs_MI	0.175195	2.65966	0.0109198	-3.34666	0.0378816	0.0296304	small
PMI_017272|PMI_017272-tr|K17607	K17607 type 2A phosphatase activator TIP41 (TIPRL, TIP41)	TwoPN_vs_MI	-0.183591	-2.86612	0.00638841	-2.98467	0.0242371	0.0189579	small
PMI_000978|PMI_000978-tr|K14556	K14556 U3 small nucleolar RNA-associated protein 12 (DIP2, UTP12, WDR3)	TwoPN_vs_MI	0.0428167	0.881166	0.383089	-6.39084	0.588025	0.459944	not significant
PMI_013035|PMI_013035-tr|K15633	K15633 2,3-bisphosphoglycerate-independent phosphoglycerate mutase (gpmI)	TwoPN_vs_MI	-0.0921904	-1.93826	0.059123	-5.15339	0.148465	0.116127	not significant
PMI_017126|PMI_017126-tr|protein	protein AED:0.09 eAED:0.09 QI:0|0.7|0.90|1|1|1|11|355|543	TwoPN_vs_MI	0.0442074	0.638151	0.526733	-6.77451	0.726192	0.568016	not significant
PMI_004113|PMI_004113-tr|K01368	K01368 cathepsin S (CTSS)	TwoPN_vs_MI	0.0562365	1.54414	0.129826	-5.80311	0.271466	0.212336	not significant
PMI_016974|PMI_016974-tr|protein	protein AED:0.02 eAED:0.04 QI:485|0.93|0.88|1|0.87|0.88|17|0|755	TwoPN_vs_MI	0.0831286	2.18442	0.0343866	-4.68513	0.0963644	0.0753747	not significant
XP_038049695.1|XM_038193767.1|uncharacterized	uncharacterized protein LOC119723206 [Patiria miniata]	TwoPN_vs_MI	0.047625	1.32757	0.191272	-6.10403	0.360814	0.282223	not significant
PMI_005815|PMI_005815-tr|K14319	K14319 Ran GTPase-activating protein 1 (RANGAP1)	TwoPN_vs_MI	-0.260283	-5.79633	7.04804e-07	5.59837	8.97962e-06	7.02371e-06	small
PMI_019386|PMI_019386-tr|K07944	K07944 ADP-ribosylation factor-like protein 3 (ARL3)	TwoPN_vs_MI	-0.00642437	-0.194263	0.846877	-6.96095	0.954029	0.746227	not significant
PMI_022764|PMI_022764-tr|protein	protein AED:0.43 eAED:0.43 QI:0|0|0|0.5|0|0.5|2|697|189	TwoPN_vs_MI	0.0876261	1.39961	0.168747	-6.00852	0.32907	0.257393	not significant
PMI_000637|PMI_000637-tr|K02130;XP_038064647.1|XM_038208719.1|K02130	K02130 F-type H+-transporting ATPase subunit f (ATPeF0F, ATP5J2)	TwoPN_vs_MI	-0.167049	-1.62476	0.111464	-5.68068	0.241591	0.188969	not significant
PMI_008089|PMI_008089-tr|K12304	K12304 soluble calcium-activated nucleotidase 1 (CANT1)	TwoPN_vs_MI	-0.122646	-2.72465	0.00924549	-3.50705	0.0330151	0.0258239	small
PMI_013922|PMI_013922-tr|K17496;XP_038055963.1|XM_038200035.1|K17496	K17496 mitochondrial import inner membrane translocase subunit TIM50 (TIM50)	TwoPN_vs_MI	-0.420494	-4.09903	0.000178848	0.48179	0.00114209	0.000893322	small
PMI_014149|PMI_014149-tr|K00162	K00162 pyruvate dehydrogenase E1 component beta subunit (PDHB, pdhB)	TwoPN_vs_MI	-0.119938	-0.00652588	0.994823	-4.5957	0.999101	0.781481	not significant
PMI_011178|PMI_011178-tr|K00162	K00162 pyruvate dehydrogenase E1 component beta subunit (PDHB, pdhB)	TwoPN_vs_MI	-0.0631659	-0.79697	0.429813	-6.66029	0.63635	0.497743	not significant
PMI_029102|PMI_029102-tr|K15759	K15759 inositol monophosphatase 3 (IMPAD1, IMPA3)	TwoPN_vs_MI	-0.0335567	-0.749975	0.457322	-6.69666	0.662796	0.518429	not significant
PMI_000138|PMI_000138-tr|K13803	K13803 transient-receptor-potential-like protein (TRPL)	TwoPN_vs_MI	-0.124951	-1.99102	0.0528069	-4.73146	0.135694	0.106138	not significant
XP_038077127.1|XM_038221199.1|K06560	K06560 mannose receptor, C type (MRC, CD206, CD280)	TwoPN_vs_MI	-0.119938	-0.00697276	0.994469	-4.5957	0.999101	0.781481	not significant
PMI_028740|PMI_028740-tr|K12165	K12165 ufm1-conjugating enzyme 1 (UFC1)	TwoPN_vs_MI	-0.119938	-0.0145053	0.988493	-4.5957	0.999101	0.781481	not significant
XP_038063347.1|XM_038207419.1|protein	protein YIPF5-like [Patiria miniata]	TwoPN_vs_MI	-0.0100546	-0.224423	0.823483	-6.95456	0.942346	0.737088	not significant
XP_038058114.1|XM_038202186.1|uncharacterized	uncharacterized protein LOC119729573 [Patiria miniata]	TwoPN_vs_MI	0.129407	2.06142	0.0452929	-4.60059	0.119905	0.0937879	not significant
PMI_020920|PMI_020920-tr|K03910	K03910 alpha-2-macroglobulin (A2M)	TwoPN_vs_MI	0.0737574	2.40372	0.0205764	-4.23063	0.0637899	0.0498954	not significant
PMI_026032|PMI_026032-tr|K10301	K10301 F-box protein 21 (FBXO21)	TwoPN_vs_MI	-0.145681	-2.05511	0.0459265	-4.93683	0.121195	0.0947969	not significant
PMI_001629|PMI_001629-tr|K09584	K09584 protein disulfide-isomerase A6 (PDIA6, TXNDC7)	TwoPN_vs_MI	-0.119795	-1.57287	0.123021	-5.76011	0.260506	0.203764	not significant
XP_038052995.1|XM_038197067.1|uncharacterized	uncharacterized protein LOC119725601 [Patiria miniata]	TwoPN_vs_MI	0.0493325	1.07677	0.287539	-6.39981	0.481377	0.376525	not significant
XP_038075017.1|XM_038219089.1|K19199	K19199 histone-lysine N-methyltransferase SETD3 (SETD3)	TwoPN_vs_MI	-0.331262	-4.32146	8.90383e-05	1.14569	0.00062982	0.000492635	small
XP_038077560.1|XM_038221632.1|K06230	K06230 zinc finger protein GLI3 (GLI3); K16797 zinc finger protein GLI1 (GLI1); K16798 zinc finger protein GLI2 (GLI2); K16799 transcriptional activator cubitus interruptus (CI)	TwoPN_vs_MI	0.031121	0.602778	0.549798	-6.79658	0.746645	0.584014	not significant
PMI_025064|PMI_025064-tr|K01522;XP_038069548.1|XM_038213620.1|K01522	K01522 bis(5'-adenosyl)-triphosphatase (FHIT)	TwoPN_vs_MI	-0.00500174	-0.116055	0.908145	-6.63097	0.980675	0.767069	not significant
PMI_012677|PMI_012677-tr|K00383	K00383 glutathione reductase (NADPH) (GSR, gor)	TwoPN_vs_MI	0.105206	3.93939	0.000292689	-0.26185	0.0017568	0.00137414	small
PMI_001344|PMI_001344-tr|K12312	K12312 epididymis-specific alpha-mannosidase (MAN2B2)	TwoPN_vs_MI	0.0541675	0.681112	0.499424	-6.74605	0.702504	0.549487	not significant
PMI_014526|PMI_014526-tr|K13751;XP_038074766.1|XM_038218838.1|K13751	K13751 solute carrier family 24 (sodium/potassium/calcium exchanger), member 3 (SLC24A3, NCKX3); K13752 solute carrier family 24 (sodium/potassium/calcium exchanger), member 4 (SLC24A4, NCKX4)	TwoPN_vs_MI	-0.365447	-3.78157	0.000472836	-0.438756	0.00264967	0.00207253	small
PMI_021242|PMI_021242-tr|protein	protein AED:0.04 eAED:0.04 QI:87|1|0.5|1|0|0|2|0|73	TwoPN_vs_MI	0.0646953	1.33504	0.188835	-6.09434	0.357287	0.279464	not significant
PMI_029424|PMI_029424-tr|protein	protein AED:0.00 eAED:0.00 QI:174|1|0.66|1|0.5|0.33|3|0|68	TwoPN_vs_MI	-0.726074	-0.0605175	0.952022	-4.59628	0.990907	0.775072	not significant
PMI_011847|PMI_011847-tr|protein	protein AED:0.10 eAED:0.10 QI:127|1|0.66|1|1|0.66|3|0|305	TwoPN_vs_MI	0.0511446	0.878301	0.384624	-6.5923	0.589605	0.46118	not significant
PMI_003485|PMI_003485-tr|K09532;XP_038062259.1|XM_038206331.1|K09532	K09532 DnaJ homolog subfamily C member 12 (DNAJC12)	TwoPN_vs_MI	-0.0445106	-0.337163	0.737622	-6.92251	0.889452	0.695715	not significant
PMI_022766|PMI_022766-tr|protein	protein AED:0.12 eAED:0.34 QI:0|0|0|1|0.5|0.66|3|0|302	TwoPN_vs_MI	-0.956956	-0.1141	0.909685	-4.59627	0.981144	0.767435	not significant
PMI_014674|PMI_014674-tr|K07390	K07390 monothiol glutaredoxin (grxD, GLRX5); K15216 RNA polymerase I-specific transcription initiation factor RRN3 (RRN3, TIFIA)	TwoPN_vs_MI	-0.206106	-4.60183	3.63772e-05	1.90405	0.00028789	0.000225183	small
XP_038079417.1|XM_038223489.1|K16674	K16674 four-jointed box protein 1 (FJX1)	TwoPN_vs_MI	0.0813693	0.841279	0.40481	-6.62404	0.611204	0.478074	not significant
XP_038063465.1|XM_038207537.1|adiponectin-like;XP_038077234.1|XM_038221306.1|K19470;XP_038079074.1|XM_038223146.1|K19470	adiponectin-like [Patiria miniata]	TwoPN_vs_MI	-0.0956708	-0.997451	0.324082	-6.48122	0.523648	0.409589	not significant
PMI_027622|PMI_027622-tr|K00088	K00088 IMP dehydrogenase (IMPDH, guaB)	TwoPN_vs_MI	-0.10471	-3.08125	0.003575	-2.62979	0.0148735	0.0116338	small
PMI_015050|PMI_015050-tr|K16865	K16865 programmed cell death protein 4 (PDCD4)	TwoPN_vs_MI	0.0163012	0.540041	0.591933	-6.83267	0.781352	0.611161	not significant
PMI_019956|PMI_019956-tr|K13912;XP_038073157.1|XM_038217229.1|K13912	K13912 deleted in malignant brain tumors 1 protein (DMBT1)	TwoPN_vs_MI	-0.0191505	-0.397603	0.692875	-6.69978	0.858614	0.671594	not significant
PMI_021500|PMI_021500-tr|K07377	K07377 neurexin (NRXN)	TwoPN_vs_MI	0.0311498	0.260026	0.796075	-6.94582	0.928155	0.725988	not significant
PMI_007726|PMI_007726-tr|K10610	K10610 DNA damage-binding protein 1 (DDB1)	TwoPN_vs_MI	-0.0284234	-0.883379	0.381906	-6.58784	0.587068	0.459195	not significant
PMI_003444|PMI_003444-tr|protein	protein AED:0.39 eAED:0.39 QI:0|0|0|0.22|1|1|9|0|365	TwoPN_vs_MI	0.136027	2.26939	0.0282767	-4.51307	0.0824175	0.0644656	not significant
XP_038059627.1|XM_038203699.1|uncharacterized	uncharacterized protein LOC119730696 [Patiria miniata]	TwoPN_vs_MI	0.088601	0.592052	0.556892	-6.80302	0.752235	0.588386	not significant
PMI_008451|PMI_008451-tr|K11542	K11542 protein CASC5 (CASC5, KNL1)	TwoPN_vs_MI	-0.940525	-0.0498829	0.960445	-4.59628	0.993877	0.777395	not significant
PMI_000253|PMI_000253-tr|K11459	K11459 polycomb group RING finger protein 4 (PCGF4, BMI1)	TwoPN_vs_MI	-0.0557066	-1.23105	0.224945	-6.22469	0.404623	0.31649	not significant
PMI_018601|PMI_018601-tr|K01057	K01057 6-phosphogluconolactonase (PGLS, pgl, devB)	TwoPN_vs_MI	-0.175648	-3.34071	0.00172735	-1.94862	0.00800537	0.00626167	small
XP_038074753.1|XM_038218825.1|K09201	K09201 transcription factor YY (YY)	TwoPN_vs_MI	-0.611632	-0.0543668	0.956893	-4.59628	0.993009	0.776715	not significant
PMI_013875|PMI_013875-tr|K05681	K05681 ATP-binding cassette, subfamily G (WHITE), member 2 (ABCG2, CD338)	TwoPN_vs_MI	-0.0535089	-0.993737	0.325867	-6.48489	0.525741	0.411226	not significant
PMI_003680|PMI_003680-tr|K00799	K00799 glutathione S-transferase (GST, gst)	TwoPN_vs_MI	0.140544	2.73732	0.00894818	-3.29257	0.0321546	0.0251508	small
XP_038061989.1|XM_038206061.1|branched-chain-amino-acid	branched-chain-amino-acid aminotransferase-like protein 2 [Patiria miniata]	TwoPN_vs_MI	-0.428849	-0.0252668	0.979958	-4.59629	0.999101	0.781481	not significant
XP_038048754.1|XM_038192826.1|acetylcholinesterase	acetylcholinesterase collagenic tail peptide-like isoform X1 [Patiria miniata]	TwoPN_vs_MI	0.107242	0.920994	0.362152	-6.55406	0.56587	0.442615	not significant
XP_038046216.1|XM_038190288.1|protein	protein C10-like [Patiria miniata]	TwoPN_vs_MI	-0.00740203	-0.102043	0.919193	-6.97481	0.982649	0.768613	not significant
XP_038075944.1|XM_038220016.1|uncharacterized	uncharacterized protein LOC119743603 isoform X1 [Patiria miniata]	TwoPN_vs_MI	0.0481739	1.17843	0.245055	-6.28689	0.430667	0.336861	not significant
PMI_005310|PMI_005310-tr|K14615	K14615 gastric intrinsic factor (GIF, IF)	TwoPN_vs_MI	-0.119938	-0.00922019	0.992686	-4.5957	0.999101	0.781481	not significant
PMI_029529|PMI_029529-tr|K12800	K12800 NACHT, LRR and PYD domains-containing protein 3 (NLRP3, PYPAF1)	TwoPN_vs_MI	0.0277599	0.639166	0.526079	-6.77386	0.725545	0.56751	not significant
PMI_013016|PMI_013016-tr|K03104	K03104 signal recognition particle subunit SRP14 (SRP14)	TwoPN_vs_MI	0.0100444	0.384381	0.702575	-6.90528	0.865796	0.677211	not significant
PMI_000191|PMI_000191-tr|K11647;XP_038048598.1|XM_038192670.1|K11647	K11647 SWI/SNF-related matrix-associated actin-dependent regulator of chromatin subfamily A member 2/4 (SMARCA2_4)	TwoPN_vs_MI	-0.141924	-2.11222	0.0404676	-4.82721	0.109598	0.0857258	not significant
PMI_014313|PMI_014313-tr|protein	protein AED:0.00 eAED:0.00 QI:190|1|1|1|0.5|0.42|7|3000|232	TwoPN_vs_MI	-0.061737	-1.09894	0.277864	-6.17799	0.47018	0.367768	not significant
PMI_003246|PMI_003246-tr|protein	protein AED:0.26 eAED:0.26 QI:0|0.5|0.33|0.66|1|1|3|64|148	TwoPN_vs_MI	0.0700517	1.40413	0.167406	-5.66843	0.327157	0.255897	not significant
PMI_008750|PMI_008750-tr|protein	protein AED:0.00 eAED:0.00 QI:0|1|1|1|1|1|2|150|97	TwoPN_vs_MI	-0.534896	-0.0589653	0.953251	-4.59628	0.991677	0.775674	not significant
PMI_010326|PMI_010326-tr|K04557;XP_038058699.1|XM_038202771.1|K04557;XP_038058703.1|XM_038202775.1|K04557	K04557 septin 5 (SEPT5, PNUTL1, CDCREL1)	TwoPN_vs_MI	-0.223764	-5.64499	1.17018e-06	5.10117	1.40716e-05	1.10066e-05	small
XP_038062280.1|XM_038206352.1|ER	ER membrane protein complex subunit 3-like [Patiria miniata]	TwoPN_vs_MI	-0.212305	-2.12858	0.0390124	-4.60443	0.106438	0.0832542	not significant
PMI_002114|PMI_002114-tr|protein;PMI_012988|PMI_012988-tr|protein	protein AED:0.00 eAED:0.00 QI:165|1|1|1|0.75|0.6|5|1854|361	TwoPN_vs_MI	-0.153401	-2.12801	0.0390625	-4.60554	0.106547	0.0833394	not significant
PMI_018976|PMI_018976-tr|K01873	K01873 valyl-tRNA synthetase (VARS, valS)	TwoPN_vs_MI	-1.49323	-0.136837	0.891793	-4.59627	0.975011	0.762638	not significant
XP_038060728.1|XM_038204800.1|transmembrane	transmembrane protein 222-like [Patiria miniata]	TwoPN_vs_MI	0.126436	2.13912	0.0380997	-4.45187	0.104528	0.0817597	not significant
XP_038047735.1|XM_038191807.1|K05636	K05636 laminin, beta 1 (LAMB1); K06243 laminin, beta 2 (LAMB2)	TwoPN_vs_MI	-0.195477	-2.05839	0.0455963	-4.6063	0.120495	0.0942496	not significant
XP_038069150.1|XM_038213222.1|brain	brain protein I3-like [Patiria miniata]	TwoPN_vs_MI	-0.067585	-1.29189	0.203242	-6.14961	0.376579	0.294554	not significant
PMI_010235|PMI_010235-tr|protein	protein AED:0.16 eAED:0.16 QI:0|0.4|0.45|0.90|0.9|0.81|11|4176|830	TwoPN_vs_MI	0.00303178	0.0530865	0.957907	-6.97866	0.993502	0.777101	not significant
XP_038065336.1|XM_038209408.1|uncharacterized	uncharacterized protein LOC119735624 [Patiria miniata]	TwoPN_vs_MI	-0.14665	-3.1011	0.00338496	-2.57889	0.0142125	0.0111168	small
PMI_010338|PMI_010338-tr|protein	protein AED:0.18 eAED:0.18 QI:0|0.61|0.57|0.85|0.92|0.85|14|2122|501	TwoPN_vs_MI	-0.0439926	-1.12095	0.268482	-6.35192	0.458545	0.358666	not significant
PMI_023378|PMI_023378-tr|protein;XP_038073750.1|XM_038217822.1|uncharacterized	protein AED:0.00 eAED:0.00 QI:574|1|1|1|1|1|2|2950|578	TwoPN_vs_MI	0.0661999	1.59913	0.117057	-5.7202	0.250881	0.196235	not significant
PMI_017933|PMI_017933-tr|K13984	K13984 thioredoxin domain-containing protein 5 (TXNDC5, ERP46)	TwoPN_vs_MI	-0.200677	-2.83267	0.0069782	-3.24904	0.0261253	0.0204348	small
XP_038061794.1|XM_038205866.1|K10532	K10532 heparan-alpha-glucosaminide N-acetyltransferase (HGSNAT)	TwoPN_vs_MI	-0.196805	-2.28038	0.0275618	-4.17025	0.0807388	0.0631526	not significant
XP_038045408.1|XM_038189480.1|K02602	K02602 cytoplasmic polyadenylation element-binding protein (CPEB, ORB)	TwoPN_vs_MI	0.0696733	0.8897	0.378539	-6.38334	0.583493	0.456399	not significant
PMI_010143|PMI_010143-tr|K00289	K00289 formyltetrahydrofolate dehydrogenase (ALDH1L)	TwoPN_vs_MI	-0.125693	-2.07301	0.0441499	-4.90273	0.117511	0.091915	not significant
PMI_018485|PMI_018485-tr|protein	protein AED:0.07 eAED:0.07 QI:62|0.66|0.75|1|0.66|1|4|1534|269	TwoPN_vs_MI	0.0748067	1.82647	0.0746729	-5.35057	0.177675	0.138975	not significant
PMI_021200|PMI_021200-tr|K19949	K19949 otoferlin (OTOF)	TwoPN_vs_MI	-0.106324	-1.3815	0.174205	-6.03296	0.336938	0.263547	not significant
PMI_014628|PMI_014628-tr|K17402	K17402 small subunit ribosomal protein S23 (MRPS23)	TwoPN_vs_MI	0.0690323	0.96621	0.3393	-6.51166	0.540825	0.423025	not significant
PMI_014058|PMI_014058-tr|protein	protein AED:0.02 eAED:0.05 QI:0|0.75|0.8|1|0.75|0.8|5|1338|174	TwoPN_vs_MI	0.045617	0.960604	0.34208	-6.51702	0.543798	0.42535	not significant
PMI_023334|PMI_023334-tr|K08054	K08054 calnexin (CANX); K09551 calmegin (CLGN)	TwoPN_vs_MI	0.012663	0.330715	0.742453	-6.92468	0.892693	0.69825	not significant
XP_038074790.1|XM_038218862.1|serrate	serrate RNA effector molecule homolog isoform X1 [Patiria miniata]	TwoPN_vs_MI	0.0454471	0.532409	0.597162	-6.83679	0.785266	0.614222	not significant
PMI_007040|PMI_007040-tr|protein;PMI_027443|PMI_027443-tr|protein	protein AED:0.04 eAED:0.04 QI:519|0.5|1|1|1|1|3|122|113	TwoPN_vs_MI	0.0626259	0.804585	0.425451	-6.6542	0.63199	0.494333	not significant
PMI_025073|PMI_025073-tr|protein;XP_038058570.1|XM_038202642.1|uncharacterized	protein AED:0.02 eAED:0.02 QI:0|1|0.66|1|1|1|3|325|378	TwoPN_vs_MI	-0.0512712	-1.02135	0.312758	-6.25894	0.510565	0.399356	not significant
PMI_020694|PMI_020694-tr|K01897	K01897 long-chain acyl-CoA synthetase (ACSL, fadD)	TwoPN_vs_MI	-0.00737083	-0.108555	0.914056	-6.77352	0.982222	0.768278	not significant
PMI_001491|PMI_001491-tr|K02602	K02602 cytoplasmic polyadenylation element-binding protein (CPEB, ORB)	TwoPN_vs_MI	-0.159311	-1.13399	0.263034	-6.00057	0.452431	0.353884	not significant
PMI_015256|PMI_015256-tr|K00011	K00011 aldehyde reductase (AKR1B)	TwoPN_vs_MI	-0.152751	-3.22041	0.00242871	-2.26863	0.0107328	0.00839505	small
PMI_026505|PMI_026505-tr|K06855;XP_038058314.1|XM_038202386.1|K06855	K06855 mitogen-activated protein kinase 4/6 (MAPK4_6)	TwoPN_vs_MI	-0.490156	-0.0234573	0.981393	-4.59629	0.999101	0.781481	not significant
PMI_004394|PMI_004394-tr|K14964	K14964 Set1/Ash2 histone methyltransferase complex subunit ASH2 (ASH2)	TwoPN_vs_MI	-0.164287	-2.10369	0.0412454	-4.52025	0.111277	0.0870388	not significant
PMI_026499|PMI_026499-tr|protein	protein AED:0.00 eAED:0.00 QI:329|1|0.5|1|0|0.5|2|0|131	TwoPN_vs_MI	-0.0016007	-0.0333256	0.973568	-6.97952	0.998922	0.781341	not significant
PMI_012827|PMI_012827-tr|protein	protein AED:0.00 eAED:0.00 QI:58|1|1|1|1|1|2|2347|151	TwoPN_vs_MI	-0.0417526	-0.712729	0.479834	-6.52442	0.68465	0.535522	not significant
XP_038048118.1|XM_038192190.1|K17918	K17918 sorting nexin-3/12 (SNX3_12)	MI.UOI26_vs_MI.CTRL	0.0064063	0.116314	0.907941	-7.68762	0.980675	0.767069	not significant
PMI_013900|PMI_013900-tr|K19525	K19525 vacuolar protein sorting-associated protein 13A/C (VPS13A_C)	MI.UOI26_vs_MI.CTRL	0.228809	1.75217	0.086818	-6.18038	0.200007	0.156443	not significant
XP_038062131.1|XM_038206203.1|K01466	K01466 allantoinase (allB)	MI.UOI26_vs_MI.CTRL	-0.0978063	-3.27054	0.00210869	-2.81532	0.00950331	0.00743334	small
XP_038076378.1|XM_038220450.1|K17292	K17292 tubulin-specific chaperone A (TBCA)	MI.UOI26_vs_MI.CTRL	0.0903785	0.507737	0.614212	-7.56331	0.798276	0.624399	not significant
XP_038046252.1|XM_038190324.1|UPF0687	UPF0687 protein C20orf27 homolog isoform X2 [Patiria miniata]	MI.UOI26_vs_MI.CTRL	-0.151385	-3.92171	0.000308956	-0.977439	0.00183763	0.00143736	small
PMI_022902|PMI_022902-tr|protein	protein AED:0.00 eAED:0.00 QI:147|1|1|1|0.66|0.5|4|8844|137	MI.UOI26_vs_MI.CTRL	0.182506	4.30433	9.39915e-05	0.176869	0.000658003	0.00051468	small
XP_038061315.1|XM_038205387.1|K00134	K00134 glyceraldehyde 3-phosphate dehydrogenase (GAPDH, gapA)	MI.UOI26_vs_MI.CTRL	-0.241057	-7.8927	6.37842e-10	11.9923	1.66092e-08	1.29915e-08	small
PMI_020244|PMI_020244-tr|K13194	K13194 double stranded RNA-specific editase B (ADARB)	MI.UOI26_vs_MI.CTRL	0.102099	2.34168	0.023861	-5.05899	0.0719258	0.0562592	not significant
XP_038068206.1|XM_038212278.1|K10425	K10425 dynactin 3 (DCTN3)	MI.UOI26_vs_MI.CTRL	-0.060433	-0.365778	0.71631	-7.62633	0.874519	0.684035	not significant
XP_038051353.1|XM_038195425.1|ER	ER membrane protein complex subunit 2-like [Patiria miniata]	MI.UOI26_vs_MI.CTRL	0.230049	4.67152	2.905e-05	1.32411	0.00023693	0.000185323	small
XP_038071862.1|XM_038215934.1|K09553	K09553 stress-induced-phosphoprotein 1 (STIP1)	MI.UOI26_vs_MI.CTRL	0.147635	5.55168	1.59854e-06	4.18239	1.85701e-05	1.45253e-05	small
XP_038049084.1|XM_038193156.1|K12181	K12181 COP9 signalosome complex subunit 8 (COPS8, CSN8)	MI.UOI26_vs_MI.CTRL	-0.0526029	-0.918681	0.363347	-7.26783	0.5671	0.443576	not significant
XP_038046358.1|XM_038190430.1|K04496;XP_038046362.1|XM_038190434.1|K04496	K04496 C-terminal binding protein (CTBP)	MI.UOI26_vs_MI.CTRL	0.104404	1.32104	0.193422	-6.82114	0.363606	0.284407	not significant
PMI_013977|PMI_013977-tr|K00611	K00611 ornithine carbamoyltransferase (OTC, argF, argI)	MI.UOI26_vs_MI.CTRL	0.165597	4.6705	2.91455e-05	1.32089	0.000237648	0.000185884	small
PMI_009541|PMI_009541-tr|K17413	K17413 small subunit ribosomal protein S35 (MRPS35)	MI.UOI26_vs_MI.CTRL	0.0426749	0.681122	0.499418	-7.11388	0.702504	0.549487	not significant
XP_038046316.1|XM_038190388.1|K06271	K06271 talin (TLN)	MI.UOI26_vs_MI.CTRL	-0.0386876	-0.401409	0.690091	-7.61242	0.856412	0.669871	not significant
XP_038057165.1|XM_038201237.1|K01443	K01443 N-acetylglucosamine-6-phosphate deacetylase (nagA, AMDHD2)	MI.UOI26_vs_MI.CTRL	-0.193555	-6.16382	2.05053e-07	6.22143	2.99003e-06	2.33876e-06	small
XP_038070300.1|XM_038214372.1|K09611	K09611 probable aminopeptidase NPEPL1 (NPEPL1)	MI.UOI26_vs_MI.CTRL	-0.24435	-5.55685	1.57115e-06	4.19951	1.82925e-05	1.43081e-05	small
PMI_012510|PMI_012510-tr|K06067	K06067 histone deacetylase 1/2 (HDAC1_2)	MI.UOI26_vs_MI.CTRL	0.216174	4.14976	0.000152709	-0.295053	0.000997765	0.000780436	small
XP_038072469.1|XM_038216541.1|K17301	K17301 coatomer subunit beta (COPB1, SEC26)	MI.UOI26_vs_MI.CTRL	0.0301096	0.216284	0.829781	-7.67066	0.945669	0.739687	not significant
XP_038055637.1|XM_038199709.1|K01373	K01373 cathepsin F (CTSF); K01374 cathepsin O (CTSO)	MI.UOI26_vs_MI.CTRL	-0.130337	-3.0758	0.00362884	-3.32697	0.0150597	0.0117795	small
XP_038050157.1|XM_038194229.1|K17986	K17986 FUN14 domain-containing protein 1 (FUNDC1)	MI.UOI26_vs_MI.CTRL	0.12497	2.18301	0.0344977	-5.38668	0.0966499	0.075598	not significant
XP_038072197.1|XM_038216269.1|K19995	K19995 secretory carrier-associated membrane protein (SCAMP)	MI.UOI26_vs_MI.CTRL	-0.0815838	-1.70718	0.0949452	-6.25469	0.214331	0.167646	not significant
PMI_022188|PMI_022188-tr|K08056	K08056 protein disulfide isomerase family A, member 3 (PDIA3, GRP58)	MI.UOI26_vs_MI.CTRL	0.129553	2.46938	0.0175496	-4.78241	0.0560115	0.0438113	not significant
XP_038050778.1|XM_038194850.1|LOW	LOW QUALITY PROTEIN: uncharacterized protein LOC119723937 [Patiria miniata]	MI.UOI26_vs_MI.CTRL	-0.277811	-8.20522	2.29376e-10	13.0186	6.58496e-09	5.15065e-09	small
XP_038050728.1|XM_038194800.1|uncharacterized	uncharacterized protein LOC119723897 [Patiria miniata]	MI.UOI26_vs_MI.CTRL	-0.0761099	-1.22759	0.226226	-6.93831	0.406184	0.317711	not significant
PMI_001016|PMI_001016-tr|K16197	K16197 14-3-3 protein beta/theta/zeta (YWHAB_Q_Z)	MI.UOI26_vs_MI.CTRL	0.126185	3.48786	0.00112973	-2.22231	0.00558337	0.00436722	small
XP_038073152.1|XM_038217224.1|K14813	K14813 metalloprotease ARX1 (ARX1)	MI.UOI26_vs_MI.CTRL	0.0533416	1.84712	0.0715633	-6.01807	0.17197	0.134512	not significant
XP_038048608.1|XM_038192680.1|putative	putative amidohydrolase YtcJ [Patiria miniata]	MI.UOI26_vs_MI.CTRL	-0.380009	-3.47036	0.00118876	-2.27088	0.00583209	0.00456177	small
XP_038060259.1|XM_038204331.1|uncharacterized	uncharacterized protein LOC119731246 [Patiria miniata]	MI.UOI26_vs_MI.CTRL	0.462494	11.0361	3.58479e-14	21.836	2.40632e-12	1.88218e-12	small
XP_038073963.1|XM_038218035.1|thyroid;XP_038073966.1|XM_038218038.1|thyroid	thyroid adenoma-associated protein homolog isoform X1 [Patiria miniata]	MI.UOI26_vs_MI.CTRL	0.490264	5.46552	2.13096e-06	3.89779	2.38829e-05	1.86808e-05	small
XP_038076672.1|XM_038220744.1|K04976	K04976 transient receptor potential cation channel subfamily M member 1 (TRPM1); K04977 transient receptor potential cation channel subfamily M member 2 (TRPM2); K04978 transient receptor potential cation channel subfamily M member 3 (TRPM3); K04979 transient receptor potential cation channel subfamily M member 4 (TRPM4); K04981 transient receptor potential cation channel subfamily M member 6 (TRPM6, CHAK2); K04982 transient receptor potential cation channel subfamily M member 7 (TRPM7, CHAK1)	MI.UOI26_vs_MI.CTRL	0.209252	2.75707	0.00850223	-4.11975	0.0308301	0.0241148	small
PMI_014359|PMI_014359-tr|protein	protein AED:0.06 eAED:0.06 QI:461|0.25|0.6|0.8|0.5|0.4|5|3365|861	MI.UOI26_vs_MI.CTRL	-0.0729775	-1.16871	0.248909	-7.00803	0.435511	0.340649	not significant
XP_038075388.1|XM_038219460.1|K17964	K17964 leucine-rich PPR motif-containing protein, mitochondrial (LRPPRC)	MI.UOI26_vs_MI.CTRL	0.224557	2.43593	0.0190372	-4.85594	0.0598552	0.0468178	not significant
XP_038047224.1|XM_038191296.1|TOM1-like	TOM1-like protein 2 isoform X2 [Patiria miniata]	MI.UOI26_vs_MI.CTRL	-0.180712	-5.71707	9.19279e-07	4.73073	1.13404e-05	8.87029e-06	small
PMI_000773|PMI_000773-tr|protein	protein AED:0.23 eAED:0.27 QI:122|0.63|0.58|1|1|1|12|981|489	MI.UOI26_vs_MI.CTRL	0.122203	2.37037	0.0222879	-4.99784	0.0680306	0.0532124	not significant
XP_038056749.1|XM_038200821.1|tudor	tudor domain-containing 6-like [Patiria miniata]	MI.UOI26_vs_MI.CTRL	0.0792206	2.73368	0.00903263	-4.17556	0.0324026	0.0253448	small
XP_038071676.1|XM_038215748.1|saccharopine	saccharopine dehydrogenase-like oxidoreductase [Patiria miniata]	MI.UOI26_vs_MI.CTRL	0.0851027	2.04416	0.0470436	-5.65823	0.12347	0.0965765	not significant
XP_038061433.1|XM_038205505.1|K11836	K11836 ubiquitin carboxyl-terminal hydrolase 5/13 (USP5_13, UBP14)	MI.UOI26_vs_MI.CTRL	-0.0143078	-0.18731	0.852292	-7.67662	0.956027	0.747789	not significant
XP_038076205.1|XM_038220277.1|K17302	K17302 coatomer subunit beta' (COPB2, SEC27)	MI.UOI26_vs_MI.CTRL	0.113524	3.75899	0.000506109	-1.45312	0.0028116	0.00219919	small
PMI_017481|PMI_017481-tr|K09552	K09552 spastic paraplegia 7 (SPG7)	MI.UOI26_vs_MI.CTRL	0.464557	10.7594	8.08143e-14	21.1598	5.01814e-12	3.92511e-12	small
XP_038067649.1|XM_038211721.1|K00849	K00849 galactokinase (galK)	MI.UOI26_vs_MI.CTRL	-0.151583	-3.88033	0.000350549	-1.09936	0.00204324	0.00159819	small
XP_038057672.1|XM_038201744.1|K18423	K18423 exportin-2 (importin alpha re-exporter) (CSE1, CAS, XPO2)	MI.UOI26_vs_MI.CTRL	0.1739	1.69694	0.0968794	-6.27136	0.217435	0.170074	not significant
XP_038070453.1|XM_038214525.1|K17770	K17770 mitochondrial import receptor subunit TOM20 (TOM20); K18342 OTU domain-containing protein 6 (OTUD6)	MI.UOI26_vs_MI.CTRL	0.0616785	1.06738	0.291711	-7.12045	0.486114	0.38023	not significant
XP_038069647.1|XM_038213719.1|K13249	K13249 translocon-associated protein subunit alpha (SSR1)	MI.UOI26_vs_MI.CTRL	0.103539	3.07779	0.00360909	-3.32185	0.0149975	0.0117308	small
XP_038052101.1|XM_038196173.1|K19870	K19870 sperm-associated antigen 1 (SPAG1)	MI.UOI26_vs_MI.CTRL	-0.09362	-2.17615	0.0350397	-5.40043	0.0978029	0.0764998	not significant
PMI_009570|PMI_009570-tr|protein;XP_038058599.1|XM_038202671.1|meiosis-specific	protein AED:0.02 eAED:0.02 QI:422|0.87|1|1|0.87|0.88|9|2501|571	MI.UOI26_vs_MI.CTRL	-0.2168	-1.52102	0.135519	-6.544	0.280353	0.219287	not significant
XP_038070925.1|XM_038214997.1|K02210	K02210 DNA replication licensing factor MCM7 (MCM7, CDC47)	MI.UOI26_vs_MI.CTRL	-0.0891616	-0.539978	0.591976	-7.3441	0.781376	0.61118	not significant
XP_038079371.1|XM_038223443.1|uncharacterized	uncharacterized protein LOC119746480 [Patiria miniata]	MI.UOI26_vs_MI.CTRL	0.200252	3.6725	0.000655649	-1.70179	0.00350444	0.00274112	small
XP_038056285.1|XM_038200357.1|K16537;XP_038056290.1|XM_038200362.1|K16537	K16537 pericentriolar material 1 protein (PCM1)	MI.UOI26_vs_MI.CTRL	0.0224465	0.721287	0.474606	-7.43052	0.679316	0.53135	not significant
XP_038065863.1|XM_038209935.1|zinc	zinc finger HIT domain-containing protein 2-like [Patiria miniata]	MI.UOI26_vs_MI.CTRL	-0.139103	-2.14531	0.0375724	-5.46184	0.10336	0.0808466	not significant
XP_038050166.1|XM_038194238.1|K00383	K00383 glutathione reductase (NADPH) (GSR, gor)	MI.UOI26_vs_MI.CTRL	-0.301246	-9.97282	8.59116e-13	18.6367	4.36237e-11	3.41217e-11	small
XP_038055584.1|XM_038199656.1|K09485	K09485 heat shock protein 110kDa (HSP110); K09489 heat shock 70kDa protein 4 (HSPA4)	MI.UOI26_vs_MI.CTRL	0.130167	3.17612	0.00274918	-3.06584	0.0119158	0.00932034	small
PMI_019948|PMI_019948-tr|K02540	K02540 DNA replication licensing factor MCM2 (MCM2)	MI.UOI26_vs_MI.CTRL	0.0932016	1.65983	0.104169	-6.33107	0.229572	0.179568	not significant
XP_038051599.1|XM_038195671.1|K17597;XP_038051600.1|XM_038195672.1|K17597	K17597 double-stranded RNA-binding protein Staufen (STAU)	MI.UOI26_vs_MI.CTRL	-0.156534	-1.16113	0.251944	-6.81525	0.439308	0.34362	not significant
XP_038065477.1|XM_038209549.1|K01539	K01539 sodium/potassium-transporting ATPase subunit alpha (ATP1A); K01542 H+/K+-exchanging ATPase alpha polypeptide (ATP4A); K01544 non-gastric H+/K+-exchanging ATPase (ATP12A)	MI.UOI26_vs_MI.CTRL	-0.0982162	-1.27954	0.207514	-6.87416	0.381844	0.298672	not significant
PMI_000176|PMI_000176-tr|protein	protein AED:0.00 eAED:0.00 QI:102|1|1|1|1|1|2|544|219	MI.UOI26_vs_MI.CTRL	-0.0671333	-1.13791	0.261411	-6.84167	0.450722	0.352548	not significant
PMI_020258|PMI_020258-tr|K08735	K08735 DNA mismatch repair protein MSH2 (MSH2)	MI.UOI26_vs_MI.CTRL	0.119256	0.704388	0.484959	-7.24071	0.68937	0.539214	not significant
XP_038076584.1|XM_038220656.1|K03263	K03263 translation initiation factor 5A (EIF5A)	MI.UOI26_vs_MI.CTRL	0.0863692	2.72201	0.00930867	-4.20329	0.0331999	0.0259684	small
PMI_000664|PMI_000664-tr|K08066;XP_038057699.1|XM_038201771.1|K08066	K08066 nuclear transcription factor Y, gamma (NFYC)	MI.UOI26_vs_MI.CTRL	-0.0550418	-1.02467	0.311203	-7.16493	0.508686	0.397886	not significant
XP_038048040.1|XM_038192112.1|K03242	K03242 translation initiation factor 2 subunit 3 (EIF2S3); K11419 histone-lysine N-methyltransferase SUV39H (SUV39H, CLR4)	MI.UOI26_vs_MI.CTRL	-0.0870867	-0.943618	0.350596	-7.24459	0.553145	0.432661	not significant
XP_038061569.1|XM_038205641.1|K19511	K19511 peroxidase (PXDN, VPO1)	MI.UOI26_vs_MI.CTRL	0.0450111	1.01487	0.315799	-7.17489	0.51393	0.401988	not significant
XP_038060212.1|XM_038204284.1|K00022	K00022 3-hydroxyacyl-CoA dehydrogenase (HADH)	MI.UOI26_vs_MI.CTRL	0.042497	1.49934	0.141036	-6.57575	0.289049	0.22609	not significant
XP_038052681.1|XM_038196753.1|K09525	K09525 DnaJ homolog subfamily C member 5 (DNAJC5)	MI.UOI26_vs_MI.CTRL	0.019826	0.461614	0.646667	-7.58601	0.824163	0.644647	not significant
PMI_026147|PMI_026147-tr|K00079	K00079 carbonyl reductase 1 (CBR1); K00084 carbonyl reductase 3 (CBR3)	MI.UOI26_vs_MI.CTRL	0.0457878	1.79446	0.0797163	-6.10899	0.186941	0.146222	not significant
PMI_011856|PMI_011856-tr|K13982	K13982 probable ATP-dependent RNA helicase DDX4 (DDX4, VASA)	MI.UOI26_vs_MI.CTRL	0.168361	3.93718	0.000294672	-0.931713	0.00176668	0.00138187	small
XP_038058935.1|XM_038203007.1|K04371	K04371 mitogen-activated protein kinase 1/3 (MAPK1_3)	MI.UOI26_vs_MI.CTRL	0.116157	2.35082	0.0233496	-5.03958	0.070614	0.0552331	not significant
XP_038070935.1|XM_038215007.1|drebrin-like	drebrin-like protein [Patiria miniata]	MI.UOI26_vs_MI.CTRL	0.0589344	1.97721	0.0544014	-5.78393	0.138981	0.108709	not significant
XP_038056352.1|XM_038200424.1|K06777	K06777 receptor-type tyrosine-protein phosphatase delta (PTPRD)	MI.UOI26_vs_MI.CTRL	0.0867631	3.01005	0.00434249	-3.49521	0.0175337	0.0137146	small
XP_038052206.1|XM_038196278.1|K00234	K00234 succinate dehydrogenase (ubiquinone) flavoprotein subunit (SDHA, SDH1)	MI.UOI26_vs_MI.CTRL	0.354928	8.24411	2.021e-10	13.1457	5.89669e-09	4.61229e-09	small
PMI_003240|PMI_003240-tr|K17431	K17431 large subunit ribosomal protein L50 (MRPL50)	MI.UOI26_vs_MI.CTRL	0.00920259	0.19788	0.844064	-7.67454	0.952713	0.745197	not significant
PMI_021731|PMI_021731-tr|K07809	K07809 [heparan sulfate]-glucosamine 3-sulfotransferase 3 (HS3ST3); K09679 [heparan sulfate]-glucosamine 3-sulfotransferase 6 (HS3ST6)	MI.UOI26_vs_MI.CTRL	0.326394	5.79169	7.15851e-07	4.97889	9.11299e-06	7.12803e-06	small
PMI_009457|PMI_009457-tr|protein	protein AED:0.08 eAED:0.08 QI:0|0.66|0.8|0.8|0.88|0.8|10|5978|280	MI.UOI26_vs_MI.CTRL	0.196707	4.82637	1.75707e-05	1.81741	0.000152302	0.000119128	small
PMI_019888|PMI_019888-tr|K08675	K08675 ATP-dependent Lon protease (PRSS15, PIM1)	MI.UOI26_vs_MI.CTRL	0.150657	2.25043	0.0295491	-4.90934	0.0853749	0.0667789	not significant
XP_038046583.1|XM_038190655.1|K08463	K08463 G protein-coupled receptor 126 (GPR126); K08631 a disintegrin and metalloproteinase with thrombospondin motifs 17 (ADAMTS17)	MI.UOI26_vs_MI.CTRL	-0.306516	-3.59511	0.000824811	-1.7262	0.00425526	0.0033284	small
XP_038078487.1|XM_038222559.1|K00797	K00797 spermidine synthase (speE, SRM)	MI.UOI26_vs_MI.CTRL	0.133376	4.96809	1.10539e-05	2.27305	0.000101754	7.95902e-05	small
XP_038078352.1|XM_038222424.1|K11141	K11141 glutamyl aminopeptidase (ENPEP, CD249)	MI.UOI26_vs_MI.CTRL	-0.0248287	-0.665109	0.509505	-7.46984	0.71154	0.556555	not significant
XP_038044360.1|XM_038188432.1|K05544	K05544 tRNA-dihydrouridine synthase 3 (DUS3)	MI.UOI26_vs_MI.CTRL	0.302155	4.87195	1.51422e-05	1.96356	0.000133158	0.000104154	small
PMI_007333|PMI_007333-tr|protein	protein AED:0.03 eAED:0.03 QI:213|0.86|0.93|0.93|1|1|16|2382|607	MI.UOI26_vs_MI.CTRL	-0.0432495	-1.25386	0.216615	-6.90618	0.393536	0.307818	not significant
XP_038049315.1|XM_038193387.1|K11787	K11787 phosphoribosylamine--glycine ligase / phosphoribosylglycinamide formyltransferase / phosphoribosylformylglycinamidine cyclo-ligase (GART)	MI.UOI26_vs_MI.CTRL	-0.00856674	-0.171927	0.864295	-7.67944	0.962053	0.752503	not significant
XP_038055252.1|XM_038199324.1|K00927	K00927 phosphoglycerate kinase (PGK, pgk)	MI.UOI26_vs_MI.CTRL	0.193356	5.10426	7.06303e-06	2.7142	6.83758e-05	5.34825e-05	small
PMI_019586|PMI_019586-tr|protein	protein AED:0.02 eAED:0.02 QI:131|0.75|0.88|0.88|1|1|9|1334|236	MI.UOI26_vs_MI.CTRL	0.310166	7.13891	7.76472e-09	9.48859	1.58647e-07	1.24091e-07	small
XP_038057319.1|XM_038201391.1|uncharacterized	uncharacterized protein LOC119728943 [Patiria miniata]	MI.UOI26_vs_MI.CTRL	0.0952921	0.964781	0.340007	-7.22439	0.541568	0.423606	not significant
XP_038072528.1|XM_038216600.1|K14000	K14000 ribosome-binding protein 1 (RRBP1)	MI.UOI26_vs_MI.CTRL	0.0317782	1.00154	0.322127	-7.18831	0.521599	0.407986	not significant
PMI_002866|PMI_002866-tr|K01920	K01920 glutathione synthase (gshB)	MI.UOI26_vs_MI.CTRL	0.163622	4.39285	7.1003e-05	0.450246	0.000515406	0.000403143	small
PMI_001205|PMI_001205-tr|K02732	K02732 20S proteasome subunit beta 6 (PSMB1)	MI.UOI26_vs_MI.CTRL	-0.262778	-5.86746	5.55164e-07	5.23125	7.23114e-06	5.65608e-06	small
XP_038065126.1|XM_038209198.1|K02942	K02942 large subunit ribosomal protein LP1 (RP-LP1, RPLP1)	MI.UOI26_vs_MI.CTRL	-0.0435785	-1.1323	0.263732	-7.04952	0.453087	0.354397	not significant
XP_038044835.1|XM_038188907.1|golgin	golgin subfamily A member 4-like isoform X1 [Patiria miniata]	MI.UOI26_vs_MI.CTRL	-0.233737	-1.99122	0.0527835	-5.7579	0.135651	0.106104	not significant
XP_038068514.1|XM_038212586.1|K01551	K01551 arsenite-transporting ATPase (arsA, ASNA1)	MI.UOI26_vs_MI.CTRL	0.151991	2.59909	0.0127268	-4.49021	0.0429483	0.0335935	small
XP_038045978.1|XM_038190050.1|WD	WD repeat-containing protein 1-like [Patiria miniata]	MI.UOI26_vs_MI.CTRL	-0.21288	-6.66217	3.83677e-08	7.89203	6.62222e-07	5.1798e-07	small
XP_038060780.1|XM_038204852.1|K19269	K19269 phosphoglycolate phosphatase (PGP, PGLP)	MI.UOI26_vs_MI.CTRL	-0.307838	-7.39603	3.29565e-09	10.3464	7.3532e-08	5.75156e-08	small
XP_038059214.1|XM_038203286.1|K06883	K06883 uncharacterized protein (K06883)	MI.UOI26_vs_MI.CTRL	0.326718	5.61278	1.30326e-06	4.3847	1.54361e-05	1.20739e-05	small
XP_038071001.1|XM_038215073.1|K11142	K11142 cytosol aminopeptidase (LAP3)	MI.UOI26_vs_MI.CTRL	0.00199107	0.033163	0.973697	-7.69396	0.998922	0.781341	not significant
PMI_025054|PMI_025054-tr|protein	protein AED:0.05 eAED:0.05 QI:366|1|1|1|0.5|0.4|5|5409|224	MI.UOI26_vs_MI.CTRL	-0.00811439	-0.0989083	0.921667	-7.68953	0.98306	0.768934	not significant
PMI_009679|PMI_009679-tr|K19327	K19327 anoctamin-10 (ANO10, TMEM16K)	MI.UOI26_vs_MI.CTRL	0.184657	4.55582	4.2179e-05	1.15048	0.000327064	0.000255824	small
XP_038070272.1|XM_038214344.1|K16531	K16531 Bardet-Biedl syndrome 4 protein (BBS4)	MI.UOI26_vs_MI.CTRL	0.0226213	0.431287	0.668397	-7.25441	0.840252	0.657232	not significant
XP_038059870.1|XM_038203942.1|RNA-binding	RNA-binding protein cabeza-like isoform X1 [Patiria miniata]	MI.UOI26_vs_MI.CTRL	-0.0155066	-0.346807	0.730415	-7.63321	0.88459	0.691912	not significant
XP_038067202.1|XM_038211274.1|K08831	K08831 serine/threonine-protein kinase SRPK2 (SRPK2)	MI.UOI26_vs_MI.CTRL	0.377419	6.89206	1.77375e-08	8.6626	3.32388e-07	2.59988e-07	small
PMI_008489|PMI_008489-tr|K14574	K14574 ribosome maturation protein SDO1 (SDO1, SBDS)	MI.UOI26_vs_MI.CTRL	0.270163	4.58663	3.82008e-05	1.05593	0.000300509	0.000235054	small
XP_038074268.1|XM_038218340.1|K07152	K07152 protein SCO1/2 (SCO1_2)	MI.UOI26_vs_MI.CTRL	0.197845	3.0389	0.00401457	-3.4217	0.0163862	0.012817	small
PMI_004323|PMI_004323-tr|K02133;PMI_012163|PMI_012163-tr|K02133	K02133 F-type H+-transporting ATPase subunit beta (ATPeF1B, ATP5B, ATP2)	MI.UOI26_vs_MI.CTRL	0.24176	4.99407	1.01503e-05	2.35698	9.43191e-05	7.37749e-05	small
PMI_006807|PMI_006807-tr|protein;XP_038079162.1|XM_038223234.1|3-oxoacyl-[acyl-carrier-protein]	protein AED:0.07 eAED:0.07 QI:66|0.87|1|1|1|1|9|1712|276	MI.UOI26_vs_MI.CTRL	-0.189585	-5.16147	5.84752e-06	2.90043	5.81648e-05	4.54956e-05	small
PMI_005559|PMI_005559-tr|protein	protein AED:0.04 eAED:0.04 QI:102|0.75|0.8|0.8|0.5|0.6|5|0|444	MI.UOI26_vs_MI.CTRL	0.192027	3.37302	0.0015747	-2.53844	0.00738929	0.00577978	small
XP_038071600.1|XM_038215672.1|K14616	K14616 cubilin (CUBN)	MI.UOI26_vs_MI.CTRL	0.0852021	2.55055	0.0143681	-4.60084	0.0474645	0.0371259	small
XP_038069572.1|XM_038213644.1|K14966	K14966 host cell factor (HCFC)	MI.UOI26_vs_MI.CTRL	0.0676007	1.82328	0.0751632	-6.05952	0.178601	0.139699	not significant
XP_038055767.1|XM_038199839.1|K01587	K01587 phosphoribosylaminoimidazole carboxylase / phosphoribosylaminoimidazole-succinocarboxamide synthase (PAICS)	MI.UOI26_vs_MI.CTRL	0.173063	3.14823	0.00297109	-3.13898	0.0127329	0.00995946	small
PMI_001499|PMI_001499-tr|protein	protein AED:0.08 eAED:0.08 QI:0|0.74|0.80|0.96|0.88|0.90|51|2618|2773	MI.UOI26_vs_MI.CTRL	-0.288385	-7.83773	7.64252e-10	11.811	1.96089e-08	1.53378e-08	small
XP_038058360.1|XM_038202432.1|K07753	K07753 peroxisomal trans-2-enoyl-CoA reductase (PECR)	MI.UOI26_vs_MI.CTRL	0.297638	6.42237	8.59232e-08	7.0878	1.37801e-06	1.07786e-06	small
PMI_015489|PMI_015489-tr|K07912	K07912 Ras-related protein Rab-24 (RAB24)	MI.UOI26_vs_MI.CTRL	0.16378	2.31523	0.0253995	-5.11487	0.0755934	0.059128	not significant
XP_038058107.1|XM_038202179.1|K01829	K01829 protein disulfide-isomerase (E5.3.4.1); K09583 protein disulfide isomerase family A, member 5 (PDIA5)	MI.UOI26_vs_MI.CTRL	0.183103	3.14453	0.00300173	-3.14864	0.0128415	0.0100444	small
XP_038072711.1|XM_038216783.1|LOW	LOW QUALITY PROTEIN: neuroblast differentiation-associated protein AHNAK-like [Patiria miniata]	MI.UOI26_vs_MI.CTRL	-0.326147	-2.46785	0.0176152	-4.78578	0.0561696	0.043935	not significant
PMI_008780|PMI_008780-tr|K03233	K03233 elongation factor 1-gamma (EEF1G)	MI.UOI26_vs_MI.CTRL	-0.139037	-2.44542	0.0186038	-4.83514	0.0586799	0.0458985	not significant
PMI_003808|PMI_003808-tr|K02150	K02150 V-type H+-transporting ATPase subunit E (ATPeV1E, ATP6E)	MI.UOI26_vs_MI.CTRL	0.137662	3.77795	0.000478023	-1.3982	0.00267635	0.0020934	small
XP_038076265.1|XM_038220337.1|K11436	K11436 type I protein arginine methyltransferase (PRMT3)	MI.UOI26_vs_MI.CTRL	0.0555711	2.06028	0.0454072	-5.62745	0.120117	0.0939533	not significant
XP_038053466.1|XM_038197538.1|K01464	K01464 dihydropyrimidinase (DPYS, dht, hydA)	MI.UOI26_vs_MI.CTRL	-0.203981	-4.1779	0.000139858	-0.209687	0.000924616	0.000723219	small
PMI_011924|PMI_011924-tr|K01044	K01044 carboxylesterase 1 (CES1); K01063 juvenile-hormone esterase (JHE); K03927 carboxylesterase 2 (CES2); K07378 neuroligin (NLGN)	MI.UOI26_vs_MI.CTRL	0.611828	15.7491	1.51702e-19	34.2949	3.51168e-17	2.74678e-17	up
XP_038045212.1|XM_038189284.1|K00639	K00639 glycine C-acetyltransferase (kbl, GCAT)	MI.UOI26_vs_MI.CTRL	0.41063	6.27711	1.40072e-07	6.60086	2.13444e-06	1.66952e-06	small
XP_038070998.1|XM_038215070.1|K00357;XP_038071000.1|XM_038215072.1|K00357	K00357 dihydropteridine reductase (QDPR)	MI.UOI26_vs_MI.CTRL	-0.128355	-5.76437	7.84525e-07	4.88798	9.85572e-06	7.70898e-06	small
XP_038049168.1|XM_038193240.1|tetratricopeptide;XP_038049173.1|XM_038193245.1|tetratricopeptide	tetratricopeptide repeat protein 25-like isoform X1 [Patiria miniata]	MI.UOI26_vs_MI.CTRL	0.131048	3.14567	0.00299226	-3.14566	0.0128137	0.0100227	small
PMI_009208|PMI_009208-tr|protein	protein AED:0.17 eAED:0.17 QI:0|0.42|0.37|0.87|1|1|8|0|329	MI.UOI26_vs_MI.CTRL	1.33421	0.128624	0.89825	-4.59993	0.977485	0.764573	not significant
XP_038060132.1|XM_038204204.1|K06224	K06224 hedgehog (HH)	MI.UOI26_vs_MI.CTRL	-0.240198	-5.52692	1.73629e-06	4.10053	1.99425e-05	1.55987e-05	small
PMI_005593|PMI_005593-tr|K00011	K00011 aldehyde reductase (AKR1B)	MI.UOI26_vs_MI.CTRL	0.452785	12.0087	2.22926e-15	24.6344	1.97694e-13	1.54633e-13	small
XP_038048954.1|XM_038193026.1|K06106	K06106 cortactin (CTTN, EMS1)	MI.UOI26_vs_MI.CTRL	0.0222456	0.938854	0.353009	-7.24907	0.555922	0.434833	not significant
XP_038049527.1|XM_038193599.1|K14462	K14462 apolipoprotein B (APOB)	MI.UOI26_vs_MI.CTRL	0.516607	15.9379	9.75116e-20	34.7392	2.30817e-17	1.80541e-17	up
XP_038051798.1|XM_038195870.1|K20051	K20051 low-density lipoprotein receptor-related protein 4 (LRP4, MEGF7)	MI.UOI26_vs_MI.CTRL	-0.613469	-21.7342	6.20321e-25	46.7234	3.68471e-22	2.88212e-22	down
XP_038076922.1|XM_038220994.1|K14407	K14407 cleavage stimulation factor subunit 2 (CSTF2, RNA15)	MI.UOI26_vs_MI.CTRL	-0.0970579	-1.08297	0.28481	-7.10377	0.478896	0.374585	not significant
XP_038064192.1|XM_038208264.1|K01203	K01203 sucrase-isomaltase (SI); K12047 maltase-glucoamylase (MGAM); K12316 lysosomal alpha-glucosidase (GAA)	MI.UOI26_vs_MI.CTRL	-0.337946	-6.9842	1.30267e-08	8.97114	2.51599e-07	1.96797e-07	small
PMI_021167|PMI_021167-tr|K02975;XP_038065926.1|XM_038209998.1|K02975	K02975 small subunit ribosomal protein S25e (RP-S25e, RPS25)	MI.UOI26_vs_MI.CTRL	-0.1978	-1.44399	0.155932	-6.65494	0.310915	0.243193	not significant
XP_038066860.1|XM_038210932.1|K01132	K01132 N-acetylgalactosamine-6-sulfatase (GALNS)	MI.UOI26_vs_MI.CTRL	0.0943145	3.23506	0.00233068	-2.90998	0.010371	0.008112	small
PMI_003480|PMI_003480-tr|K02087	K02087 cyclin-dependent kinase 1 (CDK1, CDC2)	MI.UOI26_vs_MI.CTRL	0.245481	3.4996	0.0010917	-2.18965	0.00542182	0.00424086	small
PMI_001266|PMI_001266-tr|K02938;XP_038051249.1|XM_038195321.1|K02938	K02938 large subunit ribosomal protein L8e (RP-L8e, RPL8)	MI.UOI26_vs_MI.CTRL	-0.595403	-4.91527	1.31426e-05	2.10279	0.000117711	9.20719e-05	down
PMI_018863|PMI_018863-tr|K06630	K06630 14-3-3 protein epsilon (YWHAE)	MI.UOI26_vs_MI.CTRL	0.223549	4.89345	1.41149e-05	2.03261	0.000125314	9.80188e-05	small
PMI_001255|PMI_001255-tr|K12349	K12349 neutral ceramidase (ASAH2)	MI.UOI26_vs_MI.CTRL	-0.162641	-5.70619	9.53404e-07	4.69458	1.17018e-05	9.15295e-06	small
PMI_003011|PMI_003011-tr|protein;XP_038050649.1|XM_038194721.1|coiled-coil	protein AED:0.06 eAED:0.06 QI:413|0.63|0.76|0.97|0.96|0.94|34|4269|1535	MI.UOI26_vs_MI.CTRL	0.369695	7.61862	1.57501e-09	11.086	3.74788e-08	2.93153e-08	small
XP_038075416.1|XM_038219488.1|eukaryotic	eukaryotic translation initiation factor 4 gamma 1-like isoform X1 [Patiria miniata]	MI.UOI26_vs_MI.CTRL	0.0844139	1.47919	0.146321	-6.60489	0.297078	0.232369	not significant
PMI_023613|PMI_023613-tr|K00274	K00274 monoamine oxidase (MAO, aofH)	MI.UOI26_vs_MI.CTRL	0.329044	8.28367	1.77703e-10	13.2749	5.27279e-09	4.12429e-09	small
XP_038055236.1|XM_038199308.1|ragulator	ragulator complex protein LAMTOR1-like [Patiria miniata]	MI.UOI26_vs_MI.CTRL	0.0385319	0.951051	0.346852	-7.23754	0.549126	0.429518	not significant
XP_038074729.1|XM_038218801.1|K00852	K00852 ribokinase (rbsK, RBKS)	MI.UOI26_vs_MI.CTRL	-0.407271	-11.3301	1.52862e-14	22.6947	1.135e-12	8.87777e-13	small
XP_038069434.1|XM_038213506.1|K00413	K00413 ubiquinol-cytochrome c reductase cytochrome c1 subunit (CYC1, CYT1, petC)	MI.UOI26_vs_MI.CTRL	-0.113705	-1.52372	0.134843	-6.54001	0.279196	0.218382	not significant
PMI_012692|PMI_012692-tr|K06585	K06585 integrin alpha 9 (ITGA9)	MI.UOI26_vs_MI.CTRL	-0.116654	-3.66442	0.000671615	-1.72486	0.00356918	0.00279175	small
XP_038059433.1|XM_038203505.1|K14615	K14615 gastric intrinsic factor (GIF, IF)	MI.UOI26_vs_MI.CTRL	0.155406	3.8404	0.00039578	-1.21638	0.00226627	0.00177264	small
PMI_005312|PMI_005312-tr|K10756	K10756 replication factor C subunit 3/5 (RFC3_5)	MI.UOI26_vs_MI.CTRL	0.240437	6.14629	2.1751e-07	6.16274	3.1527e-06	2.46599e-06	small
XP_038051595.1|XM_038195667.1|K11173	K11173 hydroxyacid-oxoacid transhydrogenase (ADHFE1)	MI.UOI26_vs_MI.CTRL	-0.713392	-8.86639	2.72147e-11	15.1601	9.8593e-10	7.71179e-10	down
PMI_005022|PMI_005022-tr|K10751	K10751 chromatin assembly factor 1 subunit B (CHAF1B)	MI.UOI26_vs_MI.CTRL	0.039469	0.512265	0.611066	-7.56097	0.795895	0.622536	not significant
XP_038061865.1|XM_038205937.1|K04565	K04565 superoxide dismutase, Cu-Zn family (SOD1)	MI.UOI26_vs_MI.CTRL	0.0609554	0.657517	0.514326	-7.47492	0.715448	0.559612	not significant
PMI_004288|PMI_004288-tr|K00413	K00413 ubiquinol-cytochrome c reductase cytochrome c1 subunit (CYC1, CYT1, petC)	MI.UOI26_vs_MI.CTRL	1.21899	0.107851	0.914612	-4.59995	0.982264	0.768311	not significant
XP_038057039.1|XM_038201111.1|K13302	K13302 serum/glucocorticoid-regulated kinase 1 (SGK1); K13303 serum/glucocorticoid-regulated kinase 2 (SGK2); K13304 serum/glucocorticoid-regulated kinase 3 (SGK3)	MI.UOI26_vs_MI.CTRL	0.235781	3.67904	0.000643005	-1.6831	0.00344446	0.0026942	small
PMI_000393|PMI_000393-tr|K14405;XP_038055149.1|XM_038199221.1|K14405	K14405 pre-mRNA 3'-end-processing factor FIP1 (FIP1L1, FIP1)	MI.UOI26_vs_MI.CTRL	-0.222002	-5.07726	7.72036e-06	2.6265	7.38761e-05	5.77847e-05	small
PMI_004541|PMI_004541-tr|protein	protein AED:0.30 eAED:0.30 QI:661|0.94|0.94|1|0.94|0.89|19|2006|752	MI.UOI26_vs_MI.CTRL	-0.0418588	-1.12852	0.265307	-7.05376	0.454933	0.355842	not significant
XP_038075921.1|XM_038219993.1|K05699	K05699 actinin alpha 1/4 (ACTN1_4)	MI.UOI26_vs_MI.CTRL	0.125992	3.17855	0.0027306	-3.05945	0.0118588	0.00927577	small
XP_038072103.1|XM_038216175.1|K18406	K18406 tudor domain-containing protein 2 (TDRKH, TDRD2)	MI.UOI26_vs_MI.CTRL	0.160972	3.40341	0.00144292	-2.45537	0.00687024	0.00537379	small
PMI_009766|PMI_009766-tr|K10950;XP_038075443.1|XM_038219515.1|K10950	K10950 ERO1-like protein alpha (ERO1L); K10976 ERO1-like protein beta (ERO1LB)	MI.UOI26_vs_MI.CTRL	0.673817	15.9574	9.31748e-20	34.7849	2.22222e-17	1.73818e-17	up
PMI_003451|PMI_003451-tr|K02733	K02733 20S proteasome subunit beta 10 (PSMB10, MECL1); K02739 20S proteasome subunit beta 2 (PSMB7)	MI.UOI26_vs_MI.CTRL	-0.260183	-6.94534	1.48373e-08	8.84104	2.8139e-07	2.20099e-07	small
PMI_015722|PMI_015722-tr|protein	protein AED:0.03 eAED:0.03 QI:226|1|1|1|1|1|2|963|110	MI.UOI26_vs_MI.CTRL	-0.00734556	-0.102749	0.918636	-7.68914	0.982554	0.768538	not significant
XP_038046387.1|XM_038190459.1|LOW	LOW QUALITY PROTEIN: protein PRRC2C-like [Patiria miniata]	MI.UOI26_vs_MI.CTRL	-0.499977	-7.17141	6.9659e-09	9.5972	1.44372e-07	1.12925e-07	small
XP_038045732.1|XM_038189804.1|K09490	K09490 heat shock 70kDa protein 5 (HSPA5, BIP)	MI.UOI26_vs_MI.CTRL	0.00833541	0.308095	0.759486	-7.64612	0.904147	0.70721	not significant
XP_038072070.1|XM_038216142.1|geranylgeranyl	geranylgeranyl transferase type-1 subunit beta-like [Patiria miniata]	MI.UOI26_vs_MI.CTRL	-0.273522	-5.43215	2.38162e-06	3.78776	2.63636e-05	2.06212e-05	small
XP_038053017.1|XM_038197089.1|K13350	K13350 peroxisomal membrane protein 4 (PXMP4, PMP24)	MI.UOI26_vs_MI.CTRL	0.173692	3.76331	0.00049957	-1.24573	0.00278018	0.00217461	small
XP_038069430.1|XM_038213502.1|K09550	K09550 prefoldin subunit 4 (PFDN4)	MI.UOI26_vs_MI.CTRL	-0.110535	-1.30694	0.198124	-6.83932	0.369818	0.289266	not significant
XP_038059016.1|XM_038203088.1|K01623	K01623 fructose-bisphosphate aldolase, class I (ALDO)	MI.UOI26_vs_MI.CTRL	0.0230802	0.556393	0.580804	-7.53705	0.771574	0.603513	not significant
XP_038070053.1|XM_038214125.1|K14309	K14309 nuclear pore complex protein Nup93 (NUP93, NIC96)	MI.UOI26_vs_MI.CTRL	-0.126058	-1.27936	0.207576	-6.67301	0.381907	0.298721	not significant
XP_038060057.1|XM_038204129.1|K13403	K13403 methylenetetrahydrofolate dehydrogenase(NAD+) / 5,10-methenyltetrahydrofolate cyclohydrolase (MTHFD2)	MI.UOI26_vs_MI.CTRL	-0.105935	-2.25514	0.0292285	-5.23996	0.0846212	0.0661893	not significant
XP_038073576.1|XM_038217648.1|protein	protein SSUH2 homolog isoform X1 [Patiria miniata]	MI.UOI26_vs_MI.CTRL	-0.0851129	-1.30948	0.197272	-6.83607	0.368752	0.288432	not significant
PMI_006187|PMI_006187-tr|protein	protein AED:0.03 eAED:0.03 QI:395|1|1|1|0.95|0.92|25|2388|1042	MI.UOI26_vs_MI.CTRL	0.2097	2.20153	0.0330701	-5.14966	0.0932562	0.0729435	not significant
XP_038068550.1|XM_038212622.1|K00382	K00382 dihydrolipoamide dehydrogenase (DLD, lpd, pdhD)	MI.UOI26_vs_MI.CTRL	0.0362571	1.25157	0.217439	-6.909	0.394548	0.308609	not significant
PMI_023468|PMI_023468-tr|K18180	K18180 cytochrome c oxidase assembly factor 7 (COA7, SELRC1, RESA1)	MI.UOI26_vs_MI.CTRL	0.290123	6.32755	1.1821e-07	6.76989	1.83876e-06	1.43825e-06	small
PMI_013651|PMI_013651-tr|protein	protein AED:0.03 eAED:0.03 QI:84|1|1|1|1|1|4|2221|157	MI.UOI26_vs_MI.CTRL	-0.204919	-2.87685	0.00620928	-3.63074	0.0236716	0.0185156	small
XP_038046940.1|XM_038191012.1|K02152	K02152 V-type H+-transporting ATPase subunit G (ATPeV1G, ATP6G)	MI.UOI26_vs_MI.CTRL	-0.243739	-0.777393	0.44115	-7.38815	0.64708	0.506135	not significant
PMI_004387|PMI_004387-tr|protein	protein AED:0.04 eAED:0.04 QI:115|0.85|1|1|0.9|0.85|21|2330|783	MI.UOI26_vs_MI.CTRL	0.169572	4.92665	1.26619e-05	2.13943	0.000114186	8.93145e-05	small
PMI_023200|PMI_023200-tr|protein	protein AED:0.08 eAED:0.08 QI:481|0.66|0.76|0.76|0.91|0.84|13|0|405	MI.UOI26_vs_MI.CTRL	0.433121	5.20829	5.00865e-06	3.05321	5.07343e-05	3.96836e-05	small
XP_038066750.1|XM_038210822.1|tubulin-specific	tubulin-specific chaperone D-like [Patiria miniata]	MI.UOI26_vs_MI.CTRL	-0.0267832	-0.290285	0.772983	-7.30608	0.912758	0.713945	not significant
XP_038044250.1|XM_038188322.1|titin-like	titin-like isoform X2 [Patiria miniata]	MI.UOI26_vs_MI.CTRL	-0.0384974	-1.26664	0.212049	-6.89032	0.388094	0.303561	not significant
PMI_008639|PMI_008639-tr|K12845;PMI_014997|PMI_014997-tr|K12845;XP_038065063.1|XM_038209135.1|K12845	K12845 U4/U6 small nuclear ribonucleoprotein SNU13 (SNU13, NHP2L)	MI.UOI26_vs_MI.CTRL	-0.116838	-1.96338	0.0560388	-5.80945	0.142172	0.111205	not significant
XP_038052595.1|XM_038196667.1|K10885	K10885 ATP-dependent DNA helicase 2 subunit 2 (XRCC5, KU80, G22P2)	MI.UOI26_vs_MI.CTRL	0.0308637	0.865009	0.391796	-7.31582	0.597378	0.46726	not significant
XP_038075763.1|XM_038219835.1|K17608	K17608 striatin 1/3/4 (STRN1_3_4)	MI.UOI26_vs_MI.CTRL	-0.276849	-4.4413	6.08542e-05	0.600769	0.000450356	0.000352261	small
XP_038061882.1|XM_038205954.1|K16316	K16316 serine/threonine-protein kinase 31 (STK31, TDRD8)	MI.UOI26_vs_MI.CTRL	0.177768	4.15161	0.00015183	-0.289449	0.000993952	0.000777453	small
XP_038079050.1|XM_038223122.1|K01772	K01772 protoporphyrin/coproporphyrin ferrochelatase (hemH, FECH)	MI.UOI26_vs_MI.CTRL	0.130955	1.63298	0.109718	-6.37354	0.238711	0.186716	not significant
XP_038048313.1|XM_038192385.1|K04996	K04996 potassium inwardly-rectifying channel subfamily J member 2 (KCNJ2); K04997 potassium inwardly-rectifying channel subfamily J member 3 (KCNJ3); K04998 potassium inwardly-rectifying channel subfamily J member 4 (KCNJ4); K04999 potassium inwardly-rectifying channel subfamily J member 5 (KCNJ5); K05000 potassium inwardly-rectifying channel subfamily J member 6 (KCNJ6); K05002 potassium inwardly-rectifying channel subfamily J member 9 (KCNJ9); K05005 potassium inwardly-rectifying channel subfamily J member 12 (KCNJ12); K05330 potassium inwardly-rectifying channel subfamily J, other (KCNJN)	MI.UOI26_vs_MI.CTRL	-0.0737803	-0.931178	0.35692	-7.05448	0.559924	0.437963	not significant
XP_038068337.1|XM_038212409.1|K09699	K09699 2-oxoisovalerate dehydrogenase E2 component (dihydrolipoyl transacylase) (DBT, bkdB)	MI.UOI26_vs_MI.CTRL	-0.097758	-1.88351	0.0663529	-5.95394	0.162183	0.126857	not significant
XP_038070547.1|XM_038214619.1|fibrocystin-L-like	fibrocystin-L-like isoform X2 [Patiria miniata]	MI.UOI26_vs_MI.CTRL	-0.158488	-3.38452	0.00152352	-2.50705	0.00718448	0.00561959	small
XP_038071156.1|XM_038215228.1|K18622	K18622 adducin (ADD)	MI.UOI26_vs_MI.CTRL	-0.0956821	-0.980913	0.33208	-7.20871	0.532473	0.416491	not significant
XP_038044076.1|XM_038188148.1|K01082	K01082 3'(2'), 5'-bisphosphate nucleotidase (cysQ, MET22, BPNT1)	MI.UOI26_vs_MI.CTRL	-0.171298	-5.13136	6.45894e-06	2.80235	6.32061e-05	4.94388e-05	small
XP_038049716.1|XM_038193788.1|K17580	K17580 cancer susceptibility candidate protein 1 (CASC1)	MI.UOI26_vs_MI.CTRL	-0.0105173	-0.183793	0.855033	-7.67729	0.957876	0.749235	not significant
PMI_006724|PMI_006724-tr|K06700	K06700 proteasome inhibitor subunit 1 (PI31) (PSMF1)	MI.UOI26_vs_MI.CTRL	0.266253	6.37395	1.01123e-07	6.92545	1.59897e-06	1.25069e-06	small
XP_038056797.1|XM_038200869.1|K17362	K17362 acyl-coenzyme A thioesterase 13 (ACOT13)	MI.UOI26_vs_MI.CTRL	0.124509	4.38808	7.20868e-05	0.43547	0.00052171	0.000408073	small
PMI_012930|PMI_012930-tr|K02326;XP_038063968.1|XM_038208040.1|K02326	K02326 DNA polymerase epsilon subunit 3 (POLE3)	MI.UOI26_vs_MI.CTRL	-0.156091	-4.40416	6.84943e-05	0.485339	0.000499037	0.000390339	small
XP_038047256.1|XM_038191328.1|K08463	K08463 G protein-coupled receptor 126 (GPR126)	MI.UOI26_vs_MI.CTRL	-0.034124	-1.01958	0.313586	-7.17012	0.511726	0.400264	not significant
XP_038067585.1|XM_038211657.1|K04739	K04739 cAMP-dependent protein kinase regulator (PRKAR)	MI.UOI26_vs_MI.CTRL	0.098912	3.4361	0.00131294	-2.36554	0.00635222	0.0049686	small
PMI_020334|PMI_020334-tr|K07758	K07758 pyridoxal phosphatase (PDXP); K19269 phosphoglycolate phosphatase (PGP, PGLP)	MI.UOI26_vs_MI.CTRL	-0.80983	-11.1086	2.9028e-14	22.0486	1.9997e-12	1.56413e-12	down
PMI_021116|PMI_021116-tr|K14616	K14616 cubilin (CUBN)	MI.UOI26_vs_MI.CTRL	0.131199	1.96195	0.05621	-5.81207	0.142503	0.111464	not significant
PMI_011712|PMI_011712-tr|K18384	K18384 trans-L-3-hydroxyproline dehydratase (L3HYPDH)	MI.UOI26_vs_MI.CTRL	-0.633174	-24.9828	2.29431e-27	52.2886	2.25717e-24	1.76552e-24	down
XP_038056157.1|XM_038200229.1|K15437	K15437 aminoacyl tRNA synthase complex-interacting multifunctional protein 1 (AIMP1, ARC1)	MI.UOI26_vs_MI.CTRL	-0.0380267	-1.46658	0.149708	-6.62294	0.301936	0.23617	not significant
XP_038069788.1|XM_038213860.1|uncharacterized	uncharacterized protein LOC119738881 isoform X1 [Patiria miniata]	MI.UOI26_vs_MI.CTRL	0.0294762	0.687797	0.495245	-7.45434	0.69888	0.546653	not significant
XP_038070434.1|XM_038214506.1|K01810	K01810 glucose-6-phosphate isomerase (GPI, pgi)	MI.UOI26_vs_MI.CTRL	-0.00869669	-0.203213	0.83992	-7.67345	0.950812	0.74371	not significant
PMI_017679|PMI_017679-tr|protein	protein AED:0.09 eAED:0.09 QI:191|0.85|0.75|0.87|0.85|1|8|0|294	MI.UOI26_vs_MI.CTRL	1.68078	0.261376	0.795041	-4.59967	0.927434	0.725424	not significant
XP_038049212.1|XM_038193284.1|K13137	K13137 serine-threonine kinase receptor-associated protein (STRAP, UNRIP)	MI.UOI26_vs_MI.CTRL	0.0793013	1.43071	0.159684	-6.67355	0.316235	0.247354	not significant
XP_038049434.1|XM_038193506.1|K01969	K01969 3-methylcrotonyl-CoA carboxylase beta subunit (E6.4.1.4B)	MI.UOI26_vs_MI.CTRL	0.0902931	0.775649	0.442168	-7.1876	0.64788	0.506761	not significant
XP_038069317.1|XM_038213389.1|K05755	K05755 actin related protein 2/3 complex, subunit 4 (ARPC4)	MI.UOI26_vs_MI.CTRL	0.0347683	1.05821	0.295824	-7.13014	0.490721	0.383834	not significant
XP_038056753.1|XM_038200825.1|K11540	K11540 carbamoyl-phosphate synthase / aspartate carbamoyltransferase / dihydroorotase (CAD)	MI.UOI26_vs_MI.CTRL	-0.406999	-2.66394	0.0108015	-4.34003	0.0375294	0.0293549	small
XP_038072907.1|XM_038216979.1|K06115	K06115 spectrin beta (SPTB)	MI.UOI26_vs_MI.CTRL	0.388194	5.58657	1.42263e-06	4.29787	1.67241e-05	1.30813e-05	small
XP_038079383.1|XM_038223455.1|K18849;XP_038079384.1|XM_038223456.1|K18849	K18849 25S rRNA (adenine2142-N1)-methyltransferase (BMT2)	MI.UOI26_vs_MI.CTRL	-0.208418	-3.06383	0.00375	-3.35779	0.0154789	0.0121073	small
PMI_003945|PMI_003945-tr|K15979	K15979 staphylococcal nuclease domain-containing protein 1 (SND1)	MI.UOI26_vs_MI.CTRL	-0.335737	-2.23843	0.0303808	-5.27428	0.0871479	0.0681657	not significant
PMI_010450|PMI_010450-tr|K18674	K18674 N-acetylgalactosamine kinase (GALK2)	MI.UOI26_vs_MI.CTRL	-0.0814303	-1.23491	0.223519	-6.92943	0.40284	0.315095	not significant
PMI_012441|PMI_012441-tr|protein;XP_038050902.1|XM_038194974.1|cinnamoyl-CoA	protein AED:0.18 eAED:0.18 QI:137|0.83|0.85|1|0.83|0.71|7|3852|456	MI.UOI26_vs_MI.CTRL	0.0528425	0.833056	0.40938	-7.34306	0.615772	0.481647	not significant
XP_038044202.1|XM_038188274.1|K00140	K00140 malonate-semialdehyde dehydrogenase (acetylating) / methylmalonate-semialdehyde dehydrogenase (mmsA, iolA, ALDH6A1)	MI.UOI26_vs_MI.CTRL	0.0431513	0.957964	0.343395	-7.23094	0.545556	0.426726	not significant
PMI_006445|PMI_006445-tr|K00681	K00681 gamma-glutamyltranspeptidase / glutathione hydrolase (ggt); K18592 gamma-glutamyltranspeptidase / glutathione hydrolase / leukotriene-C4 hydrolase (GGT1_5, CD224)	MI.UOI26_vs_MI.CTRL	0.267859	3.9375	0.000294384	-0.736574	0.0017653	0.00138079	small
XP_038061819.1|XM_038205891.1|K00121	K00121 S-(hydroxymethyl)glutathione dehydrogenase / alcohol dehydrogenase (frmA, ADH5, adhC); K13951 alcohol dehydrogenase 1/7 (ADH1_7); K13952 alcohol dehydrogenase 6 (ADH6)	MI.UOI26_vs_MI.CTRL	-0.0508232	-1.76245	0.0850448	-6.16316	0.196888	0.154002	not significant
XP_038069517.1|XM_038213589.1|K00344	K00344 NADPH2:quinone reductase (qor, CRYZ)	MI.UOI26_vs_MI.CTRL	-0.142115	-2.55101	0.0143517	-4.5998	0.0474202	0.0370913	small
XP_038048463.1|XM_038192535.1|K02906	K02906 large subunit ribosomal protein L3 (RP-L3, MRPL3, rplC); K03522 electron transfer flavoprotein alpha subunit (fixB, etfA)	MI.UOI26_vs_MI.CTRL	0.738924	15.7186	1.62981e-19	34.2228	3.74524e-17	2.92947e-17	up
XP_038045255.1|XM_038189327.1|K04077	K04077 chaperonin GroEL (groEL, HSPD1)	MI.UOI26_vs_MI.CTRL	0.206094	6.12749	2.3171e-07	6.09981	3.33854e-06	2.61135e-06	small
PMI_016608|PMI_016608-tr|protein	protein AED:0.26 eAED:0.58 QI:243|0.4|0.66|0.83|0.8|0.83|6|0|312	MI.UOI26_vs_MI.CTRL	0.142916	3.87912	0.000351837	-1.1029	0.00204869	0.00160245	small
XP_038072397.1|XM_038216469.1|K01456	K01456 peptide-N4-(N-acetyl-beta-glucosaminyl)asparagine amidase (E3.5.1.52, NGLY1, PNG1)	MI.UOI26_vs_MI.CTRL	-0.0797067	-1.40307	0.167721	-6.36825	0.327534	0.256192	not significant
PMI_019066|PMI_019066-tr|K13868	K13868 solute carrier family 7 (L-type amino acid transporter), member 9 (SLC7A9, BAT1); K13869 solute carrier family 7 (L-type amino acid transporter), member 11 (SLC7A11)	MI.UOI26_vs_MI.CTRL	0.00456338	0.05725	0.954609	-7.49063	0.992143	0.776038	not significant
XP_038068958.1|XM_038213030.1|uncharacterized	uncharacterized protein LOC119738238 isoform X1 [Patiria miniata]	MI.UOI26_vs_MI.CTRL	-0.53096	-6.88566	1.81222e-08	8.64116	3.38589e-07	2.64839e-07	down
PMI_028009|PMI_028009-tr|K07378	K07378 neuroligin (NLGN)	MI.UOI26_vs_MI.CTRL	0.129634	3.32614	0.00180071	-2.66574	0.00829648	0.00648937	small
PMI_003801|PMI_003801-tr|protein	protein AED:0.05 eAED:0.05 QI:153|0.93|0.96|1|0.96|0.96|30|92|1032	MI.UOI26_vs_MI.CTRL	0.151066	4.2712	0.000104347	0.0751202	0.000719842	0.000563049	small
XP_038078091.1|XM_038222163.1|K12470	K12470 SH3 domain-containing kinase-binding protein 1 (SH3KBP1, CIN85); K13738 CD2-associated protein (CD2AP)	MI.UOI26_vs_MI.CTRL	-0.0577645	-1.61924	0.112652	-6.39504	0.243561	0.19051	not significant
PMI_013915|PMI_013915-tr|K01689	K01689 enolase (ENO, eno)	MI.UOI26_vs_MI.CTRL	-0.0327076	-0.954333	0.345208	-7.23442	0.547608	0.428331	not significant
PMI_004017|PMI_004017-tr|K15439	K15439 eukaryotic translation elongation factor 1 epsilon-1 (EEF1E1, AIMP3)	MI.UOI26_vs_MI.CTRL	0.286035	8.66888	5.11966e-11	14.5249	1.74246e-09	1.36292e-09	small
XP_038056165.1|XM_038200237.1|vitellogenin-5-like	vitellogenin-5-like [Patiria miniata]	MI.UOI26_vs_MI.CTRL	0.203704	8.05371	3.76178e-10	12.5221	1.03071e-08	8.06204e-09	small
PMI_026693|PMI_026693-tr|protein	protein AED:0.01 eAED:0.01 QI:49|1|1|1|1|1|2|593|236	MI.UOI26_vs_MI.CTRL	-0.161446	-2.73803	0.0089317	-4.1652	0.03211	0.025116	small
XP_038050095.1|XM_038194167.1|K03032	K03032 26S proteasome regulatory subunit N2 (PSMD1, RPN2)	MI.UOI26_vs_MI.CTRL	0.0575125	0.776296	0.44179	-7.389	0.647642	0.506575	not significant
PMI_001191|PMI_001191-tr|K00249	K00249 acyl-CoA dehydrogenase (ACADM, acd)	MI.UOI26_vs_MI.CTRL	0.0647786	1.8454	0.0718185	-6.02108	0.17241	0.134857	not significant
XP_038045982.1|XM_038190054.1|K12312	K12312 epididymis-specific alpha-mannosidase (MAN2B2)	MI.UOI26_vs_MI.CTRL	-0.256724	-7.95137	5.26065e-10	12.1856	1.39173e-08	1.08859e-08	small
PMI_002402|PMI_002402-tr|K01872	K01872 alanyl-tRNA synthetase (AARS, alaS)	MI.UOI26_vs_MI.CTRL	-0.0369334	-0.615104	0.541702	-7.50222	0.739319	0.578283	not significant
PMI_017821|PMI_017821-tr|K00671;XP_038076603.1|XM_038220675.1|K00671	K00671 glycylpeptide N-tetradecanoyltransferase (NMT)	MI.UOI26_vs_MI.CTRL	0.18359	4.88718	1.44074e-05	2.01245	0.00012766	9.98534e-05	small
PMI_002309|PMI_002309-tr|K00544	K00544 betaine-homocysteine S-methyltransferase (BHMT)	MI.UOI26_vs_MI.CTRL	0.400573	7.33454	4.04375e-09	10.1415	8.86527e-08	6.93427e-08	small
XP_038053446.1|XM_038197518.1|K05700	K05700 vinculin (VCL)	MI.UOI26_vs_MI.CTRL	0.208006	4.46803	5.58774e-05	0.684089	0.000417647	0.000326677	small
PMI_011538|PMI_011538-tr|K07192	K07192 flotillin (FLOT)	MI.UOI26_vs_MI.CTRL	0.101069	1.80851	0.0774692	-6.08497	0.182734	0.142932	not significant
XP_038069754.1|XM_038213826.1|K05863	K05863 solute carrier family 25 (mitochondrial adenine nucleotide translocator), member 4/5/6/31 (SLC25A4S, ANT)	MI.UOI26_vs_MI.CTRL	-0.170555	-1.65444	0.105264	-6.33965	0.231452	0.181038	not significant
PMI_008827|PMI_008827-tr|K01488	K01488 adenosine deaminase (add, ADA)	MI.UOI26_vs_MI.CTRL	-0.169446	-5.21609	4.88092e-06	3.07871	4.96321e-05	3.88215e-05	small
PMI_013042|PMI_013042-tr|protein	protein AED:0.01 eAED:0.01 QI:103|0.93|0.93|1|0.93|0.93|16|4486|588	MI.UOI26_vs_MI.CTRL	0.255291	5.97875	3.82038e-07	5.60256	5.20663e-06	4.07255e-06	small
PMI_011959|PMI_011959-tr|protein	protein AED:0.03 eAED:0.03 QI:662|1|1|1|1|1|9|2088|379	MI.UOI26_vs_MI.CTRL	0.085192	2.87037	0.0063169	-3.84464	0.0239919	0.0187661	small
XP_038046420.1|XM_038190492.1|K06114	K06114 spectrin alpha (SPTA)	MI.UOI26_vs_MI.CTRL	0.391633	7.99668	4.53423e-10	12.3347	1.2211e-08	9.55125e-09	small
XP_038053891.1|XM_038197963.1|K05032	K05032 ATP-binding cassette subfamily C (CFTR/MRP) member 8 (ABCC8, SUR1); K05033 ATP-binding cassette subfamily C (CFTR/MRP) member 9 (ABCC9, SUR2)	MI.UOI26_vs_MI.CTRL	0.0376763	0.586051	0.560881	-7.51988	0.755768	0.59115	not significant
PMI_011204|PMI_011204-tr|protein	protein AED:0.08 eAED:0.08 QI:79|0.87|1|1|0.87|0.88|9|1351|319	MI.UOI26_vs_MI.CTRL	-0.0800317	-2.35544	0.0230947	-5.02974	0.0700249	0.0547723	not significant
XP_038058391.1|XM_038202463.1|K01349	K01349 furin (FURIN, PCSK3); K01359 proprotein convertase subtilisin/kexin type 1 (PCSK1); K08654 proprotein convertase subtilisin/kexin type 5 (PCSK5); K08672 proprotein convertase subtilisin/kexin type 6 (PCSK6)	MI.UOI26_vs_MI.CTRL	0.000813846	0.019498	0.984533	-7.69433	0.999101	0.781481	not significant
PMI_010553|PMI_010553-tr|K12739;XP_038048120.1|XM_038192192.1|K12739	K12739 peptidyl-prolyl cis-trans isomerase-like 6 (PPIL6)	MI.UOI26_vs_MI.CTRL	0.207681	3.15681	0.00290109	-3.11653	0.0124737	0.0097567	small
XP_038068736.1|XM_038212808.1|zonadhesin-like;XP_038068742.1|XM_038212814.1|zonadhesin-like	zonadhesin-like isoform X1 [Patiria miniata]	MI.UOI26_vs_MI.CTRL	-0.067058	-0.936254	0.35433	-7.04974	0.557082	0.435741	not significant
XP_038076151.1|XM_038220223.1|multiple	multiple epidermal growth factor-like domains protein 6 [Patiria miniata]	MI.UOI26_vs_MI.CTRL	0.0490979	0.592356	0.55669	-7.51612	0.75208	0.588265	not significant
PMI_015233|PMI_015233-tr|K14322	K14322 polyadenylate-binding protein-interacting protein 1 (PAIP1)	MI.UOI26_vs_MI.CTRL	-0.280398	-2.71017	0.00959662	-4.23134	0.0340456	0.0266299	small
PMI_004720|PMI_004720-tr|protein	protein AED:0.00 eAED:0.00 QI:48|1|1|1|0.66|0.75|4|142|113	MI.UOI26_vs_MI.CTRL	-0.101001	-0.452111	0.653444	-7.38831	0.829103	0.648511	not significant
PMI_005041|PMI_005041-tr|K05304	K05304 sialic acid synthase (NANS, SAS)	MI.UOI26_vs_MI.CTRL	0.380863	8.80944	3.26392e-11	14.9774	1.16238e-09	9.09198e-10	small
PMI_002918|PMI_002918-tr|protein	protein AED:0.06 eAED:0.06 QI:200|0.75|0.84|0.84|0.91|0.84|13|759|880	MI.UOI26_vs_MI.CTRL	-0.0158274	-0.496747	0.621878	-7.56891	0.804195	0.629029	not significant
XP_038046072.1|XM_038190144.1|K00314	K00314 sarcosine dehydrogenase (SARDH)	MI.UOI26_vs_MI.CTRL	-0.0985716	-1.51596	0.136789	-6.55144	0.282368	0.220864	not significant
XP_038068041.1|XM_038212113.1|K06515	K06515 solute carrier family 44 (choline transporter-like protein), member 1 (SLC44A1, CD92); K15282 solute carrier family 44 (choline transporter-like protein), member 3 (SLC44A3)	MI.UOI26_vs_MI.CTRL	0.117975	3.14077	0.00303327	-3.15848	0.0129465	0.0101265	small
PMI_008896|PMI_008896-tr|K01487	K01487 guanine deaminase (E3.5.4.3, guaD)	MI.UOI26_vs_MI.CTRL	0.100439	0.737719	0.464661	-7.41843	0.670262	0.524268	not significant
XP_038077472.1|XM_038221544.1|K01598	K01598 phosphopantothenoylcysteine decarboxylase (PPCDC, coaC)	MI.UOI26_vs_MI.CTRL	0.0567035	0.619445	0.538866	-7.4995	0.736569	0.576133	not significant
XP_038070097.1|XM_038214169.1|uncharacterized	uncharacterized protein LOC119739291 [Patiria miniata]	MI.UOI26_vs_MI.CTRL	-0.275407	-7.31906	4.25775e-09	10.0899	9.26347e-08	7.24574e-08	small
XP_038048288.1|XM_038192360.1|K17455	K17455 fascin 1/2 (FSCN1_2)	MI.UOI26_vs_MI.CTRL	-0.125785	-5.05789	8.22892e-06	2.56364	7.80937e-05	6.10836e-05	small
PMI_014134|PMI_014134-tr|K06072	K06072 deoxyhypusine monooxygenase (DOHH)	MI.UOI26_vs_MI.CTRL	0.349963	6.53727	5.83836e-08	7.47312	9.70449e-07	7.5907e-07	small
XP_038076641.1|XM_038220713.1|K03910	K03910 alpha-2-macroglobulin (A2M)	MI.UOI26_vs_MI.CTRL	0.0299258	0.89547	0.375482	-7.28892	0.579792	0.453504	not significant
XP_038079225.1|XM_038223297.1|K12861	K12861 pre-mRNA-splicing factor SPF27 (BCAS2)	MI.UOI26_vs_MI.CTRL	-0.0169619	-0.405982	0.686753	-7.61054	0.854053	0.668027	not significant
XP_038078157.1|XM_038222229.1|K03061	K03061 26S proteasome regulatory subunit T1 (PSMC2, RPT1)	MI.UOI26_vs_MI.CTRL	0.0944996	1.61564	0.11343	-6.40064	0.244941	0.191589	not significant
XP_038047282.1|XM_038191354.1|K01756;XP_038047283.1|XM_038191355.1|K01756	K01756 adenylosuccinate lyase (purB, ADSL)	MI.UOI26_vs_MI.CTRL	-0.120463	-1.97483	0.0546793	-5.78832	0.139499	0.109114	not significant
PMI_016746|PMI_016746-tr|protein	protein AED:0.14 eAED:0.14 QI:455|0.75|0.6|1|0.75|0.6|5|2329|179	MI.UOI26_vs_MI.CTRL	-0.169837	-1.62453	0.111515	-6.38678	0.241684	0.189042	not significant
XP_038046743.1|XM_038190815.1|multiple	multiple epidermal growth factor-like domains protein 6 [Patiria miniata]	MI.UOI26_vs_MI.CTRL	-0.0426623	-0.783577	0.43755	-7.38329	0.64414	0.503836	not significant
PMI_024209|PMI_024209-tr|K09495	K09495 T-complex protein 1 subunit gamma (CCT3, TRIC5)	MI.UOI26_vs_MI.CTRL	0.220947	4.10189	0.000177266	-0.439745	0.0011329	0.000886138	small
PMI_013147|PMI_013147-tr|K09500	K09500 T-complex protein 1 subunit theta (CCT8)	MI.UOI26_vs_MI.CTRL	0.16658	4.12409	0.000165432	-0.372726	0.00106899	0.00083615	small
XP_038052651.1|XM_038196723.1|K00128	K00128 aldehyde dehydrogenase (NAD+) (ALDH); K00129 aldehyde dehydrogenase (NAD(P)+) (E1.2.1.5)	MI.UOI26_vs_MI.CTRL	0.0806513	1.10213	0.27649	-6.88139	0.468485	0.366442	not significant
XP_038049003.1|XM_038193075.1|K09554	K09554 cell division cycle protein 37 (CDC37)	MI.UOI26_vs_MI.CTRL	0.168687	4.81546	1.82066e-05	1.78249	0.000157424	0.000123134	small
PMI_027183|PMI_027183-tr|K00474	K00474 trimethyllysine dioxygenase (TMLHE)	MI.UOI26_vs_MI.CTRL	0.059041	2.21873	0.0317915	-5.3145	0.0902924	0.0706253	not significant
PMI_020687|PMI_020687-tr|K02985	K02985 small subunit ribosomal protein S3e (RP-S3e, RPS3)	MI.UOI26_vs_MI.CTRL	-0.00846269	-0.401013	0.690381	-7.61258	0.85661	0.670027	not significant
PMI_002375|PMI_002375-tr|protein	protein AED:0.49 eAED:0.49 QI:53|0.5|0.33|0.66|1|1|3|0|247	MI.UOI26_vs_MI.CTRL	-0.0432246	-1.12842	0.265349	-7.05387	0.454971	0.355871	not significant
PMI_006079|PMI_006079-tr|K02958	K02958 small subunit ribosomal protein S15e (RP-S15e, RPS15)	MI.UOI26_vs_MI.CTRL	-0.0296516	-0.622896	0.536617	-7.49734	0.734704	0.574674	not significant
PMI_015407|PMI_015407-tr|K04649	K04649 ubiquitin-conjugating enzyme (huntingtin interacting protein 2) (HIP2, UBC1)	MI.UOI26_vs_MI.CTRL	0.0586741	2.12307	0.039497	-5.50567	0.107453	0.0840479	not significant
PMI_013399|PMI_013399-tr|protein	protein AED:0.07 eAED:0.07 QI:571|1|1|1|0.7|0.54|11|1686|514	MI.UOI26_vs_MI.CTRL	0.124831	3.42066	0.0013729	-2.40804	0.00658691	0.00515217	small
XP_038060978.1|XM_038205050.1|K13504;XP_038060979.1|XM_038205051.1|K13505	K13504 vesicle-associated membrane protein 2 (VAMP2)	MI.UOI26_vs_MI.CTRL	0.0390221	0.365763	0.716321	-7.62633	0.874519	0.684035	not significant
XP_038052180.1|XM_038196252.1|K17261	K17261 adenylyl cyclase-associated protein (CAP1_2, SRV2)	MI.UOI26_vs_MI.CTRL	0.045767	1.80611	0.077848	-6.08907	0.183389	0.143444	not significant
XP_038076777.1|XM_038220849.1|K01389	K01389 neprilysin (MME, CD10); K08635 membrane metallo-endopeptidase-like 1 (MMEL1)	MI.UOI26_vs_MI.CTRL	0.279272	6.8762	1.8706e-08	8.60948	3.47682e-07	2.71951e-07	small
PMI_026298|PMI_026298-tr|K13963	K13963 serpin B (SERPINB)	MI.UOI26_vs_MI.CTRL	-0.181003	-4.53172	4.5572e-05	0.883325	0.000350277	0.000273981	small
XP_038077731.1|XM_038221803.1|K03960	K03960 NADH dehydrogenase (ubiquinone) 1 beta subcomplex subunit 4 (NDUFB4)	MI.UOI26_vs_MI.CTRL	-0.213479	-2.64173	0.0114286	-4.39177	0.0392987	0.0307388	small
PMI_007888|PMI_007888-tr|K02358	K02358 elongation factor Tu (tuf, TUFM)	MI.UOI26_vs_MI.CTRL	-0.0250729	-0.334823	0.739374	-7.63737	0.890678	0.696674	not significant
PMI_016323|PMI_016323-tr|K01596	K01596 phosphoenolpyruvate carboxykinase (GTP) (E4.1.1.32, pckA, PCK)	MI.UOI26_vs_MI.CTRL	-0.0943459	-1.23417	0.223792	-6.93033	0.403194	0.315372	not significant
XP_038064391.1|XM_038208463.1|K15029	K15029 translation initiation factor 3 subunit L (EIF3L)	MI.UOI26_vs_MI.CTRL	-0.0382688	-0.412316	0.68214	-7.40577	0.850332	0.665116	not significant
XP_038049286.1|XM_038193358.1|K13907	K13907 cystatin-A/B (CSTA_B)	MI.UOI26_vs_MI.CTRL	-0.0715826	-1.42071	0.162555	-6.68745	0.320289	0.250525	not significant
XP_038049648.1|XM_038193720.1|K01835	K01835 phosphoglucomutase (pgm); K15636 phosphoglucomutase-like protein 5 (PGM5)	MI.UOI26_vs_MI.CTRL	-0.0067181	-0.0811812	0.935672	-7.48894	0.985738	0.771029	not significant
XP_038075064.1|XM_038219136.1|K19328	K19328 synaptotagmin-14/16 (SYT14_16)	MI.UOI26_vs_MI.CTRL	-0.202355	-2.23355	0.0307254	-5.28428	0.0879521	0.0687948	not significant
XP_038048504.1|XM_038192576.1|K13800;XP_038048505.1|XM_038192577.1|K13800	K13800 UMP-CMP kinase (CMPK1, UMPK)	MI.UOI26_vs_MI.CTRL	0.188157	5.66357	1.09961e-06	4.55312	1.33146e-05	1.04144e-05	small
XP_038049579.1|XM_038193651.1|K12472	K12472 epidermal growth factor receptor substrate 15 (EPS15)	MI.UOI26_vs_MI.CTRL	-0.0253848	-0.819755	0.416841	-7.35411	0.623628	0.487791	not significant
XP_038074578.1|XM_038218650.1|K04646	K04646 clathrin heavy chain (CLTC)	MI.UOI26_vs_MI.CTRL	-0.210162	-1.41556	0.16405	-6.69457	0.322346	0.252134	not significant
PMI_016212|PMI_016212-tr|protein	protein AED:0.03 eAED:0.03 QI:974|0.83|0.71|0.85|0.5|0.57|7|0|396	MI.UOI26_vs_MI.CTRL	-0.157432	-5.17136	5.65945e-06	2.93268	5.65981e-05	4.42701e-05	small
PMI_005940|PMI_005940-tr|K02330	K02330 DNA polymerase beta (POLB)	MI.UOI26_vs_MI.CTRL	0.202434	5.48824	1.97548e-06	3.97276	2.23552e-05	1.74859e-05	small
XP_038076333.1|XM_038220405.1|K19934	K19934 calcium-binding protein (SDF4)	MI.UOI26_vs_MI.CTRL	-0.0834841	-1.36918	0.177996	-6.75767	0.341914	0.26744	not significant
XP_038048971.1|XM_038193043.1|K02377	K02377 GDP-L-fucose synthase (TSTA3, fcl)	MI.UOI26_vs_MI.CTRL	0.201802	4.09275	0.000182368	-0.467262	0.00116268	0.000909427	small
XP_038057607.1|XM_038201679.1|K02993	K02993 small subunit ribosomal protein S7e (RP-S7e, RPS7)	MI.UOI26_vs_MI.CTRL	-0.0791265	-1.71311	0.0938383	-6.24499	0.212223	0.165997	not significant
XP_038066028.1|XM_038210100.1|K01749	K01749 hydroxymethylbilane synthase (hemC, HMBS)	MI.UOI26_vs_MI.CTRL	-0.361657	-9.10779	1.26465e-11	15.9307	4.97048e-10	3.88783e-10	small
PMI_020547|PMI_020547-tr|K01367	K01367 calpain-1 (CAPN1); K03853 calpain-2 (CAPN2); K08573 calpain-3 (CAPN3); K08577 calpain-8 (CAPN8); K08578 calpain-9 (CAPN9); K08580 calpain-11 (CAPN11); K08585 calpain, invertebrate (CAPNN)	MI.UOI26_vs_MI.CTRL	-0.110403	-0.977132	0.333927	-7.21241	0.53448	0.418061	not significant
XP_038044484.1|XM_038188556.1|K07513	K07513 acetyl-CoA acyltransferase 1 (ACAA1)	MI.UOI26_vs_MI.CTRL	-0.157852	-2.59367	0.0129013	-4.50265	0.0433989	0.0339459	small
XP_038045489.1|XM_038189561.1|HIG1	HIG1 domain family member 2A-like [Patiria miniata]	MI.UOI26_vs_MI.CTRL	0.10352	1.76154	0.0852003	-6.16469	0.19711	0.154176	not significant
XP_038047311.1|XM_038191383.1|K12462	K12462 Rho GDP-dissociation inhibitor (ARHGDI, RHOGDI)	MI.UOI26_vs_MI.CTRL	0.00857554	0.279171	0.781441	-7.65477	0.918749	0.718631	not significant
PMI_003417|PMI_003417-tr|K01555	K01555 fumarylacetoacetase (FAH, fahA)	MI.UOI26_vs_MI.CTRL	-0.303793	-5.46641	2.12467e-06	3.90071	2.38293e-05	1.86389e-05	small
XP_038075208.1|XM_038219280.1|uncharacterized	uncharacterized protein LOC119742977 [Patiria miniata]	MI.UOI26_vs_MI.CTRL	0.0540176	1.08188	0.285291	-7.10495	0.479395	0.374975	not significant
XP_038062019.1|XM_038206091.1|K11294	K11294 nucleolin (NCL, NSR1)	MI.UOI26_vs_MI.CTRL	0.0453561	1.47556	0.147292	-6.61011	0.298567	0.233534	not significant
XP_038074226.1|XM_038218298.1|reticulon-1-A-like	reticulon-1-A-like isoform X1 [Patiria miniata]	MI.UOI26_vs_MI.CTRL	0.0992799	1.92698	0.0605538	-5.87591	0.15131	0.118352	not significant
XP_038072876.1|XM_038216948.1|K11090	K11090 lupus La protein (LA, SSB)	MI.UOI26_vs_MI.CTRL	-0.00213214	-0.0605992	0.951957	-7.69265	0.990891	0.775059	not significant
XP_038050425.1|XM_038194497.1|K06528	K06528 lysosomal-associated membrane protein 1/2 (LAMP1_2, CD107)	MI.UOI26_vs_MI.CTRL	-0.0813444	-2.15582	0.0366921	-5.441	0.101506	0.0793965	not significant
PMI_004241|PMI_004241-tr|K02145	K02145 V-type H+-transporting ATPase subunit A (ATPeV1A, ATP6A)	MI.UOI26_vs_MI.CTRL	0.0266292	0.417362	0.678474	-7.60578	0.847944	0.663248	not significant
PMI_015257|PMI_015257-tr|K15633	K15633 2,3-bisphosphoglycerate-independent phosphoglycerate mutase (gpmI)	MI.UOI26_vs_MI.CTRL	-0.1667	-4.8084	1.86299e-05	1.75992	0.00016073	0.000125721	small
PMI_013778|PMI_013778-tr|K06269	K06269 serine/threonine-protein phosphatase PP1 catalytic subunit (PPP1C)	MI.UOI26_vs_MI.CTRL	-0.272997	-4.84212	1.66911e-05	1.86785	0.000145278	0.000113634	small
XP_038068654.1|XM_038212726.1|K03232	K03232 elongation factor 1-beta (EEF1B); K15410 elongation factor 1-delta (EEF1D)	MI.UOI26_vs_MI.CTRL	0.0828427	1.95755	0.0567415	-5.82016	0.143515	0.112256	not significant
XP_038076303.1|XM_038220375.1|K05719	K05719 integrin beta 1 (ITGB1, CD29); K06464 integrin beta 2 (ITGB2, CD18); K06493 integrin beta 3 (ITGB3, CD61); K06588 integrin beta 5 (ITGB5); K06589 integrin beta 6 (ITGB6); K06590 integrin beta 7 (ITGB7)	MI.UOI26_vs_MI.CTRL	-0.110901	-3.19209	0.00262925	-3.02378	0.0114821	0.00898108	small
XP_038066996.1|XM_038211068.1|K03178	K03178 ubiquitin-activating enzyme E1 (UBE1, UBA1); K10698 ubiquitin-activating enzyme E1-like (UBE1L, UBA7)	MI.UOI26_vs_MI.CTRL	-0.0604072	-0.872975	0.387488	-7.30887	0.59264	0.463553	not significant
XP_038051326.1|XM_038195398.1|K02937	K02937 large subunit ribosomal protein L7e (RP-L7e, RPL7)	MI.UOI26_vs_MI.CTRL	-0.416486	-4.93119	1.24751e-05	2.15406	0.000112791	8.82237e-05	small
PMI_001513|PMI_001513-tr|K02995	K02995 small subunit ribosomal protein S8e (RP-S8e, RPS8)	MI.UOI26_vs_MI.CTRL	-0.334367	-4.27772	0.000102224	0.0951263	0.000707298	0.000553237	small
XP_038068303.1|XM_038212375.1|K00254	K00254 dihydroorotate dehydrogenase (DHODH, pyrD)	MI.UOI26_vs_MI.CTRL	0.0323503	0.378404	0.706978	-7.62155	0.868467	0.679301	not significant
PMI_030034|PMI_030034-tr|K13963	K13963 serpin B (SERPINB)	MI.UOI26_vs_MI.CTRL	-0.154895	-2.51082	0.0158531	-4.4913	0.0515215	0.0402993	not significant
XP_038063613.1|XM_038207685.1|K01112	K01112 phosphohistidine phosphatase (PHPT1)	MI.UOI26_vs_MI.CTRL	-0.269542	-6.29853	1.30334e-07	6.67263	2.00644e-06	1.5694e-06	small
XP_038068072.1|XM_038212144.1|glutamate	glutamate receptor 1-like [Patiria miniata]	MI.UOI26_vs_MI.CTRL	0.155696	4.29811	9.58569e-05	0.157732	0.000669573	0.00052373	small
XP_038045714.1|XM_038189786.1|K02964	K02964 small subunit ribosomal protein S18e (RP-S18e, RPS18)	MI.UOI26_vs_MI.CTRL	-0.0175665	-0.754397	0.454691	-7.40589	0.659992	0.516235	not significant
PMI_022267|PMI_022267-tr|K01755	K01755 argininosuccinate lyase (argH, ASL)	MI.UOI26_vs_MI.CTRL	0.540029	10.4516	2.01864e-13	20.0951	1.15128e-11	9.00516e-12	up
XP_038047782.1|XM_038191854.1|K04437	K04437 filamin (FLNA)	MI.UOI26_vs_MI.CTRL	0.00768251	0.200782	0.841808	-7.67395	0.951386	0.744159	not significant
XP_038076966.1|XM_038221038.1|K06816	K06816 golgi apparatus protein 1 (GLG1, ESL1)	MI.UOI26_vs_MI.CTRL	0.038135	0.927828	0.358636	-7.25937	0.561943	0.439543	not significant
PMI_009417|PMI_009417-tr|protein	protein AED:0.11 eAED:0.11 QI:0|0.53|0.64|0.64|0.92|0.85|14|5811|511	MI.UOI26_vs_MI.CTRL	-0.0816491	-1.45052	0.154112	-6.64574	0.308217	0.241082	not significant
XP_038074706.1|XM_038218778.1|K09272	K09272 structure-specific recognition protein 1 (SSRP1)	MI.UOI26_vs_MI.CTRL	0.147354	2.69568	0.0099602	-4.26555	0.035106	0.0274594	small
PMI_002143|PMI_002143-tr|K02516;XP_038070287.1|XM_038214359.1|K02516	K02516 type II protein arginine methyltransferase (PRMT5, HSL7)	MI.UOI26_vs_MI.CTRL	0.0397743	0.300963	0.764882	-7.44616	0.907777	0.710048	not significant
PMI_009073|PMI_009073-tr|K05032	K05032 ATP-binding cassette subfamily C (CFTR/MRP) member 8 (ABCC8, SUR1); K05033 ATP-binding cassette subfamily C (CFTR/MRP) member 9 (ABCC9, SUR2)	MI.UOI26_vs_MI.CTRL	0.114768	1.78894	0.0806147	-6.1184	0.188538	0.147471	not significant
XP_038076905.1|XM_038220977.1|K17776	K17776 metaxin (MTX)	MI.UOI26_vs_MI.CTRL	0.282853	6.16735	2.02633e-07	6.23325	2.9616e-06	2.31652e-06	small
XP_038067767.1|XM_038211839.1|K11437	K11437 type I protein arginine methyltransferase (PRMT6)	MI.UOI26_vs_MI.CTRL	0.177241	5.67343	1.06393e-06	4.58582	1.29173e-05	1.01037e-05	small
XP_038076496.1|XM_038220568.1|K02154	K02154 V-type H+-transporting ATPase subunit a (ATPeV0A, ATP6N)	MI.UOI26_vs_MI.CTRL	-0.155795	-1.86797	0.0685374	-5.98146	0.166501	0.130235	not significant
XP_038044466.1|XM_038188538.1|MOB-like	MOB-like protein phocein [Patiria miniata]	MI.UOI26_vs_MI.CTRL	0.106486	2.22981	0.0309911	-5.29191	0.0885114	0.0692322	not significant
XP_038067532.1|XM_038211604.1|K05747	K05747 Wiskott-Aldrich syndrome protein (WAS)	MI.UOI26_vs_MI.CTRL	-0.192108	-4.1039	0.000176159	-0.43367	0.00112651	0.000881142	small
PMI_013207|PMI_013207-tr|K17623	K17623 pseudouridine 5'-phosphatase (HDHD1)	MI.UOI26_vs_MI.CTRL	-0.0641853	-1.26614	0.212226	-6.89094	0.388267	0.303696	not significant
XP_038070478.1|XM_038214550.1|K01530	K01530 phospholipid-translocating ATPase (E3.6.3.1)	MI.UOI26_vs_MI.CTRL	-0.0464587	-0.468739	0.641605	-7.58264	0.819965	0.641364	not significant
XP_038054130.1|XM_038198202.1|K09487	K09487 heat shock protein 90kDa beta (HSP90B, TRA1)	MI.UOI26_vs_MI.CTRL	0.110533	2.80303	0.00754252	-4.00906	0.0279291	0.0218457	small
XP_038059149.1|XM_038203221.1|K10752	K10752 histone-binding protein RBBP4 (RBBP4, HAT2, CAF1, MIS16)	MI.UOI26_vs_MI.CTRL	-0.109733	-2.00489	0.0512461	-5.73237	0.132499	0.103639	not significant
XP_038054288.1|XM_038198360.1|K01265	K01265 methionyl aminopeptidase (map)	MI.UOI26_vs_MI.CTRL	0.155601	6.01857	3.34187e-07	5.73558	4.6205e-06	3.61408e-06	small
XP_038074051.1|XM_038218123.1|K02136	K02136 F-type H+-transporting ATPase subunit gamma (ATPeF1G, ATP5C1, ATP3)	MI.UOI26_vs_MI.CTRL	0.15809	2.98734	0.00461828	-3.55279	0.0184354	0.0144199	small
PMI_016095|PMI_016095-tr|protein	protein AED:0.18 eAED:0.18 QI:430|1|1|1|0.66|0.71|7|2902|620	MI.UOI26_vs_MI.CTRL	0.00716941	0.203973	0.839329	-7.6733	0.950526	0.743486	not significant
XP_038055261.1|XM_038199333.1|K08054	K08054 calnexin (CANX); K09551 calmegin (CLGN)	MI.UOI26_vs_MI.CTRL	0.228185	5.81216	6.68355e-07	5.04703	8.57423e-06	6.70662e-06	small
XP_038055744.1|XM_038199816.1|arfaptin-2-like	arfaptin-2-like isoform X1 [Patiria miniata]	MI.UOI26_vs_MI.CTRL	-0.000473747	-0.0156241	0.987606	-7.6944	0.999101	0.781481	not significant
XP_038048555.1|XM_038192627.1|K01024	K01024 [heparan sulfate]-glucosamine 3-sulfotransferase 1 (HS3ST1)	MI.UOI26_vs_MI.CTRL	0.0759428	1.53128	0.132969	-6.52883	0.276275	0.216098	not significant
PMI_004504|PMI_004504-tr|K05032	K05032 ATP-binding cassette subfamily C (CFTR/MRP) member 8 (ABCC8, SUR1); K05033 ATP-binding cassette subfamily C (CFTR/MRP) member 9 (ABCC9, SUR2)	MI.UOI26_vs_MI.CTRL	-0.0312168	-0.501701	0.618417	-7.5664	0.801622	0.627016	not significant
XP_038056514.1|XM_038200586.1|K01892	K01892 histidyl-tRNA synthetase (HARS, hisS)	MI.UOI26_vs_MI.CTRL	0.418229	11.6062	6.93312e-15	23.4912	5.47039e-13	4.27885e-13	small
XP_038076704.1|XM_038220776.1|sperm-associated	sperm-associated antigen 7-like [Patiria miniata]	MI.UOI26_vs_MI.CTRL	0.0565245	0.814738	0.419677	-7.35823	0.626292	0.489876	not significant
XP_038044351.1|XM_038188423.1|K01071	K01071 medium-chain acyl-[acyl-carrier-protein] hydrolase (MCH)	MI.UOI26_vs_MI.CTRL	-0.288604	-3.12876	0.00313589	-3.18979	0.0133141	0.0104141	small
PMI_004441|PMI_004441-tr|K04644	K04644 clathrin light chain A (CLTA, LCA); K04645 clathrin light chain B (CLTB, LCB)	MI.UOI26_vs_MI.CTRL	-0.0557061	-0.446603	0.657386	-7.59294	0.831957	0.650744	not significant
PMI_021782|PMI_021782-tr|protein	protein AED:0.02 eAED:0.02 QI:39|1|1|1|1|1|9|1808|640	MI.UOI26_vs_MI.CTRL	-0.00720133	-0.232676	0.817109	-7.6669	0.939455	0.734827	not significant
PMI_010550|PMI_010550-tr|K12839	K12839 survival of motor neuron-related-splicing factor 30 (SMNDC1, SPF30)	MI.UOI26_vs_MI.CTRL	-0.228862	-5.60196	1.35127e-06	4.34886	1.59508e-05	1.24764e-05	small
XP_038053798.1|XM_038197870.1|K00799	K00799 glutathione S-transferase (GST, gst)	MI.UOI26_vs_MI.CTRL	0.17954	2.80267	0.00754965	-4.00993	0.0279457	0.0218587	small
PMI_023409|PMI_023409-tr|K09645	K09645 vitellogenic carboxypeptidase-like protein (CPVL); K13289 cathepsin A (carboxypeptidase C) (CTSA, CPY); K16297 serine carboxypeptidase-like clade II (SCPL-II); K16298 serine carboxypeptidase-like clade IV (SCPL-IV)	MI.UOI26_vs_MI.CTRL	0.189131	5.36348	2.99304e-06	3.56178	3.21374e-05	2.51374e-05	small
PMI_019692|PMI_019692-tr|K14314	K14314 nuclear pore complex protein Nup210 (NUP210, GP210)	MI.UOI26_vs_MI.CTRL	0.25663	4.16931	0.000143667	-0.235785	0.000947209	0.000740892	small
PMI_006773|PMI_006773-tr|K14314;XP_038053561.1|XM_038197633.1|K14314	K14314 nuclear pore complex protein Nup210 (NUP210, GP210)	MI.UOI26_vs_MI.CTRL	-0.0885573	-2.04129	0.04734	-5.66368	0.124093	0.0970636	not significant
XP_038076660.1|XM_038220732.1|fas	fas apoptotic inhibitory molecule 1-like [Patiria miniata]	MI.UOI26_vs_MI.CTRL	0.000194188	0.00316855	0.997486	-7.69452	0.999101	0.781481	not significant
XP_038061038.1|XM_038205110.1|K16866	K16866 metalloproteinase inhibitor 3 (TIMP3)	MI.UOI26_vs_MI.CTRL	-0.347943	-1.95633	0.0568903	-5.82241	0.143768	0.112453	not significant
PMI_022451|PMI_022451-tr|protein	protein AED:0.04 eAED:0.04 QI:974|0.71|0.75|1|1|1|8|883|595	MI.UOI26_vs_MI.CTRL	-0.585336	-4.53491	4.51073e-05	0.893348	0.000347035	0.000271445	down
XP_038074553.1|XM_038218625.1|K04079	K04079 molecular chaperone HtpG (HSP90A, htpG)	MI.UOI26_vs_MI.CTRL	0.179024	5.78212	7.39195e-07	4.94704	9.37417e-06	7.33233e-06	small
PMI_026263|PMI_026263-tr|protein	protein AED:0.00 eAED:0.00 QI:50|1|1|1|1|1|6|675|569	MI.UOI26_vs_MI.CTRL	2.81988	0.181856	0.856544	-4.59984	0.958815	0.74997	not significant
XP_038057437.1|XM_038201509.1|K10436	K10436 microtubule-associated protein, RP/EB family (MAPRE)	MI.UOI26_vs_MI.CTRL	0.179125	4.61582	3.47733e-05	1.14795	0.000277305	0.000216904	small
PMI_023988|PMI_023988-tr|K09578	K09578 peptidyl-prolyl cis-trans isomerase NIMA-interacting 1 (PIN1)	MI.UOI26_vs_MI.CTRL	0.0689336	2.56014	0.0140294	-4.57911	0.0465507	0.0364112	small
XP_038058255.1|XM_038202327.1|K00542	K00542 guanidinoacetate N-methyltransferase (GAMT)	MI.UOI26_vs_MI.CTRL	0.578187	14.0431	9.83345e-18	30.0975	1.45341e-15	1.13684e-15	up
PMI_002013|PMI_002013-tr|K01527;XP_038048464.1|XM_038192536.1|K01527	K01527 nascent polypeptide-associated complex subunit beta (EGD1, BTF3)	MI.UOI26_vs_MI.CTRL	-0.0850066	-2.12697	0.0391538	-5.49802	0.106731	0.0834834	not significant
XP_038075091.1|XM_038219163.1|vigilin-like	vigilin-like [Patiria miniata]	MI.UOI26_vs_MI.CTRL	0.0930206	0.904055	0.370964	-7.28118	0.575287	0.44998	not significant
PMI_021842|PMI_021842-tr|protein	protein AED:0.15 eAED:0.15 QI:937|0.62|0.66|1|1|1|9|1746|404	MI.UOI26_vs_MI.CTRL	-0.0178619	-0.38584	0.701503	-7.61866	0.865012	0.676599	not significant
PMI_014466|PMI_014466-tr|protein	protein AED:0.04 eAED:0.04 QI:652|1|1|1|0.71|0.5|8|1960|570	MI.UOI26_vs_MI.CTRL	-0.192041	-4.50239	5.00617e-05	0.791469	0.00037977	0.00029705	small
XP_038071459.1|XM_038215531.1|K00078	K00078 dihydrodiol dehydrogenase / D-xylose 1-dehydrogenase (NADP) (DHDH)	MI.UOI26_vs_MI.CTRL	0.171606	3.46925	0.0011926	-2.27395	0.00584818	0.00457436	small
XP_038057446.1|XM_038201518.1|K01784	K01784 UDP-glucose 4-epimerase (galE, GALE)	MI.UOI26_vs_MI.CTRL	0.231313	3.48899	0.00112601	-2.21916	0.00556761	0.0043549	small
XP_038053662.1|XM_038197734.1|protein	protein HGH1 homolog [Patiria miniata]	MI.UOI26_vs_MI.CTRL	0.206801	2.27925	0.0276343	-4.99055	0.0809135	0.0632892	not significant
PMI_005569|PMI_005569-tr|K15637;XP_038053666.1|XM_038197738.1|K15637	K15637 serine/threonine-protein phosphatase PGAM5 (PGAM5)	MI.UOI26_vs_MI.CTRL	-0.0744091	-1.06136	0.294407	-7.12682	0.48912	0.382582	not significant
PMI_013552|PMI_013552-tr|K05032	K05032 ATP-binding cassette subfamily C (CFTR/MRP) member 8 (ABCC8, SUR1); K05033 ATP-binding cassette subfamily C (CFTR/MRP) member 9 (ABCC9, SUR2)	MI.UOI26_vs_MI.CTRL	0.256473	3.96387	0.000271515	-0.852612	0.0016454	0.001287	small
XP_038077413.1|XM_038221485.1|K09582	K09582 protein disulfide-isomerase A4 (PDIA4, ERP72)	MI.UOI26_vs_MI.CTRL	0.340051	10.7633	7.98786e-14	21.0289	4.97968e-12	3.89502e-12	small
PMI_005247|PMI_005247-tr|K19949	K19949 otoferlin (OTOF)	MI.UOI26_vs_MI.CTRL	0.0552659	0.70697	0.483369	-7.44084	0.68798	0.538127	not significant
XP_038061509.1|XM_038205581.1|K04536	K04536 guanine nucleotide-binding protein G(I)/G(S)/G(T) subunit beta-1 (GNB1); K04537 guanine nucleotide-binding protein G(I)/G(S)/G(T) subunit beta-2 (GNB2); K04538 guanine nucleotide-binding protein subunit beta-4 (GNB4); K07825 guanine nucleotide-binding protein G(I)/G(S)/G(T) subunit beta-3 (GNB3)	MI.UOI26_vs_MI.CTRL	-0.0336264	-0.463905	0.645038	-7.58493	0.822815	0.643593	not significant
PMI_025057|PMI_025057-tr|protein	protein AED:0.05 eAED:0.05 QI:84|0.5|1|1|0.5|1|3|390|134	MI.UOI26_vs_MI.CTRL	0.385812	5.15896	5.89622e-06	2.89225	5.85198e-05	4.57732e-05	small
XP_038067977.1|XM_038212049.1|K10686	K10686 ubiquitin-activating enzyme E1 C (UBE1C, UBA3)	MI.UOI26_vs_MI.CTRL	-0.0687692	-1.41677	0.163697	-6.6929	0.321914	0.251796	not significant
XP_038048624.1|XM_038192696.1|K12473	K12473 low-density lipoprotein receptor (LDLR); K20052 low-density lipoprotein receptor-related protein 8 (LRP8, APOER2); K20053 very low-density lipoprotein receptor (VLDLR)	MI.UOI26_vs_MI.CTRL	-0.0649198	-2.16988	0.0355419	-5.41297	0.0989503	0.0773974	not significant
XP_038063212.1|XM_038207284.1|K11599	K11599 proteasome maturation protein (POMP, UMP1)	MI.UOI26_vs_MI.CTRL	-0.36078	-6.54076	5.77009e-08	7.48485	9.60425e-07	7.51229e-07	small
XP_038064331.1|XM_038208403.1|spermatogenesis-associated	spermatogenesis-associated protein 20-like [Patiria miniata]	MI.UOI26_vs_MI.CTRL	0.100762	2.42988	0.0193181	-4.66999	0.0604966	0.0473194	not significant
XP_038053751.1|XM_038197823.1|glyoxalase	glyoxalase domain-containing protein 4-like [Patiria miniata]	MI.UOI26_vs_MI.CTRL	0.213719	7.83797	7.63644e-10	11.8118	1.96089e-08	1.53378e-08	small
PMI_001744|PMI_001744-tr|K02183;PMI_028249|PMI_028249-tr|K02183	K02183 calmodulin (CALM)	MI.UOI26_vs_MI.CTRL	-0.288536	-1.81815	0.0759568	-6.06837	0.18012	0.140887	not significant
XP_038062130.1|XM_038206202.1|K02955	K02955 small subunit ribosomal protein S14e (RP-S14e, RPS14)	MI.UOI26_vs_MI.CTRL	-0.080563	-3.21473	0.00246774	-2.96395	0.0108778	0.00850846	small
XP_038071643.1|XM_038215715.1|K17917	K17917 sorting nexin-1/2 (SNX1_2)	MI.UOI26_vs_MI.CTRL	-0.0375053	-1.08973	0.281855	-7.09648	0.474917	0.371473	not significant
PMI_000868|PMI_000868-tr|K12199	K12199 vacuolar protein sorting-associated protein VTA1 (VTA1, LIP5)	MI.UOI26_vs_MI.CTRL	0.0312544	0.668939	0.507082	-7.46726	0.708879	0.554474	not significant
XP_038076379.1|XM_038220451.1|K06875	K06875 programmed cell death protein 5 (PDCD5, TFAR19)	MI.UOI26_vs_MI.CTRL	-0.337167	-1.9523	0.0573812	-5.82979	0.144831	0.113284	not significant
XP_038064262.1|XM_038208334.1|coiled-coil	coiled-coil domain-containing protein 40-like isoform X1 [Patiria miniata]	MI.UOI26_vs_MI.CTRL	0.163095	3.22996	0.00236438	-2.92354	0.0104942	0.00820839	small
XP_038062805.1|XM_038206877.1|K17768	K17768 mitochondrial import receptor subunit TOM70 (TOM70)	MI.UOI26_vs_MI.CTRL	0.20984	2.98134	0.00469381	-3.56795	0.0186957	0.0146234	small
XP_038054275.1|XM_038198347.1|K00088	K00088 IMP dehydrogenase (IMPDH, guaB)	MI.UOI26_vs_MI.CTRL	0.0514724	1.3113	0.196663	-6.83373	0.367919	0.287781	not significant
PMI_001541|PMI_001541-tr|K10364	K10364 capping protein (actin filament) muscle Z-line, alpha (CAPZA)	MI.UOI26_vs_MI.CTRL	0.19669	5.72431	8.97236e-07	4.75481	1.10989e-05	8.68141e-06	small
XP_038074837.1|XM_038218909.1|K14376	K14376 poly(A) polymerase (PAP)	MI.UOI26_vs_MI.CTRL	-0.214737	-2.08902	0.0426122	-5.57208	0.114201	0.0893261	not significant
PMI_013618|PMI_013618-tr|protein	protein AED:0.12 eAED:0.24 QI:0|0|0|1|1|1|2|636|260	MI.UOI26_vs_MI.CTRL	-0.367374	-6.23066	1.63766e-07	6.44523	2.44926e-06	1.91577e-06	small
PMI_003561|PMI_003561-tr|K15730;PMI_011183|PMI_011183-tr|K15730	K15730 cytosolic prostaglandin-E synthase (PTGES3)	MI.UOI26_vs_MI.CTRL	-0.023017	-0.677448	0.501722	-7.46147	0.704138	0.550765	not significant
XP_038072333.1|XM_038216405.1|K02503;XP_038072335.1|XM_038216407.1|K02503	K02503 histidine triad (HIT) family protein (HINT1, hinT, hit)	MI.UOI26_vs_MI.CTRL	-0.134736	-2.14854	0.0373002	-5.45545	0.10273	0.0803537	not significant
PMI_010387|PMI_010387-tr|K03063;XP_038066291.1|XM_038210363.1|K03063	K03063 26S proteasome regulatory subunit T3 (PSMC4, RPT3)	MI.UOI26_vs_MI.CTRL	0.224521	6.13718	2.24274e-07	6.13227	3.24476e-06	2.538e-06	small
XP_038078643.1|XM_038222715.1|K19400	K19400 leucine zipper transcription factor-like protein 1 (LZTFL1)	MI.UOI26_vs_MI.CTRL	-0.012088	-0.16966	0.866067	-7.67983	0.962878	0.753147	not significant
XP_038069520.1|XM_038213592.1|K16944	K16944 septin 7 (SEPT7, CDC3)	MI.UOI26_vs_MI.CTRL	-0.095802	-1.77409	0.0830736	-5.94297	0.193196	0.151115	not significant
PMI_028269|PMI_028269-tr|protein	protein AED:0.03 eAED:0.03 QI:171|1|0.8|1|0.5|0.6|5|0|183	MI.UOI26_vs_MI.CTRL	0.17068	2.71902	0.00938066	-4.21039	0.0334188	0.0261396	small
PMI_023068|PMI_023068-tr|protein	protein AED:0.05 eAED:0.05 QI:201|0.5|0.61|0.84|0.83|0.84|13|2194|547	MI.UOI26_vs_MI.CTRL	-0.143268	-3.40831	0.00142271	-2.44195	0.00678633	0.00530816	small
XP_038051806.1|XM_038195878.1|K00560	K00560 thymidylate synthase (thyA, TYMS)	MI.UOI26_vs_MI.CTRL	0.137005	3.39973	0.00145832	-2.46547	0.00693098	0.0054213	small
XP_038056271.1|XM_038200343.1|K01392	K01392 thimet oligopeptidase (THOP1); K01393 neurolysin (NLN)	MI.UOI26_vs_MI.CTRL	0.241977	4.11295	0.000171271	-0.406377	0.00110011	0.000860487	small
PMI_021058|PMI_021058-tr|protein	protein AED:0.00 eAED:0.00 QI:400|1|1|1|1|1|4|1786|118	MI.UOI26_vs_MI.CTRL	-0.118617	-1.20135	0.236138	-6.96977	0.4192	0.327891	not significant
XP_038060559.1|XM_038204631.1|K12382	K12382 saposin (PSAP, SGP1)	MI.UOI26_vs_MI.CTRL	-0.30396	-3.20368	0.00254538	-2.79629	0.0111731	0.00873944	small
XP_038071440.1|XM_038215512.1|K14616	K14616 cubilin (CUBN)	MI.UOI26_vs_MI.CTRL	-0.101781	-2.43848	0.01892	-4.85036	0.0595579	0.0465852	not significant
XP_038068879.1|XM_038212951.1|K01537	K01537 Ca2+-transporting ATPase (E3.6.3.8); K05850 Ca2+ transporting ATPase, plasma membrane (ATP2B)	MI.UOI26_vs_MI.CTRL	-0.0013187	-0.0182627	0.985513	-7.69435	0.999101	0.781481	not significant
XP_038057618.1|XM_038201690.1|K06569	K06569 melanoma-associated antigen p97 (MFI2, CD228); K12272 signal recognition particle receptor subunit beta (SRPRB, SRP102); K14736 transferrin (TF); K17283 lactotransferrin (LTF)	MI.UOI26_vs_MI.CTRL	-0.231623	-6.74556	2.89956e-08	8.17165	5.13697e-07	4.01806e-07	small
XP_038061645.1|XM_038205717.1|K01890	K01890 phenylalanyl-tRNA synthetase beta chain (FARSB, pheT)	MI.UOI26_vs_MI.CTRL	0.138947	2.55472	0.0142198	-4.59139	0.0470537	0.0368047	small
PMI_008243|PMI_008243-tr|K17261	K17261 adenylyl cyclase-associated protein (CAP1_2, SRV2)	MI.UOI26_vs_MI.CTRL	-0.14703	-4.57009	4.02887e-05	1.00385	0.000314109	0.000245691	small
XP_038077843.1|XM_038221915.1|K14616	K14616 cubilin (CUBN)	MI.UOI26_vs_MI.CTRL	0.0179371	0.180347	0.857721	-7.67793	0.959416	0.75044	not significant
XP_038077791.1|XM_038221863.1|K01868	K01868 threonyl-tRNA synthetase (TARS, thrS)	MI.UOI26_vs_MI.CTRL	-0.456771	-5.51395	1.81312e-06	4.05766	2.07108e-05	1.61997e-05	small
PMI_014137|PMI_014137-tr|K04674;XP_038071354.1|XM_038215426.1|K04674	K04674 TGF-beta receptor type-1 (TGFBR1, ALK5)	MI.UOI26_vs_MI.CTRL	0.0750017	1.06586	0.29239	-7.12206	0.486722	0.380706	not significant
PMI_022934|PMI_022934-tr|K18584	K18584 actin-related protein 3 (ACTR3, ARP3)	MI.UOI26_vs_MI.CTRL	-0.0896629	-1.10739	0.274232	-7.0772	0.465537	0.364136	not significant
XP_038055210.1|XM_038199282.1|uncharacterized	uncharacterized protein LOC119727416 [Patiria miniata]	MI.UOI26_vs_MI.CTRL	-0.111648	-3.11931	0.00321899	-3.21439	0.013621	0.0106541	small
XP_038077014.1|XM_038221086.1|K06519	K06519 solute carrier family 3, member 2 (SLC3A2, MDU1, CD98); K14210 solute carrier family 3 (neutral and basic amino acid transporter), member 1 (SLC3A1, RBAT)	MI.UOI26_vs_MI.CTRL	0.208063	6.13419	2.26541e-07	6.12226	3.27154e-06	2.55895e-06	small
XP_038055758.1|XM_038199830.1|K16749	K16749 Bardet-Biedl syndrome 7 protein (BBS7)	MI.UOI26_vs_MI.CTRL	-0.0726222	-1.12591	0.266398	-7.05668	0.456273	0.356889	not significant
XP_038057281.1|XM_038201353.1|K00058	K00058 D-3-phosphoglycerate dehydrogenase / 2-oxoglutarate reductase (serA, PHGDH)	MI.UOI26_vs_MI.CTRL	0.141804	1.97013	0.0552344	-5.79701	0.140653	0.110016	not significant
XP_038047087.1|XM_038191159.1|K15499	K15499 serine/threonine-protein phosphatase 6 regulatory subunit 1 (PPP6R1, SAPS1); K15500 serine/threonine-protein phosphatase 6 regulatory subunit 2 (PPP6R2, SAPS2); K15501 serine/threonine-protein phosphatase 6 regulatory subunit 3 (PPP6R3, SAPS3)	MI.UOI26_vs_MI.CTRL	0.0699018	1.51321	0.137486	-6.55548	0.283527	0.22177	not significant
XP_038051328.1|XM_038195400.1|proteasomal	proteasomal ubiquitin receptor ADRM1-B-like isoform X1 [Patiria miniata]	MI.UOI26_vs_MI.CTRL	0.0220425	0.911324	0.367166	-7.27457	0.571187	0.446774	not significant
PMI_006171|PMI_006171-tr|protein	protein AED:0.01 eAED:0.01 QI:248|0.87|0.66|1|0.75|0.77|9|1925|363	MI.UOI26_vs_MI.CTRL	-0.215919	-4.71667	2.50993e-05	1.46742	0.000208489	0.000163077	small
PMI_003000|PMI_003000-tr|protein	protein AED:0.00 eAED:0.00 QI:201|1|1|1|0.8|0.83|6|1454|190	MI.UOI26_vs_MI.CTRL	-0.0291995	-1.26142	0.213905	-6.89682	0.390293	0.305281	not significant
XP_038045671.1|XM_038189743.1|K03627	K03627 putative transcription factor (MBF1)	MI.UOI26_vs_MI.CTRL	0.0711184	1.27006	0.210839	-6.88605	0.386434	0.302263	not significant
PMI_009731|PMI_009731-tr|protein	protein AED:0.37 eAED:0.37 QI:389|0.83|0.85|0.85|1|1|7|0|185	MI.UOI26_vs_MI.CTRL	0.0654125	1.56981	0.123732	-6.47104	0.261695	0.204694	not significant
XP_038075915.1|XM_038219987.1|K07377	K07377 neurexin (NRXN)	MI.UOI26_vs_MI.CTRL	-0.0213649	-0.642529	0.523915	-7.48477	0.723362	0.565802	not significant
XP_038055680.1|XM_038199752.1|coiled-coil	coiled-coil domain-containing protein 22 homolog [Patiria miniata]	MI.UOI26_vs_MI.CTRL	-0.0115738	-0.185844	0.853434	-7.4747	0.957001	0.748551	not significant
PMI_014269|PMI_014269-tr|K11223	K11223 signal transducer and activator of transcription 5A (STAT5A); K11224 signal transducer and activator of transcription 5B (STAT5B)	MI.UOI26_vs_MI.CTRL	0.270764	2.61586	0.0122008	-4.45162	0.0414799	0.0324449	small
XP_038069403.1|XM_038213475.1|K14455	K14455 aspartate aminotransferase, mitochondrial (GOT2)	MI.UOI26_vs_MI.CTRL	-0.181839	-6.35408	1.08114e-07	6.85884	1.69758e-06	1.32782e-06	small
XP_038053356.1|XM_038197428.1|K17275	K17275 plastin-1 (PLS1); K17276 plastin-2 (LCP1, PLS2); K17336 plastin-3 (PLS3)	MI.UOI26_vs_MI.CTRL	0.213524	4.95688	1.14677e-05	2.23689	0.00010498	8.21137e-05	small
XP_038061407.1|XM_038205479.1|short	short transient receptor potential channel 6-like [Patiria miniata]	MI.UOI26_vs_MI.CTRL	0.19817	5.9982	3.57859e-07	5.66755	4.91112e-06	3.8414e-06	small
XP_038075591.1|XM_038219663.1|BRO1	BRO1 domain-containing protein BROX-like isoform X1 [Patiria miniata]	MI.UOI26_vs_MI.CTRL	-0.549993	-7.4291	2.95259e-09	10.4564	6.67289e-08	5.21943e-08	down
XP_038045342.1|XM_038189414.1|translin-like	translin-like [Patiria miniata]	MI.UOI26_vs_MI.CTRL	-0.054668	-1.1516	0.255799	-7.02768	0.443931	0.347236	not significant
XP_038068421.1|XM_038212493.1|K12175	K12175 COP9 signalosome complex subunit 1 (GPS1, COPS1, CSN1)	MI.UOI26_vs_MI.CTRL	0.104784	1.0714	0.289918	-6.91454	0.484099	0.378655	not significant
XP_038049249.1|XM_038193321.1|rho	rho GTPase-activating protein 8-like [Patiria miniata]	MI.UOI26_vs_MI.CTRL	0.369801	8.15208	2.72773e-10	12.8447	7.72948e-09	6.04587e-09	small
PMI_010573|PMI_010573-tr|K02542	K02542 DNA replication licensing factor MCM6 (MCM6)	MI.UOI26_vs_MI.CTRL	-0.0912454	-1.31509	0.195397	-6.82884	0.366291	0.286507	not significant
XP_038046442.1|XM_038190514.1|K13711	K13711 phosphatidylinositol 4-kinase type 2 (PI4K2)	MI.UOI26_vs_MI.CTRL	-0.192796	-1.99762	0.0520596	-5.74598	0.134152	0.104932	not significant
XP_038064405.1|XM_038208477.1|K05693	K05693 receptor-type tyrosine-protein phosphatase mu (PTPRM); K05695 receptor-type tyrosine-protein phosphatase F (PTPRF, LAR); K06776 receptor-type tyrosine-protein phosphatase kappa (PTPRK); K13297 receptor-type tyrosine-protein phosphatase T (PTPRT); K16662 receptor-type tyrosine-protein phosphatase U (PTPRU)	MI.UOI26_vs_MI.CTRL	0.0260043	0.942263	0.351281	-7.24586	0.554004	0.433333	not significant
PMI_010485|PMI_010485-tr|K03238	K03238 translation initiation factor 2 subunit 2 (EIF2S2)	MI.UOI26_vs_MI.CTRL	-0.180996	-3.42876	0.00134113	-2.38576	0.00645882	0.00505199	small
XP_038061632.1|XM_038205704.1|K04802	K04802 proliferating cell nuclear antigen (PCNA)	MI.UOI26_vs_MI.CTRL	-0.203224	-10.4572	1.98481e-13	20.1121	1.13788e-11	8.90032e-12	small
PMI_028106|PMI_028106-tr|K14998	K14998 surfeit locus 1 family protein (SURF1, SHY1)	MI.UOI26_vs_MI.CTRL	0.306173	4.66798	2.93843e-05	1.3129	0.000239162	0.000187068	small
PMI_019629|PMI_019629-tr|K04430	K04430 mitogen-activated protein kinase kinase 4 (MAP2K4, MKK4); K04432 mitogen-activated protein kinase kinase 3 (MAP2K3, MKK3); K04433 mitogen-activated protein kinase kinase 6 (MAP2K6, MKK6)	MI.UOI26_vs_MI.CTRL	1.16945	0.207039	0.836949	-4.59979	0.94937	0.742582	not significant
XP_038045002.1|XM_038189074.1|short	short transient receptor potential channel 5-like isoform X1 [Patiria miniata]	MI.UOI26_vs_MI.CTRL	0.0407276	0.907851	0.368977	-7.27773	0.573236	0.448376	not significant
XP_038073500.1|XM_038217572.1|K14302	K14302 nuclear pore complex protein Nup37 (NUP37)	MI.UOI26_vs_MI.CTRL	-0.244565	-4.21181	0.000125765	-0.106476	0.00084385	0.000660046	small
XP_038067317.1|XM_038211389.1|K16353;XP_038067318.1|XM_038211390.1|K16353	K16353 protein sidekick (SDK); K19599 cytokine receptor domeless (DOME)	MI.UOI26_vs_MI.CTRL	0.00172263	0.0504626	0.959986	-7.69322	0.993859	0.777381	not significant
XP_038078995.1|XM_038223067.1|protein	protein Churchill-like [Patiria miniata]	MI.UOI26_vs_MI.CTRL	-0.263405	-8.2481	1.9949e-10	13.3259	5.83596e-09	4.56479e-09	small
XP_038046812.1|XM_038190884.1|protein	protein NDRG1-like isoform X2 [Patiria miniata]	MI.UOI26_vs_MI.CTRL	0.0628222	1.20648	0.234175	-6.96367	0.416703	0.325938	not significant
XP_038072524.1|XM_038216596.1|K05349	K05349 beta-glucosidase (bglX)	MI.UOI26_vs_MI.CTRL	0.0288268	0.363166	0.718246	-7.6273	0.875955	0.685158	not significant
XP_038068332.1|XM_038212404.1|uncharacterized	uncharacterized protein LOC119737791 [Patiria miniata]	MI.UOI26_vs_MI.CTRL	-0.0874325	-2.36	0.0228454	-5.02001	0.0693824	0.0542698	not significant
XP_038048122.1|XM_038192194.1|E3	E3 UFM1-protein ligase 1-like isoform X2 [Patiria miniata]	MI.UOI26_vs_MI.CTRL	0.229875	3.62677	0.000751086	-1.50012	0.00392786	0.00307231	small
XP_038061470.1|XM_038205542.1|K01875	K01875 seryl-tRNA synthetase (SARS, serS)	MI.UOI26_vs_MI.CTRL	0.104892	2.34	0.0239564	-5.06256	0.072151	0.0564354	not significant
XP_038073239.1|XM_038217311.1|K08869	K08869 aarF domain-containing kinase (ADCK, ABC1)	MI.UOI26_vs_MI.CTRL	0.039534	1.0951	0.279522	-7.09065	0.472039	0.369221	not significant
PMI_016628|PMI_016628-tr|K08660	K08660 cytosolic nonspecific dipeptidase (CNDP2)	MI.UOI26_vs_MI.CTRL	-0.272474	-7.59396	1.70898e-09	11.0042	4.04526e-08	3.16414e-08	small
XP_038060340.1|XM_038204412.1|K00940	K00940 nucleoside-diphosphate kinase (ndk, NME)	MI.UOI26_vs_MI.CTRL	0.196987	5.18223	5.45962e-06	2.96814	5.4857e-05	4.29083e-05	small
XP_038061399.1|XM_038205471.1|K01431	K01431 beta-ureidopropionase (UPB1, pydC)	MI.UOI26_vs_MI.CTRL	-0.0619934	-2.9613	0.00495452	-3.61843	0.0195657	0.015304	small
PMI_003924|PMI_003924-tr|K02868;XP_038052212.1|XM_038196284.1|K02868	K02868 large subunit ribosomal protein L11e (RP-L11e, RPL11)	MI.UOI26_vs_MI.CTRL	-0.247542	-4.8974	1.39336e-05	2.04532	0.00012402	9.70065e-05	small
XP_038069091.1|XM_038213163.1|K04364	K04364 growth factor receptor-binding protein 2 (GRB2)	MI.UOI26_vs_MI.CTRL	0.210034	3.58363	0.000853211	-1.95413	0.00438257	0.00342798	small
XP_038076539.1|XM_038220611.1|regulator;XP_038076558.1|XM_038220630.1|regulator	regulator of microtubule dynamics protein 1-like isoform X1 [Patiria miniata]	MI.UOI26_vs_MI.CTRL	0.127278	3.59005	0.000837227	-1.93603	0.00431038	0.00337151	small
PMI_007277|PMI_007277-tr|protein	protein AED:0.00 eAED:0.00 QI:257|1|1|1|0.66|0.5|4|386|144	MI.UOI26_vs_MI.CTRL	0.174484	3.20659	0.00252468	-2.98549	0.0110931	0.00867684	small
XP_038069585.1|XM_038213657.1|K04364	K04364 growth factor receptor-binding protein 2 (GRB2)	MI.UOI26_vs_MI.CTRL	0.0763441	3.06374	0.00375093	-3.35802	0.0154807	0.0121088	small
XP_038069529.1|XM_038213601.1|K18462	K18462 WASH complex subunit FAM21 (FAM21)	MI.UOI26_vs_MI.CTRL	-0.117826	-2.69814	0.00989759	-4.0613	0.0349362	0.0273265	small
XP_038060119.1|XM_038204191.1|DPY30	DPY30 domain-containing protein 1-like isoform X3 [Patiria miniata]	MI.UOI26_vs_MI.CTRL	0.0397201	0.684806	0.497112	-7.45641	0.70051	0.547928	not significant
PMI_026777|PMI_026777-tr|K03031	K03031 26S proteasome regulatory subunit N12 (PSMD8, RPN12)	MI.UOI26_vs_MI.CTRL	0.224682	6.20616	1.77831e-07	6.3632	2.62963e-06	2.05685e-06	small
XP_038076501.1|XM_038220573.1|K04523	K04523 ubiquilin (UBQLN, DSK2)	MI.UOI26_vs_MI.CTRL	0.0469083	0.622735	0.536722	-7.49744	0.734752	0.574711	not significant
PMI_017764|PMI_017764-tr|K04523	K04523 ubiquilin (UBQLN, DSK2)	MI.UOI26_vs_MI.CTRL	1.73427	0.177835	0.859681	-4.59985	0.960026	0.750917	not significant
XP_038076098.1|XM_038220170.1|glyoxylate/hydroxypyruvate	glyoxylate/hydroxypyruvate reductase A-like [Patiria miniata]	MI.UOI26_vs_MI.CTRL	0.135166	2.76251	0.00838302	-4.10671	0.0304998	0.0238564	small
PMI_001781|PMI_001781-tr|K00669	K00669 arylalkylamine N-acetyltransferase (AANAT); K19952 guanine nucleotide exchange factor (RABIF, MSS4, DSS4)	MI.UOI26_vs_MI.CTRL	0.175296	3.19998	0.00257189	-3.00297	0.0112728	0.0088174	small
XP_038071148.1|XM_038215220.1|K00844	K00844 hexokinase (HK); K12407 glucokinase (GCK)	MI.UOI26_vs_MI.CTRL	-0.618781	-18.2445	5.86605e-22	39.8726	2.46233e-19	1.926e-19	down
PMI_018853|PMI_018853-tr|protein	protein AED:0.03 eAED:0.03 QI:250|1|1|1|0.5|0.4|5|3090|225	MI.UOI26_vs_MI.CTRL	0.134578	2.52125	0.0154505	-4.66689	0.0504943	0.0394959	not significant
XP_038060018.1|XM_038204090.1|K00856	K00856 adenosine kinase (E2.7.1.20, ADK)	MI.UOI26_vs_MI.CTRL	0.0136766	0.380576	0.705377	-7.62071	0.867428	0.678488	not significant
PMI_028312|PMI_028312-tr|protein;XP_038045343.1|XM_038189415.1|perlucin-like	protein AED:0.18 eAED:0.18 QI:0|0.25|0.4|0.4|1|1|5|979|297	MI.UOI26_vs_MI.CTRL	0.198563	2.93753	0.00528138	-3.48027	0.0206519	0.0161536	small
XP_038056178.1|XM_038200250.1|K12795	K12795 suppressor of G2 allele of SKP1 (SUGT1, SGT1)	MI.UOI26_vs_MI.CTRL	-0.0475415	-0.898435	0.373918	-7.28626	0.578319	0.452352	not significant
PMI_010549|PMI_010549-tr|K04705	K04705 signal transducing adaptor molecule (STAM)	MI.UOI26_vs_MI.CTRL	0.0478233	1.36838	0.178245	-6.75875	0.342194	0.267658	not significant
XP_038069027.1|XM_038213099.1|K06094	K06094 lethal(2) giant larvae protein (LLGL)	MI.UOI26_vs_MI.CTRL	-0.0128255	-0.544051	0.589194	-7.54394	0.779469	0.609688	not significant
XP_038049607.1|XM_038193679.1|K13525	K13525 transitional endoplasmic reticulum ATPase (VCP, CDC48); K14575 AAA family ATPase (AFG2, DRG1, SPATA5)	MI.UOI26_vs_MI.CTRL	0.0465803	0.727148	0.471045	-7.42624	0.675909	0.528685	not significant
XP_038063287.1|XM_038207359.1|K06269	K06269 serine/threonine-protein phosphatase PP1 catalytic subunit (PPP1C); K09571 FK506-binding protein 4/5 (FKBP4_5); K12487 G protein-coupled receptor kinase interactor 2 (GIT2)	MI.UOI26_vs_MI.CTRL	0.119449	3.46456	0.00120893	-2.28692	0.00591724	0.00462837	small
PMI_007028|PMI_007028-tr|K01796	K01796 alpha-methylacyl-CoA racemase (E5.1.99.4, AMACR, mcr)	MI.UOI26_vs_MI.CTRL	0.290485	6.65535	3.92577e-08	7.86914	6.761e-07	5.28835e-07	small
PMI_006717|PMI_006717-tr|K04532	K04532 amyloid beta precursor protein binding protein 1 (NAE1, APPBP1)	MI.UOI26_vs_MI.CTRL	0.216862	3.86913	0.000362697	-1.13222	0.002104	0.00164572	small
PMI_015333|PMI_015333-tr|K12666	K12666 oligosaccharyltransferase complex subunit alpha (ribophorin I) (OST1, RPN1)	MI.UOI26_vs_MI.CTRL	0.12696	2.46264	0.0178404	-4.79727	0.0567612	0.0443977	not significant
XP_038072514.1|XM_038216586.1|K00288	K00288 methylenetetrahydrofolate dehydrogenase (NADP+) / methenyltetrahydrofolate cyclohydrolase / formyltetrahydrofolate synthetase (MTHFD)	MI.UOI26_vs_MI.CTRL	0.730765	25.6962	7.30317e-28	53.4215	8.21138e-25	6.42281e-25	up
PMI_008789|PMI_008789-tr|K15025;PMI_021617|PMI_021617-tr|K15025	K15025 probable RNA-binding protein EIF1AD (EIF1AD)	MI.UOI26_vs_MI.CTRL	-0.0025073	-0.0562411	0.955408	-7.69291	0.992351	0.776201	not significant
XP_038064246.1|XM_038208318.1|K02925	K02925 large subunit ribosomal protein L3e (RP-L3e, RPL3)	MI.UOI26_vs_MI.CTRL	-0.642374	-5.0537	8.34316e-06	2.55006	7.90679e-05	6.18457e-05	down
PMI_012268|PMI_012268-tr|protein	protein AED:0.07 eAED:0.07 QI:0|0.42|0.5|0.62|1|1|8|1657|380	MI.UOI26_vs_MI.CTRL	0.214822	4.87378	1.50519e-05	1.96943	0.00013255	0.000103678	small
PMI_012303|PMI_012303-tr|protein	protein AED:0.12 eAED:0.12 QI:245|0.85|0.87|1|0.28|0.12|8|6223|425	MI.UOI26_vs_MI.CTRL	-0.092404	-1.16618	0.24992	-6.80944	0.436776	0.341639	not significant
XP_038078575.1|XM_038222647.1|K17232	K17232 dual oxidase maturation factor 2 (DUOXA2); K17233 dual oxidase maturation factor 1 (DUOXA1)	MI.UOI26_vs_MI.CTRL	0.204715	4.1216	0.000166721	-0.380256	0.001076	0.000841628	small
PMI_005994|PMI_005994-tr|K01231	K01231 alpha-mannosidase II (MAN2)	MI.UOI26_vs_MI.CTRL	-0.114738	-1.53923	0.131018	-6.51701	0.273395	0.213845	not significant
XP_038059466.1|XM_038203538.1|selenoprotein	selenoprotein M-like [Patiria miniata]	MI.UOI26_vs_MI.CTRL	0.398192	6.01106	3.42729e-07	5.71049	4.72408e-06	3.6951e-06	small
PMI_029309|PMI_029309-tr|K05692	K05692 actin beta/gamma 1 (ACTB_G1); K11340 actin-like protein 6A (ACTL6A, INO80K); K11652 actin-like protein 6B (ACTL6B)	MI.UOI26_vs_MI.CTRL	0.353164	6.79718	2.4383e-08	8.34469	4.40657e-07	3.44675e-07	small
XP_038053061.1|XM_038197133.1|K03028	K03028 26S proteasome regulatory subunit N1 (PSMD2, RPN1)	MI.UOI26_vs_MI.CTRL	0.116004	1.45027	0.154183	-6.6461	0.308327	0.241169	not significant
PMI_006849|PMI_006849-tr|K13421	K13421 uridine monophosphate synthetase (UMPS)	MI.UOI26_vs_MI.CTRL	0.293463	7.94511	5.36991e-10	12.165	1.41115e-08	1.10378e-08	small
XP_038061137.1|XM_038205209.1|K07953	K07953 GTP-binding protein SAR1 (SAR1)	MI.UOI26_vs_MI.CTRL	-0.130035	-3.25677	0.00219238	-2.85214	0.0098334	0.00769153	small
PMI_002636|PMI_002636-tr|protein	protein AED:0.04 eAED:0.04 QI:412|0.9|0.90|1|0.95|0.90|21|1803|869	MI.UOI26_vs_MI.CTRL	1.38523	0.170514	0.865399	-4.59986	0.962658	0.752975	not significant
XP_038048373.1|XM_038192445.1|K14462	K14462 apolipoprotein B (APOB)	MI.UOI26_vs_MI.CTRL	0.112455	3.76587	0.000495733	-1.4332	0.00276224	0.00216058	small
PMI_005358|PMI_005358-tr|K01206	K01206 alpha-L-fucosidase (FUCA)	MI.UOI26_vs_MI.CTRL	-0.183374	-2.58673	0.0131276	-4.51853	0.044032	0.0344411	small
XP_038077647.1|XM_038221719.1|armadillo	armadillo repeat-containing protein 6-like [Patiria miniata]	MI.UOI26_vs_MI.CTRL	0.114326	2.38591	0.0214749	-4.96446	0.0660549	0.0516671	not significant
XP_038069061.1|XM_038213133.1|K00966	K00966 mannose-1-phosphate guanylyltransferase (GMPP)	MI.UOI26_vs_MI.CTRL	0.0674108	0.889056	0.378881	-7.29466	0.583901	0.456718	not significant
XP_038059441.1|XM_038203513.1|K10575	K10575 ubiquitin-conjugating enzyme E2 G1 (UBE2G1, UBC7)	MI.UOI26_vs_MI.CTRL	-0.1144	-4.11313	0.000171176	-0.405839	0.00110011	0.000860487	small
XP_038077763.1|XM_038221835.1|K13411	K13411 dual oxidase (DUOX, THOX)	MI.UOI26_vs_MI.CTRL	0.187863	3.00652	0.00438433	-3.50418	0.0176664	0.0138183	small
XP_038047745.1|XM_038191817.1|K01303	K01303 acylaminoacyl-peptidase (APEH)	MI.UOI26_vs_MI.CTRL	-0.367438	-7.33397	4.05144e-09	10.1396	8.87595e-08	6.94263e-08	small
PMI_003957|PMI_003957-tr|protein	protein AED:0.05 eAED:0.05 QI:4|0.76|0.64|1|0.84|0.92|14|2927|540	MI.UOI26_vs_MI.CTRL	0.112252	2.15242	0.0369744	-5.44774	0.102081	0.0798459	not significant
XP_038062681.1|XM_038206753.1|K12836	K12836 splicing factor U2AF 35 kDa subunit (U2AF1)	MI.UOI26_vs_MI.CTRL	-0.0687894	-0.69595	0.490176	-7.10359	0.693934	0.542784	not significant
XP_038056700.1|XM_038200772.1|K01372	K01372 bleomycin hydrolase (BLMH, pepC)	MI.UOI26_vs_MI.CTRL	-0.110242	-2.07624	0.0438362	-5.59678	0.116854	0.0914017	not significant
PMI_005998|PMI_005998-tr|K00008	K00008 L-iditol 2-dehydrogenase (SORD, gutB)	MI.UOI26_vs_MI.CTRL	-0.0205046	-0.79717	0.429698	-7.37247	0.636301	0.497704	not significant
PMI_005532|PMI_005532-tr|K12367	K12367 dedicator of cytokinesis protein 2 (DOCK2); K17439 large subunit ribosomal protein L35 (MRPL35)	MI.UOI26_vs_MI.CTRL	-0.101523	-2.4688	0.0175742	-4.78367	0.0560729	0.0438593	not significant
XP_038058116.1|XM_038202188.1|K00602	K00602 phosphoribosylaminoimidazolecarboxamide formyltransferase / IMP cyclohydrolase (purH)	MI.UOI26_vs_MI.CTRL	-0.172845	-1.74904	0.0873636	-6.1856	0.200934	0.157167	not significant
XP_038074686.1|XM_038218758.1|K14006	K14006 protein transport protein SEC23 (SEC23)	MI.UOI26_vs_MI.CTRL	0.0972155	0.986678	0.329277	-6.8585	0.529515	0.414178	not significant
XP_038071492.1|XM_038215564.1|LOW	LOW QUALITY PROTEIN: shootin-1-like [Patiria miniata]	MI.UOI26_vs_MI.CTRL	-0.125239	-3.22835	0.00237512	-2.92782	0.010533	0.00823873	small
PMI_020726|PMI_020726-tr|K01301	K01301 N-acetylated-alpha-linked acidic dipeptidase (NAALAD); K14592 glutamate carboxypeptidase II (folate hydrolase 1) (FOLH1, GCPII)	MI.UOI26_vs_MI.CTRL	-0.155293	-5.77535	7.56162e-07	4.92452	9.55358e-06	7.47266e-06	small
PMI_015267|PMI_015267-tr|protein	protein AED:0.02 eAED:0.02 QI:1476|0.71|0.86|0.86|0.92|0.93|15|3968|826	MI.UOI26_vs_MI.CTRL	0.508361	12.002	2.27182e-15	24.6154	1.99781e-13	1.56265e-13	up
XP_038046014.1|XM_038190086.1|ras	ras suppressor protein 1-like [Patiria miniata]	MI.UOI26_vs_MI.CTRL	0.57949	9.12927	1.18167e-11	15.9989	4.66765e-10	3.65096e-10	up
PMI_003882|PMI_003882-tr|protein	protein AED:0.56 eAED:0.56 QI:0|0|0|0.5|1|1|2|0|211	MI.UOI26_vs_MI.CTRL	1.27003	0.138145	0.890765	-4.59991	0.974932	0.762576	not significant
XP_038060793.1|XM_038204865.1|K12311	K12311 lysosomal alpha-mannosidase (MAN2B1, LAMAN)	MI.UOI26_vs_MI.CTRL	-0.193909	-4.74245	2.30855e-05	1.54945	0.000193755	0.000151552	small
XP_038044681.1|XM_038188753.1|sperm-associated	sperm-associated antigen 6 isoform X2 [Patiria miniata]	MI.UOI26_vs_MI.CTRL	0.257372	5.92937	4.50973e-07	5.43772	6.01591e-06	4.70555e-06	small
PMI_006156|PMI_006156-tr|K11857	K11857 ubiquitin carboxyl-terminal hydrolase 47 (USP47)	MI.UOI26_vs_MI.CTRL	0.0886151	1.37198	0.17713	-6.75392	0.340758	0.266536	not significant
PMI_023566|PMI_023566-tr|protein	protein AED:0.01 eAED:0.01 QI:142|1|1|1|0.72|0.66|12|4233|326	MI.UOI26_vs_MI.CTRL	0.213446	3.77154	0.000487341	-1.41678	0.00272367	0.00213041	small
PMI_020284|PMI_020284-tr|K12627	K12627 U6 snRNA-associated Sm-like protein LSm8 (LSM8)	MI.UOI26_vs_MI.CTRL	-0.105079	-1.7964	0.0794026	-6.10568	0.186423	0.145817	not significant
XP_038045475.1|XM_038189547.1|K17800	K17800 LETM1 and EF-hand domain-containing protein 1, mitochondrial (LETM1, MDM38)	MI.UOI26_vs_MI.CTRL	0.0150472	0.222747	0.824779	-7.66921	0.943247	0.737793	not significant
XP_038068948.1|XM_038213020.1|K12373	K12373 hexosaminidase (HEXA_B)	MI.UOI26_vs_MI.CTRL	0.0634736	1.61034	0.114584	-6.40888	0.246825	0.193063	not significant
PMI_006956|PMI_006956-tr|K00626	K00626 acetyl-CoA C-acetyltransferase (E2.3.1.9, atoB)	MI.UOI26_vs_MI.CTRL	0.202784	3.14672	0.00298355	-3.14292	0.0127846	0.00999987	small
PMI_005025|PMI_005025-tr|K05762	K05762 radixin (RDX); K05763 moesin (MSN)	MI.UOI26_vs_MI.CTRL	0.14112	2.51966	0.0155113	-4.67046	0.050651	0.0396184	not significant
XP_038060748.1|XM_038204820.1|K13758	K13758 retinal rod rhodopsin-sensitive cGMP 3',5'-cyclic phosphodiesterase subunit delta (PDE6D)	MI.UOI26_vs_MI.CTRL	0.0110932	0.305652	0.761333	-7.64688	0.905204	0.708036	not significant
PMI_018682|PMI_018682-tr|K06874	K06874 zinc finger protein (K06874)	MI.UOI26_vs_MI.CTRL	-0.0135834	-0.435473	0.665381	-7.59793	0.838169	0.655602	not significant
PMI_005115|PMI_005115-tr|K10352	K10352 myosin heavy chain (MYH); K18669 dual specificity tyrosine-phosphorylation-regulated kinase 2/3/4 (DYRK2_3_4)	MI.UOI26_vs_MI.CTRL	-0.358955	-3.57849	0.000866247	-1.96863	0.00443939	0.00347242	small
XP_038073181.1|XM_038217253.1|6-pyruvoyl	6-pyruvoyl tetrahydrobiopterin synthase-like [Patiria miniata]	MI.UOI26_vs_MI.CTRL	-0.148358	-1.43692	0.157921	-6.66487	0.31369	0.245363	not significant
PMI_011188|PMI_011188-tr|K02156	K02156 aubergine (AUB, PIWI)	MI.UOI26_vs_MI.CTRL	-0.503734	-3.63678	0.000729113	-1.80362	0.00382566	0.00299237	down
XP_038044742.1|XM_038188814.1|K17391	K17391 insulin-like growth factor 2 mRNA-binding protein 1 (IGF2BP1)	MI.UOI26_vs_MI.CTRL	-0.103854	-0.954467	0.345141	-7.23429	0.547585	0.428312	not significant
XP_038063976.1|XM_038208048.1|K01509	K01509 adenosinetriphosphatase (ENTPD2); K05673 ATP-binding cassette, subfamily C (CFTR/MRP), member 4 (ABCC4)	MI.UOI26_vs_MI.CTRL	0.174295	3.04411	0.00395781	-3.40836	0.0161923	0.0126654	small
XP_038045752.1|XM_038189824.1|K10641	K10641 E3 ubiquitin-protein ligase LRSAM1 (LRSAM1)	MI.UOI26_vs_MI.CTRL	0.0536802	0.566055	0.574276	-7.18633	0.766514	0.599555	not significant
PMI_010354|PMI_010354-tr|K00121	K00121 S-(hydroxymethyl)glutathione dehydrogenase / alcohol dehydrogenase (frmA, ADH5, adhC)	MI.UOI26_vs_MI.CTRL	-0.0487939	-1.50901	0.138552	-6.56163	0.285015	0.222934	not significant
XP_038071829.1|XM_038215901.1|LOW	LOW QUALITY PROTEIN: serine-aspartate repeat-containing protein I-like [Patiria miniata]	MI.UOI26_vs_MI.CTRL	0.0261809	0.586252	0.560748	-7.51976	0.755713	0.591107	not significant
PMI_024034|PMI_024034-tr|K04499;XP_038068716.1|XM_038212788.1|K04499	K04499 RuvB-like protein 1 (pontin 52) (RUVBL1, RVB1, INO80H)	MI.UOI26_vs_MI.CTRL	0.120605	2.9648	0.00490802	-3.60963	0.0194284	0.0151966	small
PMI_004327|PMI_004327-tr|K19952	K19952 guanine nucleotide exchange factor (RABIF, MSS4, DSS4)	MI.UOI26_vs_MI.CTRL	0.0173642	0.439064	0.662796	-7.59633	0.83585	0.653788	not significant
XP_038064193.1|XM_038208265.1|K16739	K16739 nuclear distribution protein NudE-like 1 (NDEL1)	MI.UOI26_vs_MI.CTRL	-0.131275	-1.69206	0.0978138	-6.27928	0.21883	0.171165	not significant
XP_038076353.1|XM_038220425.1|uncharacterized	uncharacterized protein LOC119744488 [Patiria miniata]	MI.UOI26_vs_MI.CTRL	-0.0455538	-0.354747	0.724499	-7.63037	0.880135	0.688427	not significant
XP_038048995.1|XM_038193067.1|K02127	K02127 F-type H+-transporting ATPase subunit b (ATPeF0B, ATP5F1, ATP4)	MI.UOI26_vs_MI.CTRL	0.0319759	1.02613	0.310524	-7.16344	0.507891	0.397265	not significant
XP_038045520.1|XM_038189592.1|K02266	K02266 cytochrome c oxidase subunit 6a (COX6A)	MI.UOI26_vs_MI.CTRL	0.289096	5.63319	1.21727e-06	4.45234	1.45657e-05	1.1393e-05	small
XP_038078647.1|XM_038222719.1|K00873;XP_038078648.1|XM_038222720.1|K00873	K00873 pyruvate kinase (PK, pyk)	MI.UOI26_vs_MI.CTRL	-0.527626	-5.2591	4.23272e-06	3.21938	4.37186e-05	3.4196e-05	down
XP_038070284.1|XM_038214356.1|K18749	K18749 protein LSM14 (LSM14, RAP55, SCD6)	MI.UOI26_vs_MI.CTRL	-0.125735	-3.89766	0.000332504	-1.04836	0.00195224	0.00152701	small
PMI_019785|PMI_019785-tr|K13366	K13366 polyamine oxidase (MPAO, PAO1)	MI.UOI26_vs_MI.CTRL	0.218374	6.82169	2.2458e-08	8.42684	4.08921e-07	3.19851e-07	small
XP_038075474.1|XM_038219546.1|CUE	CUE domain-containing protein 1-like isoform X3 [Patiria miniata]	MI.UOI26_vs_MI.CTRL	-0.305989	-3.90895	0.000321245	-1.0151	0.00189852	0.00148499	small
XP_038061031.1|XM_038205103.1|K12478	K12478 early endosome antigen 1 (EEA1)	MI.UOI26_vs_MI.CTRL	0.258824	6.14028	2.21954e-07	6.14262	3.21414e-06	2.51405e-06	small
XP_038073519.1|XM_038217591.1|uncharacterized	uncharacterized protein LOC119741722 [Patiria miniata]	MI.UOI26_vs_MI.CTRL	-0.104233	-1.5539	0.127482	-6.49506	0.26772	0.209406	not significant
XP_038077041.1|XM_038221113.1|K13104;XP_038077042.1|XM_038221114.1|K13104;XP_038077043.1|XM_038221115.1|K13104	K13104 zinc finger protein 830 (ZNF830, CCDC16)	MI.UOI26_vs_MI.CTRL	-0.228917	-4.123	0.000165995	-0.182598	0.00107241	0.000838823	small
XP_038068058.1|XM_038212130.1|K18468	K18468 vacuolar protein sorting-associated protein 35 (VPS35)	MI.UOI26_vs_MI.CTRL	0.0716217	0.805805	0.424755	-7.36551	0.631327	0.493814	not significant
PMI_009705|PMI_009705-tr|protein;XP_038069959.1|XM_038214031.1|uncharacterized	protein AED:0.13 eAED:0.13 QI:253|0.77|0.7|1|0.77|0.6|10|1915|414	MI.UOI26_vs_MI.CTRL	-0.0804863	-1.02101	0.312915	-6.96698	0.510769	0.399515	not significant
PMI_013438|PMI_013438-tr|K01283	K01283 peptidyl-dipeptidase A (ACE, CD143)	MI.UOI26_vs_MI.CTRL	0.145287	4.30159	9.48084e-05	0.168442	0.000662837	0.000518461	small
XP_038052084.1|XM_038196156.1|MICOS	MICOS complex subunit MIC27-like [Patiria miniata]	MI.UOI26_vs_MI.CTRL	0.175942	5.17069	5.672e-06	2.93049	5.66876e-05	4.43401e-05	small
XP_038065339.1|XM_038209411.1|short	short transient receptor potential channel 4-like [Patiria miniata]	MI.UOI26_vs_MI.CTRL	0.215859	5.64871	1.15571e-06	4.50379	1.39242e-05	1.08913e-05	small
PMI_000091|PMI_000091-tr|K07511;XP_038064498.1|XM_038208570.1|K07511	K07511 enoyl-CoA hydratase (ECHS1)	MI.UOI26_vs_MI.CTRL	-0.012251	-0.488319	0.627786	-7.57313	0.809533	0.633204	not significant
PMI_006653|PMI_006653-tr|protein	protein AED:0.17 eAED:0.17 QI:633|0.72|0.75|1|0.81|0.75|12|2338|307	MI.UOI26_vs_MI.CTRL	-0.0678949	-0.251199	0.802847	-7.66234	0.932149	0.729112	not significant
XP_038061132.1|XM_038205204.1|K14007	K14007 protein transport protein SEC24 (SEC24)	MI.UOI26_vs_MI.CTRL	-0.109566	-1.63339	0.109631	-6.17205	0.238571	0.186606	not significant
XP_038066325.1|XM_038210397.1|K00069	K00069 15-hydroxyprostaglandin dehydrogenase (NAD) (HPGD)	MI.UOI26_vs_MI.CTRL	0.192293	3.02193	0.00420459	-3.12891	0.017058	0.0133425	small
PMI_014547|PMI_014547-tr|K00069	K00069 15-hydroxyprostaglandin dehydrogenase (NAD) (HPGD)	MI.UOI26_vs_MI.CTRL	0.286404	11.0337	3.61055e-14	21.8288	2.41845e-12	1.89168e-12	small
XP_038057494.1|XM_038201566.1|K07509	K07509 acetyl-CoA acyltransferase (HADHB)	MI.UOI26_vs_MI.CTRL	-0.195247	-1.89949	0.0641674	-5.92542	0.158205	0.123745	not significant
PMI_018854|PMI_018854-tr|protein	protein AED:0.01 eAED:0.01 QI:487|1|1|1|1|1|7|1560|405	MI.UOI26_vs_MI.CTRL	0.0731121	1.75123	0.0869812	-6.18194	0.200274	0.156651	not significant
PMI_000073|PMI_000073-tr|K19519	K19519 transforming growth factor-beta-induced protein (TGFBI, BIGH3)	MI.UOI26_vs_MI.CTRL	-0.0583829	-1.66868	0.10239	-6.31693	0.226563	0.177214	not significant
PMI_001346|PMI_001346-tr|K02431;XP_038045826.1|XM_038189898.1|K02431	K02431 L-fucose mutarotase (fucU, FUOM)	MI.UOI26_vs_MI.CTRL	0.151805	1.26208	0.21367	-6.896	0.390002	0.305053	not significant
XP_038047937.1|XM_038192009.1|K03456	K03456 serine/threonine-protein phosphatase 2A regulatory subunit A (PPP2R1)	MI.UOI26_vs_MI.CTRL	0.172857	4.93754	1.22182e-05	2.17452	0.000110819	8.66808e-05	small
XP_038077666.1|XM_038221738.1|K12792	K12792 thyroid receptor-interacting protein 6 (TRIP6); K16676 lipoma-prefererred partner (LPP)	MI.UOI26_vs_MI.CTRL	-0.29097	-4.412	6.68077e-05	0.509667	0.000488331	0.000381964	small
PMI_000372|PMI_000372-tr|K03662	K03662 V-type H+-transporting ATPase S1 subunit (ATPeVS1, ATP6S1)	MI.UOI26_vs_MI.CTRL	-0.0913702	-2.37022	0.0222956	-4.99815	0.0680474	0.0532256	not significant
PMI_003834|PMI_003834-tr|K17495	K17495 CUB and sushi domain-containing protein (CSMD)	MI.UOI26_vs_MI.CTRL	-0.652932	-4.91614	1.31051e-05	2.1056	0.000117442	9.18611e-05	down
XP_038046220.1|XM_038190292.1|K17495	K17495 CUB and sushi domain-containing protein (CSMD)	MI.UOI26_vs_MI.CTRL	-0.259302	-5.33282	3.31412e-06	3.46106	3.51652e-05	2.75057e-05	small
PMI_022038|PMI_022038-tr|K12613;XP_038069163.1|XM_038213235.1|K12613	K12613 mRNA-decapping enzyme subunit 2 (DCP2)	MI.UOI26_vs_MI.CTRL	-0.0710313	-1.63176	0.109976	-6.17461	0.23909	0.187012	not significant
PMI_001811|PMI_001811-tr|K00070;XP_038064576.1|XM_038208648.1|K00070	K00070 3beta-hydroxy-Delta5-steroid dehydrogenase / steroid Delta-isomerase (HSD3B)	MI.UOI26_vs_MI.CTRL	-0.0493235	-0.626284	0.534414	-7.29318	0.732751	0.573146	not significant
XP_038059216.1|XM_038203288.1|K05756	K05756 actin related protein 2/3 complex, subunit 3 (ARPC3)	MI.UOI26_vs_MI.CTRL	0.0427177	0.591313	0.557383	-7.51675	0.752628	0.588694	not significant
XP_038053875.1|XM_038197947.1|K04858	K04858 voltage-dependent calcium channel alpha-2/delta-1 (CACNA2D1); K04859 voltage-dependent calcium channel alpha-2/delta-2 (CACNA2D2)	MI.UOI26_vs_MI.CTRL	-0.0017081	-0.0593302	0.952962	-7.69273	0.991544	0.77557	not significant
XP_038073162.1|XM_038217234.1|K19788	K19788 obg-like ATPase 1 (OLA1)	MI.UOI26_vs_MI.CTRL	0.173994	3.73412	0.000545361	-1.52494	0.00299478	0.00234247	small
PMI_009392|PMI_009392-tr|protein	protein AED:0.26 eAED:0.26 QI:3536|0.5|0.8|0.8|0.75|0.6|5|1565|243	MI.UOI26_vs_MI.CTRL	0.0688659	0.923073	0.36108	-7.26378	0.564649	0.44166	not significant
XP_038056656.1|XM_038200728.1|K01887	K01887 arginyl-tRNA synthetase (RARS, argS)	MI.UOI26_vs_MI.CTRL	-0.071875	-1.09867	0.277978	-7.08676	0.470298	0.36786	not significant
XP_038060242.1|XM_038204314.1|K01047	K01047 secretory phospholipase A2 (PLA2G, SPLA2)	MI.UOI26_vs_MI.CTRL	-0.38979	-6.81547	2.29318e-08	8.40598	4.17066e-07	3.26222e-07	small
XP_038064051.1|XM_038208123.1|K01276	K01276 dipeptidyl-peptidase II (DPP7); K01285 lysosomal Pro-X carboxypeptidase (PRCP)	MI.UOI26_vs_MI.CTRL	0.245633	3.53629	0.000980639	-2.08721	0.00494593	0.00386862	small
PMI_007967|PMI_007967-tr|protein	protein AED:0.00 eAED:0.00 QI:902|1|1|1|1|1|5|2818|166	MI.UOI26_vs_MI.CTRL	-0.105542	-1.97007	0.0552408	-5.79711	0.140658	0.11002	not significant
XP_038059676.1|XM_038203748.1|K09528	K09528 DnaJ homolog subfamily C member 8 (DNAJC8)	MI.UOI26_vs_MI.CTRL	0.0706189	0.870749	0.388689	-7.31082	0.593929	0.464561	not significant
PMI_012743|PMI_012743-tr|K05291	K05291 phosphatidylinositol glycan, class S (PIGS)	MI.UOI26_vs_MI.CTRL	0.194878	4.5084	4.91076e-05	1.00198	0.000373341	0.000292021	small
XP_038054205.1|XM_038198277.1|K00615	K00615 transketolase (E2.2.1.1, tktA, tktB)	MI.UOI26_vs_MI.CTRL	0.463152	6.37831	9.96532e-08	6.94004	1.5789e-06	1.23499e-06	small
XP_038045403.1|XM_038189475.1|uncharacterized	uncharacterized protein LOC119719984 [Patiria miniata]	MI.UOI26_vs_MI.CTRL	-0.497288	-6.78751	2.51876e-08	8.31226	4.53636e-07	3.54826e-07	small
XP_038045472.1|XM_038189544.1|trichohyalin-like	trichohyalin-like isoform X1 [Patiria miniata]	MI.UOI26_vs_MI.CTRL	0.0884938	0.645647	0.521912	-7.48274	0.721632	0.564449	not significant
XP_038060574.1|XM_038204646.1|K12382	K12382 saposin (PSAP, SGP1)	MI.UOI26_vs_MI.CTRL	-1.62932	-0.204174	0.839173	-4.5998	0.95049	0.743458	not significant
XP_038066335.1|XM_038210407.1|K05546	K05546 alpha 1,3-glucosidase (GANAB); K12316 lysosomal alpha-glucosidase (GAA); K12317 neutral alpha-glucosidase C (GANC)	MI.UOI26_vs_MI.CTRL	-0.0518628	-1.61283	0.11404	-6.40501	0.245989	0.192408	not significant
PMI_016215|PMI_016215-tr|protein	protein AED:0.07 eAED:0.07 QI:53|0.66|0.73|1|0.83|0.94|19|840|1186	MI.UOI26_vs_MI.CTRL	0.366016	8.88431	2.57031e-11	15.2175	9.3873e-10	7.3426e-10	small
PMI_002011|PMI_002011-tr|K00364;PMI_002302|PMI_002302-tr|K00364	K00364 GMP reductase (E1.7.1.7, guaC)	MI.UOI26_vs_MI.CTRL	-0.117105	-1.7847	0.0813103	-6.1256	0.189869	0.148512	not significant
PMI_023333|PMI_023333-tr|K09497	K09497 T-complex protein 1 subunit epsilon (CCT5)	MI.UOI26_vs_MI.CTRL	0.107994	1.26526	0.212539	-6.89204	0.388699	0.304034	not significant
PMI_011652|PMI_011652-tr|protein	protein AED:0.03 eAED:0.03 QI:159|0.85|0.87|1|1|1|8|3196|350	MI.UOI26_vs_MI.CTRL	0.0970137	2.21326	0.0321935	-5.32562	0.0912256	0.0713552	not significant
PMI_007213|PMI_007213-tr|K09602	K09602 ubiquitin thioesterase protein OTUB1 (OTUB1); K09603 ubiquitin thioesterase protein OTUB2 (OTUB2)	MI.UOI26_vs_MI.CTRL	0.166957	4.19575	0.000132259	-0.155409	0.000882345	0.000690156	small
PMI_010173|PMI_010173-tr|K15980	K15980 acyl-CoA dehydrogenase family member 9 (ACAD9)	MI.UOI26_vs_MI.CTRL	0.028001	0.612979	0.543094	-7.50354	0.740537	0.579236	not significant
XP_038070764.1|XM_038214836.1|K14454	K14454 aspartate aminotransferase, cytoplasmic (GOT1)	MI.UOI26_vs_MI.CTRL	-0.368334	-10.2372	3.84769e-13	19.4455	2.06711e-11	1.61686e-11	small
PMI_001024|PMI_001024-tr|K01283	K01283 peptidyl-dipeptidase A (ACE, CD143); K01965 propionyl-CoA carboxylase alpha chain (PCCA, pccA)	MI.UOI26_vs_MI.CTRL	0.119947	2.06931	0.0445125	-5.61012	0.118247	0.0924907	not significant
XP_038063565.1|XM_038207637.1|FK506-binding	FK506-binding protein 15-like isoform X1 [Patiria miniata]	MI.UOI26_vs_MI.CTRL	0.0289291	0.700359	0.487446	-7.44553	0.691345	0.540759	not significant
XP_038061264.1|XM_038205336.1|K17307;XP_038061268.1|XM_038205340.1|K17307	K17307 fibulin 1/2 (FBLN1_2)	MI.UOI26_vs_MI.CTRL	-0.0373528	-1.3774	0.17546	-6.74663	0.338586	0.264837	not significant
XP_038053088.1|XM_038197160.1|di-N-acetylchitobiase-like	di-N-acetylchitobiase-like isoform X2 [Patiria miniata]	MI.UOI26_vs_MI.CTRL	0.282212	7.69677	1.21641e-09	11.345	2.96631e-08	2.3202e-08	small
XP_038057322.1|XM_038201394.1|transmembrane	transmembrane protein 214-A-like [Patiria miniata]	MI.UOI26_vs_MI.CTRL	0.140711	1.14724	0.257578	-7.03265	0.446012	0.348864	not significant
PMI_007077|PMI_007077-tr|protein	protein AED:0.20 eAED:0.20 QI:75|1|1|1|0.5|0.33|3|2926|103	MI.UOI26_vs_MI.CTRL	-0.0950789	-0.479748	0.633819	-7.57734	0.81388	0.636604	not significant
XP_038062559.1|XM_038206631.1|multiple	multiple epidermal growth factor-like domains protein 8 [Patiria miniata]	MI.UOI26_vs_MI.CTRL	0.063236	1.94952	0.0577231	-5.83489	0.145512	0.113817	not significant
XP_038062243.1|XM_038206315.1|K01676	K01676 fumarate hydratase, class I (E4.2.1.2A, fumA, fumB)	MI.UOI26_vs_MI.CTRL	-0.110919	-1.50277	0.140151	-6.57076	0.287631	0.224981	not significant
XP_038077007.1|XM_038221079.1|K20050	K20050 low-density lipoprotein receptor-related protein 3/10/12 (LRP3_10_12)	MI.UOI26_vs_MI.CTRL	0.0087235	0.241854	0.810034	-7.66468	0.935972	0.732102	not significant
XP_038075369.1|XM_038219441.1|K01079	K01079 phosphoserine phosphatase (serB, PSPH)	MI.UOI26_vs_MI.CTRL	0.127582	3.36434	0.00161442	-2.56211	0.00755091	0.0059062	small
XP_038078161.1|XM_038222233.1|K06545	K06545 CD163 antigen (CD163); K13912 deleted in malignant brain tumors 1 protein (DMBT1)	MI.UOI26_vs_MI.CTRL	-0.512156	-13.822	1.73023e-17	29.5286	2.43174e-15	1.90207e-15	down
PMI_010760|PMI_010760-tr|K06515	K06515 solute carrier family 44 (choline transporter-like protein), member 1 (SLC44A1, CD92); K15282 solute carrier family 44 (choline transporter-like protein), member 3 (SLC44A3)	MI.UOI26_vs_MI.CTRL	0.338086	5.95385	4.15375e-07	5.51942	5.60036e-06	4.38051e-06	small
PMI_014196|PMI_014196-tr|K02146;XP_038070402.1|XM_038214474.1|K02146	K02146 V-type H+-transporting ATPase subunit d (ATPeV0D, ATP6D)	MI.UOI26_vs_MI.CTRL	-0.0298786	-0.549999	0.585144	-7.54064	0.775555	0.606626	not significant
XP_038073961.1|XM_038218033.1|K00688	K00688 glycogen phosphorylase (PYG, glgP)	MI.UOI26_vs_MI.CTRL	0.0868336	1.19074	0.240238	-6.98233	0.424544	0.332071	not significant
XP_038044733.1|XM_038188805.1|K12852	K12852 116 kDa U5 small nuclear ribonucleoprotein component (EFTUD2)	MI.UOI26_vs_MI.CTRL	0.0689519	1.15572	0.254129	-7.02298	0.442065	0.345776	not significant
PMI_012394|PMI_012394-tr|K01408	K01408 insulysin (IDE, ide)	MI.UOI26_vs_MI.CTRL	0.182556	2.50466	0.0160954	-4.50505	0.0521313	0.0407763	not significant
PMI_020767|PMI_020767-tr|K11538	K11538 isobutyryl-CoA dehydrogenase (ACAD8)	MI.UOI26_vs_MI.CTRL	-0.275565	-6.0884	2.64256e-07	5.96906	3.75589e-06	2.9378e-06	small
XP_038052604.1|XM_038196676.1|K02941	K02941 large subunit ribosomal protein LP0 (RP-LP0, RPLP0)	MI.UOI26_vs_MI.CTRL	0.113335	4.01131	0.000234642	-0.711423	0.00144848	0.00113297	small
XP_038079237.1|XM_038223309.1|K16910	K16910 receptor-type tyrosine-protein phosphatase Q (PTPRQ)	MI.UOI26_vs_MI.CTRL	0.273213	3.99623	0.000245802	-0.756388	0.00150847	0.0011799	small
PMI_000803|PMI_000803-tr|K17780	K17780 mitochondrial import inner membrane translocase subunit TIM8 (TIM8)	MI.UOI26_vs_MI.CTRL	-0.0312433	-0.253975	0.800716	-7.66162	0.930979	0.728197	not significant
XP_038063666.1|XM_038207738.1|K05309	K05309 microsomal prostaglandin-E synthase 2 (PTGES2)	MI.UOI26_vs_MI.CTRL	-0.0744903	-1.30925	0.19735	-6.63503	0.368875	0.288529	not significant
XP_038074787.1|XM_038218859.1|K01301	K01301 N-acetylated-alpha-linked acidic dipeptidase (NAALAD); K12019 tripartite motif-containing protein 43/48/49/64/77 (TRIM43S); K14592 glutamate carboxypeptidase II (folate hydrolase 1) (FOLH1, GCPII)	MI.UOI26_vs_MI.CTRL	0.0635493	1.90591	0.0633079	-5.91392	0.156576	0.122471	not significant
XP_038046622.1|XM_038190694.1|laminin	laminin subunit alpha-1-like [Patiria miniata]	MI.UOI26_vs_MI.CTRL	0.144768	2.02914	0.0486143	-5.68673	0.126884	0.0992466	not significant
PMI_011340|PMI_011340-tr|K15030	K15030 translation initiation factor 3 subunit M (EIF3M)	MI.UOI26_vs_MI.CTRL	0.159454	3.871	0.000360644	-1.12675	0.00209325	0.00163731	small
PMI_016299|PMI_016299-tr|K16186	K16186 Ras-related GTP-binding protein C/D (RRAGC_D)	MI.UOI26_vs_MI.CTRL	0.107579	2.97512	0.00477329	-3.58364	0.018969	0.0148373	small
XP_038061926.1|XM_038205998.1|K02915	K02915 large subunit ribosomal protein L34e (RP-L34e, RPL34)	MI.UOI26_vs_MI.CTRL	-0.356899	-5.61328	1.30108e-06	4.38636	1.54161e-05	1.20583e-05	small
XP_038061814.1|XM_038205886.1|K18047	K18047 serine/threonine/tyrosine-interacting-like protein 1 (STYXL1, DUSP24, MKSTYX)	MI.UOI26_vs_MI.CTRL	0.103462	1.27902	0.207697	-6.67344	0.382067	0.298847	not significant
PMI_000130|PMI_000130-tr|protein	protein AED:0.03 eAED:0.03 QI:212|0.97|0.97|1|0.91|0.88|35|356|1639	MI.UOI26_vs_MI.CTRL	-0.0203049	-0.220646	0.826404	-7.66969	0.944071	0.738437	not significant
XP_038078664.1|XM_038222736.1|K02132	K02132 F-type H+-transporting ATPase subunit alpha (ATPeF1A, ATP5A1, ATP1)	MI.UOI26_vs_MI.CTRL	-0.01183	-0.241229	0.810516	-7.66484	0.936357	0.732403	not significant
XP_038050298.1|XM_038194370.1|K01900	K01900 succinyl-CoA synthetase beta subunit (LSC2)	MI.UOI26_vs_MI.CTRL	0.0596393	1.36302	0.179915	-6.76591	0.344635	0.269568	not significant
XP_038057650.1|XM_038201722.1|K07903	K07903 Ras-related protein Rab-10 (RAB10)	MI.UOI26_vs_MI.CTRL	-0.144752	-2.23706	0.0304776	-5.2771	0.0873857	0.0683517	not significant
PMI_001026|PMI_001026-tr|K01070	K01070 S-formylglutathione hydrolase (frmB, ESD, fghA)	MI.UOI26_vs_MI.CTRL	0.214551	4.89629	1.39844e-05	2.04174	0.000124366	9.72775e-05	small
XP_038051342.1|XM_038195414.1|K00417	K00417 ubiquinol-cytochrome c reductase subunit 7 (QCR7, UQCRB)	MI.UOI26_vs_MI.CTRL	-0.141494	-1.76412	0.0847602	-6.16036	0.196352	0.153583	not significant
XP_038048005.1|XM_038192077.1|K06564	K06564 insulin-like growth factor 2 receptor (IGF2R, CD222)	MI.UOI26_vs_MI.CTRL	-0.0821204	-2.55742	0.0141248	-4.58529	0.0468132	0.0366165	small
XP_038075525.1|XM_038219597.1|barrier-to-autointegration	barrier-to-autointegration factor-like isoform X1 [Patiria miniata]	MI.UOI26_vs_MI.CTRL	-0.00250833	-0.0119556	0.990516	-7.69445	0.999101	0.781481	not significant
PMI_018391|PMI_018391-tr|K15109	K15109 solute carrier family 25 (mitochondrial carnitine/acylcarnitine transporter), member 20/29 (SLC25A20_29, CACT, CACL, CRC1)	MI.UOI26_vs_MI.CTRL	-0.0120726	-0.13022	0.896995	-7.68587	0.977101	0.764273	not significant
XP_038047211.1|XM_038191283.1|K08776	K08776 puromycin-sensitive aminopeptidase (NPEPPS)	MI.UOI26_vs_MI.CTRL	0.054975	1.1533	0.255108	-7.02574	0.443132	0.346611	not significant
PMI_010608|PMI_010608-tr|K08766	K08766 carnitine O-palmitoyltransferase 2 (CPT2)	MI.UOI26_vs_MI.CTRL	0.210546	1.67242	0.101647	-5.96828	0.225371	0.176282	not significant
PMI_004180|PMI_004180-tr|protein	protein AED:0.00 eAED:0.00 QI:92|1|1|1|1|1|2|1742|133	MI.UOI26_vs_MI.CTRL	0.139332	1.55186	0.127969	-6.49812	0.268474	0.209996	not significant
XP_038045977.1|XM_038190049.1|K01482	K01482 dimethylargininase (DDAH, ddaH)	MI.UOI26_vs_MI.CTRL	0.181377	4.22365	0.000121178	-0.0703478	0.000817415	0.000639369	small
XP_038060231.1|XM_038204303.1|K09548	K09548 prefoldin subunit 1 (PFDN1)	MI.UOI26_vs_MI.CTRL	-0.231266	-0.968745	0.338048	-7.22056	0.539512	0.421998	not significant
XP_038072848.1|XM_038216920.1|K01277	K01277 dipeptidyl-peptidase III (DPP3)	MI.UOI26_vs_MI.CTRL	0.341594	10.0949	5.92271e-13	19.0112	3.07688e-11	2.40669e-11	small
XP_038070643.1|XM_038214715.1|K03386	K03386 peroxiredoxin (alkyl hydroperoxide reductase subunit C) (PRDX2_4, ahpC); K13279 peroxiredoxin 1 (PRDX1); K20011 peroxiredoxin 3 (PRDX3)	MI.UOI26_vs_MI.CTRL	-0.372826	-10.5267	1.6127e-13	20.3212	9.40206e-12	7.35414e-12	small
XP_038060860.1|XM_038204932.1|K01897	K01897 long-chain acyl-CoA synthetase (ACSL, fadD)	MI.UOI26_vs_MI.CTRL	-0.174704	-2.07586	0.0438729	-5.59751	0.116913	0.0914472	not significant
XP_038045312.1|XM_038189384.1|K05754	K05754 actin related protein 2/3 complex, subunit 5 (ARPC5)	MI.UOI26_vs_MI.CTRL	-0.00612189	-0.14862	0.882543	-7.68325	0.970967	0.759474	not significant
XP_038058612.1|XM_038202684.1|K11651	K11651 SWI/SNF-related matrix-associated actin-dependent regulator of chromatin subfamily E, member 1 (SMARCE1)	MI.UOI26_vs_MI.CTRL	0.031052	0.724879	0.472422	-7.4279	0.677018	0.529552	not significant
XP_038054251.1|XM_038198323.1|K10956	K10956 protein transport protein SEC61 subunit alpha (SEC61A)	MI.UOI26_vs_MI.CTRL	0.106366	1.04022	0.304005	-7.14893	0.500573	0.39154	not significant
XP_038045048.1|XM_038189120.1|K01823	K01823 isopentenyl-diphosphate Delta-isomerase (idi, IDI)	MI.UOI26_vs_MI.CTRL	-0.206904	-7.73814	1.06112e-09	11.4819	2.63247e-08	2.05907e-08	small
XP_038056698.1|XM_038200770.1|K01368	K01368 cathepsin S (CTSS)	MI.UOI26_vs_MI.CTRL	-0.150485	-4.77198	2.09737e-05	1.64359	0.000178747	0.000139813	small
XP_038074776.1|XM_038218848.1|neudesin-like	neudesin-like [Patiria miniata]	MI.UOI26_vs_MI.CTRL	0.00762188	0.175128	0.861795	-7.67887	0.96107	0.751734	not significant
XP_038060847.1|XM_038204919.1|K14429	K14429 solute carrier family 12 (potassium/chloride transporters), member 9 (SLC12A9, CCC6)	MI.UOI26_vs_MI.CTRL	-0.112035	-1.45903	0.151766	-6.29034	0.304889	0.238479	not significant
XP_038050949.1|XM_038195021.1|K05765;XP_038050950.1|XM_038195022.1|K05765	K05765 cofilin (CFL); K10363 destrin (actin-depolymerizing factor) (DSTN)	MI.UOI26_vs_MI.CTRL	-0.217833	-4.8008	1.90966e-05	1.73563	0.000164083	0.000128343	small
PMI_003704|PMI_003704-tr|K05765	K05765 cofilin (CFL); K10363 destrin (actin-depolymerizing factor) (DSTN)	MI.UOI26_vs_MI.CTRL	0.161071	4.62582	3.36696e-05	1.17954	0.000269442	0.000210753	small
PMI_019213|PMI_019213-tr|protein	protein AED:0.33 eAED:0.33 QI:0|1|0.8|1|1|1|5|1582|149	MI.UOI26_vs_MI.CTRL	0.860999	0.121341	0.903982	-4.59993	0.979797	0.766382	not significant
PMI_015403|PMI_015403-tr|K14462	K14462 apolipoprotein B (APOB)	MI.UOI26_vs_MI.CTRL	0.534098	13.4387	4.67183e-17	28.5283	6.10284e-15	4.77355e-15	up
XP_038069492.1|XM_038213564.1|uncharacterized	uncharacterized protein LOC119738651 [Patiria miniata]	MI.UOI26_vs_MI.CTRL	0.275283	3.76978	0.000489935	-1.22702	0.00273526	0.00213947	small
XP_038069258.1|XM_038213330.1|K01974	K01974 RNA 3'-terminal phosphate cyclase (ATP) (RTCA, rtcA)	MI.UOI26_vs_MI.CTRL	0.347431	6.69657	3.41803e-08	8.0074	5.96157e-07	4.66304e-07	small
XP_038047244.1|XM_038191316.1|K02981	K02981 small subunit ribosomal protein S2e (RP-S2e, RPS2)	MI.UOI26_vs_MI.CTRL	-0.19933	-3.4104	0.00141415	-2.43621	0.00675471	0.00528343	small
PMI_005424|PMI_005424-tr|K01322	K01322 prolyl oligopeptidase (PREP)	MI.UOI26_vs_MI.CTRL	-0.0484579	-0.709875	0.481584	-7.43876	0.686546	0.537005	not significant
XP_038078406.1|XM_038222478.1|K20069	K20069 adaptin ear-binding coat-associated protein 1/2 (NECAP1_2)	MI.UOI26_vs_MI.CTRL	0.0133474	0.397063	0.69327	-7.61419	0.858808	0.671746	not significant
PMI_000332|PMI_000332-tr|K07374	K07374 tubulin alpha (TUBA)	MI.UOI26_vs_MI.CTRL	0.18706	5.32765	3.3716e-06	3.44407	3.57028e-05	2.79262e-05	small
XP_038055579.1|XM_038199651.1|K09560	K09560 suppressor of tumorigenicity protein 13 (ST13)	MI.UOI26_vs_MI.CTRL	-0.00675532	-0.173422	0.863127	-7.67918	0.961466	0.752043	not significant
PMI_020479|PMI_020479-tr|K17087	K17087 transmembrane 9 superfamily member 3 (TM9SF3)	MI.UOI26_vs_MI.CTRL	0.0699708	1.86444	0.0690414	-5.98768	0.167442	0.13097	not significant
XP_038065266.1|XM_038209338.1|T-complex	T-complex protein 11-like protein 1 [Patiria miniata]	MI.UOI26_vs_MI.CTRL	0.267102	4.54091	4.42478e-05	0.912161	0.000340923	0.000266664	small
XP_038063974.1|XM_038208046.1|K03966	K03966 NADH dehydrogenase (ubiquinone) 1 beta subcomplex subunit 10 (NDUFB10)	MI.UOI26_vs_MI.CTRL	-0.0852705	-2.22472	0.0313567	-5.30231	0.0893531	0.0698905	not significant
PMI_020663|PMI_020663-tr|K11434	K11434 type I protein arginine methyltransferase (PRMT1)	MI.UOI26_vs_MI.CTRL	0.0072719	0.281081	0.779985	-7.65423	0.917688	0.717801	not significant
XP_038055646.1|XM_038199718.1|K14319	K14319 Ran GTPase-activating protein 1 (RANGAP1)	MI.UOI26_vs_MI.CTRL	0.249348	4.95168	1.16649e-05	2.22012	0.000106506	8.33073e-05	small
PMI_020659|PMI_020659-tr|K15620	K15620 golgi phosphoprotein 3 (GOLPH3, GPP34)	MI.UOI26_vs_MI.CTRL	0.213871	5.93042	4.49387e-07	5.44122	5.99729e-06	4.69098e-06	small
PMI_020296|PMI_020296-tr|K01698	K01698 porphobilinogen synthase (hemB, ALAD)	MI.UOI26_vs_MI.CTRL	-0.289313	-5.09126	7.3724e-06	2.67195	7.10214e-05	5.55518e-05	small
XP_038068643.1|XM_038212715.1|K00544	K00544 betaine-homocysteine S-methyltransferase (BHMT); K00547 homocysteine S-methyltransferase (mmuM, BHMT2)	MI.UOI26_vs_MI.CTRL	0.0984872	2.36335	0.0226638	-5.01285	0.0689839	0.0539581	not significant
PMI_013529|PMI_013529-tr|K00544	K00544 betaine-homocysteine S-methyltransferase (BHMT); K00547 homocysteine S-methyltransferase (mmuM, BHMT2)	MI.UOI26_vs_MI.CTRL	0.178473	5.6274	1.2411e-06	4.43314	1.48113e-05	1.15852e-05	small
PMI_007941|PMI_007941-tr|K17080	K17080 prohibitin 1 (PHB1)	MI.UOI26_vs_MI.CTRL	0.137237	2.64984	0.0111957	-4.3729	0.0386387	0.0302226	small
PMI_004004|PMI_004004-tr|K00026	K00026 malate dehydrogenase (MDH2)	MI.UOI26_vs_MI.CTRL	-0.0141665	-0.598155	0.55285	-7.51263	0.749045	0.585891	not significant
XP_038045447.1|XM_038189519.1|large	large proline-rich protein BAG6-like isoform X1 [Patiria miniata]	MI.UOI26_vs_MI.CTRL	-0.0028092	-0.0689697	0.945331	-7.6921	0.989266	0.773788	not significant
PMI_008480|PMI_008480-tr|K05658	K05658 ATP-binding cassette, subfamily B (MDR/TAP), member 1 (ABCB1, CD243); K05659 ATP-binding cassette, subfamily B (MDR/TAP), member 4 (ABCB4); K05660 ATP-binding cassette, subfamily B (MDR/TAP), member 5 (ABCB5); K05664 ATP-binding cassette, subfamily B (MDR/TAP), member 11 (ABCB11)	MI.UOI26_vs_MI.CTRL	0.232904	4.2883	9.8871e-05	0.127588	0.000687121	0.000537455	small
XP_038049404.1|XM_038193476.1|K05658	K05658 ATP-binding cassette, subfamily B (MDR/TAP), member 1 (ABCB1, CD243); K05659 ATP-binding cassette, subfamily B (MDR/TAP), member 4 (ABCB4); K05660 ATP-binding cassette, subfamily B (MDR/TAP), member 5 (ABCB5); K05664 ATP-binding cassette, subfamily B (MDR/TAP), member 11 (ABCB11)	MI.UOI26_vs_MI.CTRL	0.253071	3.72985	0.000552389	-1.53724	0.00302704	0.0023677	small
PMI_000222|PMI_000222-tr|protein;XP_038061930.1|XM_038206002.1|TNFAIP3-interacting	protein AED:0.04 eAED:0.04 QI:419|0.91|0.92|1|0.91|0.84|13|22|541	MI.UOI26_vs_MI.CTRL	-0.0423485	-0.807367	0.423864	-7.16236	0.630411	0.493097	not significant
XP_038045465.1|XM_038189537.1|K12838	K12838 poly(U)-binding-splicing factor PUF60 (PUF60)	MI.UOI26_vs_MI.CTRL	-0.0869431	-1.24798	0.218737	-6.91342	0.396311	0.309988	not significant
XP_038078336.1|XM_038222408.1|K01783	K01783 ribulose-phosphate 3-epimerase (rpe, RPE)	MI.UOI26_vs_MI.CTRL	-0.204607	-3.9936	0.000247805	-0.764241	0.00151837	0.00118765	small
PMI_002482|PMI_002482-tr|K00605;XP_038060658.1|XM_038204730.1|K00605	K00605 aminomethyltransferase (gcvT, AMT)	MI.UOI26_vs_MI.CTRL	0.152376	1.94206	0.0586467	-5.8485	0.147387	0.115284	not significant
XP_038058946.1|XM_038203018.1|K07466	K07466 replication factor A1 (RFA1, RPA1, rpa)	MI.UOI26_vs_MI.CTRL	-0.0142855	-0.582724	0.563099	-7.52185	0.757204	0.592273	not significant
XP_038056251.1|XM_038200323.1|K01379	K01379 cathepsin D (CTSD); K01380 renin (REN)	MI.UOI26_vs_MI.CTRL	-0.0574404	-1.34597	0.185311	-6.78853	0.352122	0.275424	not significant
XP_038071103.1|XM_038215175.1|K09478	K09478 short/branched chain acyl-CoA dehydrogenase (ACADSB)	MI.UOI26_vs_MI.CTRL	0.215314	8.43282	1.09556e-10	13.7606	3.47334e-09	2.71679e-09	small
XP_038071342.1|XM_038215414.1|K13912	K13912 deleted in malignant brain tumors 1 protein (DMBT1)	MI.UOI26_vs_MI.CTRL	0.144574	5.271	4.06906e-06	3.25832	4.22358e-05	3.30361e-05	small
PMI_009446|PMI_009446-tr|K09496	K09496 T-complex protein 1 subunit delta (CCT4)	MI.UOI26_vs_MI.CTRL	0.175612	2.92621	0.00544404	-3.70629	0.0211958	0.016579	small
PMI_019265|PMI_019265-tr|K00461	K00461 arachidonate 5-lipoxygenase (ALOX5)	MI.UOI26_vs_MI.CTRL	0.371868	10.2642	3.54633e-13	19.5276	1.92598e-11	1.50647e-11	small
PMI_000167|PMI_000167-tr|K07964	K07964 heparanase (HPSE); K07965 heparanase 2 (HPSE2)	MI.UOI26_vs_MI.CTRL	-0.224229	-5.9114	4.79022e-07	5.37777	6.34704e-06	4.96455e-06	small
PMI_025590|PMI_025590-tr|K04362	K04362 fibroblast growth factor receptor 1 (FGFR1, CD331); K05094 fibroblast growth factor receptor 3 (FGFR3, CD333); K05695 receptor-type tyrosine-protein phosphatase F (PTPRF, LAR)	MI.UOI26_vs_MI.CTRL	0.392389	10.2769	3.41238e-13	19.5664	1.85879e-11	1.45392e-11	small
PMI_002685|PMI_002685-tr|K01816	K01816 hydroxypyruvate isomerase (hyi, gip)	MI.UOI26_vs_MI.CTRL	-0.188514	-3.29751	0.00195355	-2.74296	0.00891715	0.00697485	small
PMI_008128|PMI_008128-tr|K01186	K01186 sialidase-1 (NEU1)	MI.UOI26_vs_MI.CTRL	0.221383	6.60853	4.59456e-08	7.71214	7.80636e-07	6.10601e-07	small
XP_038046435.1|XM_038190507.1|K01186	K01186 sialidase-1 (NEU1)	MI.UOI26_vs_MI.CTRL	0.380942	10.2564	3.63101e-13	19.5039	1.95739e-11	1.53104e-11	small
PMI_005456|PMI_005456-tr|K17499	K17499 protein phosphatase 1G (PPM1G, PP2CG)	MI.UOI26_vs_MI.CTRL	-0.0558599	-1.61933	0.112631	-6.3949	0.243561	0.19051	not significant
PMI_026736|PMI_026736-tr|K11877	K11877 proteasome assembly chaperone 3 (PSMG3, PAC3)	MI.UOI26_vs_MI.CTRL	0.540002	12.1955	1.32587e-15	25.158	1.25349e-13	9.80458e-14	up
XP_038054878.1|XM_038198950.1|K08660	K08660 cytosolic nonspecific dipeptidase (CNDP2)	MI.UOI26_vs_MI.CTRL	-0.106804	-2.12391	0.0394234	-5.50404	0.107316	0.0839411	not significant
PMI_023251|PMI_023251-tr|protein	protein AED:0.24 eAED:0.24 QI:73|1|1|1|0.57|0.5|8|409|236	MI.UOI26_vs_MI.CTRL	0.0934759	2.52449	0.015327	-4.6596	0.0501481	0.039225	not significant
XP_038052964.1|XM_038197036.1|K16833	K16833 protein phosphatase inhibitor 2 (PPP1R2, IPP2)	MI.UOI26_vs_MI.CTRL	-0.152017	-1.98751	0.0532075	-5.7648	0.136482	0.106754	not significant
XP_038073144.1|XM_038217216.1|K09570	K09570 FK506-binding protein 3 (FKBP3)	MI.UOI26_vs_MI.CTRL	0.186277	4.727	2.42726e-05	1.50026	0.000202746	0.000158585	small
XP_038073670.1|XM_038217742.1|K11353	K11353 NADH dehydrogenase (ubiquinone) 1 alpha subcomplex subunit 13 (NDUFA13)	MI.UOI26_vs_MI.CTRL	0.157942	3.25682	0.00219206	-2.852	0.00983335	0.00769149	small
PMI_016668|PMI_016668-tr|K13948	K13948 prostaglandin reductase 1 (PTGR1, LTB4DH)	MI.UOI26_vs_MI.CTRL	-0.0282334	-0.763057	0.449563	-7.39927	0.655147	0.512446	not significant
PMI_018233|PMI_018233-tr|K05692	K05692 actin beta/gamma 1 (ACTB_G1)	MI.UOI26_vs_MI.CTRL	-0.0205525	-0.467204	0.642694	-7.58337	0.82099	0.642165	not significant
XP_038056173.1|XM_038200245.1|K01758	K01758 cystathionine gamma-lyase (CTH)	MI.UOI26_vs_MI.CTRL	-0.0813959	-2.57841	0.0134038	-4.53752	0.0447866	0.0350313	small
XP_038054295.1|XM_038198367.1|K00289	K00289 formyltetrahydrofolate dehydrogenase (ALDH1L)	MI.UOI26_vs_MI.CTRL	-0.198155	-1.8015	0.0785834	-6.09697	0.184803	0.14455	not significant
PMI_013819|PMI_013819-tr|protein	protein AED:0.22 eAED:0.22 QI:0|0.87|0.77|0.88|0.75|0.55|9|1945|481	MI.UOI26_vs_MI.CTRL	0.0418184	0.576371	0.567346	-7.52558	0.760828	0.595107	not significant
PMI_003146|PMI_003146-tr|protein	protein AED:0.00 eAED:0.00 QI:157|1|1|1|1|0.85|7|2319|465	MI.UOI26_vs_MI.CTRL	-1.24151	-0.153038	0.879079	-4.59989	0.969187	0.758083	not significant
XP_038065069.1|XM_038209141.1|K05323	K05323 potassium channel subfamily K, invertebrate (KCNKN)	MI.UOI26_vs_MI.CTRL	-0.143811	-3.82935	0.000409256	-1.24865	0.00232945	0.00182206	small
XP_038049652.1|XM_038193724.1|K01027	K01027 3-oxoacid CoA-transferase (OXCT)	MI.UOI26_vs_MI.CTRL	-0.0322435	-1.3332	0.189431	-6.8053	0.358199	0.280177	not significant
XP_038075985.1|XM_038220057.1|K02900	K02900 large subunit ribosomal protein L27Ae (RP-L27Ae, RPL27A)	MI.UOI26_vs_MI.CTRL	-0.457104	-4.67318	2.88941e-05	1.32939	0.000235842	0.000184472	small
PMI_019446|PMI_019446-tr|K06096	K06096 vesicle-associated membrane protein-associated protein A (VAPA); K10707 vesicle-associated membrane protein-associated protein B (VAPB, ALS8)	MI.UOI26_vs_MI.CTRL	-0.182186	-3.80356	0.000442475	-1.32382	0.00249955	0.00195511	small
XP_038067686.1|XM_038211758.1|K02883	K02883 large subunit ribosomal protein L18e (RP-L18e, RPL18); K09056 albumin D box-binding protein (DBP)	MI.UOI26_vs_MI.CTRL	-0.645356	-5.3679	2.94944e-06	3.57629	3.1745e-05	2.48304e-05	down
PMI_025266|PMI_025266-tr|K01468	K01468 imidazolonepropionase (hutI, AMDHD1)	MI.UOI26_vs_MI.CTRL	-0.21183	-6.11598	2.4085e-07	6.06132	3.46072e-06	2.70692e-06	small
PMI_017836|PMI_017836-tr|K01255	K01255 leucyl aminopeptidase (CARP, pepA); K09611 probable aminopeptidase NPEPL1 (NPEPL1)	MI.UOI26_vs_MI.CTRL	-0.0544716	-0.662768	0.510988	-7.47141	0.712631	0.557409	not significant
PMI_024140|PMI_024140-tr|K01479	K01479 formiminoglutamase (hutG); K01480 agmatinase (speB)	MI.UOI26_vs_MI.CTRL	-0.358039	-8.8489	2.87753e-11	15.2659	1.04007e-09	8.1353e-10	small
PMI_013152|PMI_013152-tr|protein	protein AED:0.06 eAED:0.06 QI:53|0.66|0.71|1|0.16|0.57|7|1869|184	MI.UOI26_vs_MI.CTRL	-0.316932	-6.76396	2.72591e-08	8.23332	4.85666e-07	3.7988e-07	small
XP_038063885.1|XM_038207957.1|K05610	K05610 ubiquitin carboxyl-terminal hydrolase L5 (UCHL5, UCH37)	MI.UOI26_vs_MI.CTRL	0.204025	6.33852	1.13927e-07	6.80666	1.78086e-06	1.39296e-06	small
XP_038056392.1|XM_038200464.1|K08288	K08288 protein kinase C substrate 80K-H (PRKCSH)	MI.UOI26_vs_MI.CTRL	0.0146002	0.508103	0.613958	-7.56312	0.797978	0.624165	not significant
XP_038070918.1|XM_038214990.1|K14281	K14281 transforming acidic coiled-coil-containing protein 1 (TACC1); K14282 transforming acidic coiled-coil-containing protein 2 (TACC2); K14283 transforming acidic coiled-coil-containing protein 3 (TACC3, maskin)	MI.UOI26_vs_MI.CTRL	-0.0287474	-0.815288	0.419365	-7.35778	0.625946	0.489605	not significant
XP_038067825.1|XM_038211897.1|K03267;XP_038067826.1|XM_038211898.1|K03267	K03267 peptide chain release factor subunit 3 (ERF3, GSPT)	MI.UOI26_vs_MI.CTRL	0.0401521	1.73336	0.0901419	-6.21165	0.205626	0.160838	not significant
XP_038057897.1|XM_038201969.1|K06287	K06287 septum formation protein (maf)	MI.UOI26_vs_MI.CTRL	0.561182	9.16048	1.0708e-11	16.257	4.26721e-10	3.33774e-10	up
PMI_000371|PMI_000371-tr|K02973	K02973 small subunit ribosomal protein S23e (RP-S23e, RPS23)	MI.UOI26_vs_MI.CTRL	-0.284398	-4.2514	0.000111057	0.0144726	0.000760066	0.000594511	small
PMI_001374|PMI_001374-tr|protein;PMI_015641|PMI_015641-tr|protein	protein AED:0.04 eAED:0.04 QI:256|0.83|0.92|0.92|0.91|0.84|13|739|615	MI.UOI26_vs_MI.CTRL	-0.192957	-2.90875	0.00570402	-3.74974	0.0220355	0.0172358	small
XP_038068663.1|XM_038212735.1|K09646	K09646 serine carboxypeptidase 1 (SCPEP1)	MI.UOI26_vs_MI.CTRL	0.0832231	1.85045	0.0710727	-6.01225	0.170972	0.133731	not significant
XP_038072464.1|XM_038216536.1|K17936	K17936 sorting nexin-27 (SNX27)	MI.UOI26_vs_MI.CTRL	-0.052568	-0.630486	0.531687	-7.49252	0.730719	0.571556	not significant
XP_038051341.1|XM_038195413.1|E3	E3 SUMO-protein ligase NSE2-like [Patiria miniata]	MI.UOI26_vs_MI.CTRL	0.228914	2.89411	0.00593102	-3.78605	0.0227682	0.017809	small
XP_038067365.1|XM_038211437.1|GRIP1-associated	GRIP1-associated protein 1-like [Patiria miniata]	MI.UOI26_vs_MI.CTRL	-0.0769906	-1.46699	0.149598	-6.62236	0.301785	0.236051	not significant
XP_038044769.1|XM_038188841.1|integral	integral membrane protein GPR155-like isoform X3 [Patiria miniata]	MI.UOI26_vs_MI.CTRL	0.0198173	0.300506	0.765228	-7.64847	0.907858	0.710112	not significant
PMI_007869|PMI_007869-tr|K06530	K06530 CD109 antigen (CD109)	MI.UOI26_vs_MI.CTRL	-0.519111	-14.8515	1.30802e-18	32.128	2.52632e-16	1.97605e-16	down
PMI_017453|PMI_017453-tr|K16365;XP_038048346.1|XM_038192418.1|K16365	K16365 small glutamine-rich tetratricopeptide repeat-containing protein alpha (SGTA)	MI.UOI26_vs_MI.CTRL	-0.179406	-2.3965	0.0209368	-4.94164	0.0647477	0.0506446	not significant
XP_038068616.1|XM_038212688.1|K00315	K00315 dimethylglycine dehydrogenase (DMGDH)	MI.UOI26_vs_MI.CTRL	-0.113054	-1.56632	0.124546	-6.47632	0.262976	0.205695	not significant
XP_038064736.1|XM_038208808.1|K00600	K00600 glycine hydroxymethyltransferase (glyA, SHMT)	MI.UOI26_vs_MI.CTRL	0.387896	8.9601	2.01954e-11	15.46	7.53306e-10	5.89224e-10	small
XP_038061547.1|XM_038205619.1|K00830	K00830 alanine-glyoxylate transaminase / serine-glyoxylate transaminase / serine-pyruvate transaminase (AGXT)	MI.UOI26_vs_MI.CTRL	-0.315746	-4.03837	0.000215839	-0.630557	0.00134555	0.00105247	small
XP_038072894.1|XM_038216966.1|K02209	K02209 DNA replication licensing factor MCM5 (MCM5, CDC46)	MI.UOI26_vs_MI.CTRL	-0.0917663	-1.36456	0.179434	-6.5626	0.344044	0.269106	not significant
XP_038050019.1|XM_038194091.1|K01186	K01186 sialidase-1 (NEU1)	MI.UOI26_vs_MI.CTRL	-0.369608	-5.27696	3.98939e-06	3.27785	4.14776e-05	3.24431e-05	small
XP_038049002.1|XM_038193074.1|K02865	K02865 large subunit ribosomal protein L10Ae (RP-L10Ae, RPL10A)	MI.UOI26_vs_MI.CTRL	-0.0812754	-2.06352	0.0450844	-5.62124	0.119484	0.0934582	not significant
XP_038067187.1|XM_038211259.1|K02873	K02873 large subunit ribosomal protein L13e (RP-L13e, RPL13)	MI.UOI26_vs_MI.CTRL	-0.345848	-4.44784	5.95976e-05	0.621142	0.000442146	0.00034584	small
XP_038052873.1|XM_038196945.1|K08504	K08504 blocked early in transport 1 (BET1)	MI.UOI26_vs_MI.CTRL	-0.0896472	-1.62731	0.110921	-6.18158	0.240645	0.188229	not significant
PMI_008722|PMI_008722-tr|K11251	K11251 histone H2A (H2A)	MI.UOI26_vs_MI.CTRL	-0.268902	-2.29076	0.0269013	-5.16613	0.0791427	0.0619042	not significant
PMI_007245|PMI_007245-tr|K11251;XP_038061451.1|XM_038205523.1|K11251	K11251 histone H2A (H2A)	MI.UOI26_vs_MI.CTRL	-0.229704	-3.71224	0.00058231	-1.58792	0.00316401	0.00247484	small
PMI_003190|PMI_003190-tr|K07508	K07508 acetyl-CoA acyltransferase 2 (ACAA2); K17972 N-terminal acetyltransferase B complex catalytic subunit (NAA20, NAT3)	MI.UOI26_vs_MI.CTRL	-0.000240509	-0.00456347	0.99638	-7.69451	0.999101	0.781481	not significant
XP_038072466.1|XM_038216538.1|K02728	K02728 20S proteasome subunit alpha 3 (PSMA4)	MI.UOI26_vs_MI.CTRL	-0.116934	-3.92755	0.00030349	-0.960199	0.00181025	0.00141595	small
PMI_004918|PMI_004918-tr|K01202	K01202 galactosylceramidase (GALC)	MI.UOI26_vs_MI.CTRL	0.218845	6.00325	3.51837e-07	5.68442	4.83903e-06	3.78501e-06	small
XP_038074342.1|XM_038218414.1|K17778	K17778 mitochondrial import inner membrane translocase subunit TIM10 (TIM10)	MI.UOI26_vs_MI.CTRL	-0.479777	-9.61467	2.58691e-12	17.5272	1.18719e-10	9.286e-11	small
PMI_003897|PMI_003897-tr|K06272;PMI_023739|PMI_023739-tr|K06272;XP_038057900.1|XM_038201972.1|K06272	K06272 integrin-linked kinase (ILK)	MI.UOI26_vs_MI.CTRL	-0.278061	-4.57168	4.00833e-05	1.00885	0.000312928	0.000244767	small
XP_038064069.1|XM_038208141.1|K00430	K00430 peroxidase (E1.11.1.7); K11188 peroxiredoxin 6, 1-Cys peroxiredoxin (PRDX6)	MI.UOI26_vs_MI.CTRL	0.0867683	2.32572	0.0247791	-5.09277	0.0740762	0.0579412	not significant
XP_038066002.1|XM_038210074.1|LOW	LOW QUALITY PROTEIN: hemicentin-1-like [Patiria miniata]	MI.UOI26_vs_MI.CTRL	-0.199589	-5.29683	3.7348e-06	3.34299	3.9193e-05	3.06561e-05	small
PMI_020978|PMI_020978-tr|K04412;XP_038051594.1|XM_038195666.1|K04411	K04412 serine/threonine kinase 3 (STK3, MST2)	MI.UOI26_vs_MI.CTRL	0.0767335	2.03454	0.0480439	-5.67649	0.125635	0.0982695	not significant
PMI_002460|PMI_002460-tr|K05758;XP_038045275.1|XM_038189347.1|K05758	K05758 actin related protein 2/3 complex, subunit 2 (ARPC2)	MI.UOI26_vs_MI.CTRL	-0.154885	-2.01145	0.0505229	-5.72008	0.130974	0.102446	not significant
XP_038056589.1|XM_038200661.1|K02265	K02265 cytochrome c oxidase subunit 5b (COX5B)	MI.UOI26_vs_MI.CTRL	0.138769	2.86817	0.00635377	-3.85005	0.0241232	0.0188688	small
XP_038053661.1|XM_038197733.1|K05039	K05039 solute carrier family 6 (neurotransmitter transporter, GABA) member 6/8/11/12/13 (SLC6A6S)	MI.UOI26_vs_MI.CTRL	0.321594	7.33332	4.0603e-09	10.1374	8.88918e-08	6.95297e-08	small
XP_038052067.1|XM_038196139.1|K01363	K01363 cathepsin B (CTSB)	MI.UOI26_vs_MI.CTRL	-0.0833818	-1.86251	0.0693191	-5.99108	0.167908	0.131335	not significant
XP_038055521.1|XM_038199593.1|alpha	alpha carbonic anhydrase 8-like isoform X2 [Patiria miniata]	MI.UOI26_vs_MI.CTRL	-0.132921	-0.346359	0.730749	-7.63337	0.884893	0.692149	not significant
XP_038065432.1|XM_038209504.1|uncharacterized	uncharacterized protein LOC119735676 isoform X20 [Patiria miniata]	MI.UOI26_vs_MI.CTRL	-0.106129	-2.04227	0.0472386	-5.66182	0.123848	0.0968719	not significant
PMI_012345|PMI_012345-tr|K01805	K01805 xylose isomerase (xylA)	MI.UOI26_vs_MI.CTRL	-0.212027	-2.32823	0.0246326	-5.08747	0.073721	0.0576634	not significant
XP_038058862.1|XM_038202934.1|plexin;XP_038058863.1|XM_038202935.1|plexin	plexin domain-containing protein 2-like isoform X1 [Patiria miniata]	MI.UOI26_vs_MI.CTRL	0.0806491	2.14232	0.0378263	-5.46775	0.103977	0.081329	not significant
XP_038053205.1|XM_038197277.1|K08239	K08239 UDP-N-acetylglucosamine-lysosomal-enzyme (GNPTAB)	MI.UOI26_vs_MI.CTRL	-0.0143531	-0.377819	0.707409	-7.62177	0.868624	0.679424	not significant
XP_038071329.1|XM_038215401.1|K01807	K01807 ribose 5-phosphate isomerase A (rpiA)	MI.UOI26_vs_MI.CTRL	0.0890413	0.560596	0.577959	-7.53467	0.769456	0.601856	not significant
XP_038057321.1|XM_038201393.1|K01074	K01074 palmitoyl-protein thioesterase (PPT)	MI.UOI26_vs_MI.CTRL	-0.0601161	-1.57701	0.122066	-6.4601	0.259023	0.202604	not significant
XP_038051931.1|XM_038196003.1|K12667	K12667 oligosaccharyltransferase complex subunit delta (ribophorin II) (SWP1, RPN2)	MI.UOI26_vs_MI.CTRL	0.0135854	0.313365	0.755506	-7.64445	0.901556	0.705183	not significant
XP_038076713.1|XM_038220785.1|K01847	K01847 methylmalonyl-CoA mutase (MUT)	MI.UOI26_vs_MI.CTRL	0.289292	2.92068	0.00552507	-3.72006	0.0214688	0.0167925	small
XP_038054556.1|XM_038198628.1|K19014	K19014 inter-alpha-trypsin inhibitor heavy chain H1 (ITIH1, SHAP); K19015 inter-alpha-trypsin inhibitor heavy chain H2 (ITIH2, SHAP)	MI.UOI26_vs_MI.CTRL	0.357682	10.8601	6.00496e-14	21.3163	3.86978e-12	3.02688e-12	small
XP_038070852.1|XM_038214924.1|K01899	K01899 succinyl-CoA synthetase alpha subunit (LSC1)	MI.UOI26_vs_MI.CTRL	-0.16455	-3.6146	0.000778632	-1.86657	0.00404904	0.0031671	small
PMI_008977|PMI_008977-tr|K05658	K05658 ATP-binding cassette, subfamily B (MDR/TAP), member 1 (ABCB1, CD243); K05659 ATP-binding cassette, subfamily B (MDR/TAP), member 4 (ABCB4); K05660 ATP-binding cassette, subfamily B (MDR/TAP), member 5 (ABCB5); K05664 ATP-binding cassette, subfamily B (MDR/TAP), member 11 (ABCB11)	MI.UOI26_vs_MI.CTRL	0.104064	1.72211	0.0921804	-6.02953	0.209215	0.163645	not significant
XP_038061050.1|XM_038205122.1|K00033	K00033 6-phosphogluconate dehydrogenase (PGD, gnd, gntZ)	MI.UOI26_vs_MI.CTRL	0.112197	2.32502	0.0248199	-5.09424	0.0741589	0.0580059	not significant
XP_038070573.1|XM_038214645.1|K04354	K04354 serine/threonine-protein phosphatase 2A regulatory subunit B (PPP2R2)	MI.UOI26_vs_MI.CTRL	-0.176417	-1.61295	0.114015	-6.40483	0.245952	0.19238	not significant
XP_038074462.1|XM_038218534.1|K00963	K00963 UTP--glucose-1-phosphate uridylyltransferase (UGP2, galU, galF)	MI.UOI26_vs_MI.CTRL	0.153148	1.31026	0.197011	-6.63373	0.368394	0.288152	not significant
PMI_026819|PMI_026819-tr|protein	protein AED:0.00 eAED:0.00 QI:192|1|0.66|1|0.5|0.66|3|0|86	MI.UOI26_vs_MI.CTRL	-0.017723	-0.0587251	0.953441	-7.69276	0.991677	0.775674	not significant
PMI_009558|PMI_009558-tr|K01121;XP_038071954.1|XM_038216026.1|K01121	K01121 2',3'-cyclic-nucleotide 3'-phosphodiesterase (CNP)	MI.UOI26_vs_MI.CTRL	0.123275	2.90835	0.00571013	-3.75073	0.0220491	0.0172465	small
XP_038061560.1|XM_038205632.1|K01137	K01137 N-acetylglucosamine-6-sulfatase (GNS); K14607 extracellular sulfatase Sulf (SULF)	MI.UOI26_vs_MI.CTRL	0.0269782	0.513316	0.610337	-7.56042	0.795539	0.622257	not significant
XP_038056439.1|XM_038200511.1|K03004	K03004 DNA-directed RNA polymerase I subunit RPA43 (RPA43); K03506 DNA polymerase epsilon subunit 4 (POLE4)	MI.UOI26_vs_MI.CTRL	-0.178614	-1.88893	0.0656039	-5.94428	0.160815	0.125787	not significant
PMI_008824|PMI_008824-tr|K05349	K05349 beta-glucosidase (bglX)	MI.UOI26_vs_MI.CTRL	-0.200029	-7.15213	7.42916e-09	9.53278	1.52766e-07	1.19491e-07	small
XP_038059415.1|XM_038203487.1|K07253	K07253 phenylpyruvate tautomerase (MIF); K10028 D-dopachrome decarboxylase (DDT)	MI.UOI26_vs_MI.CTRL	-0.559073	-11.3543	1.42561e-14	22.765	1.06354e-12	8.3188e-13	down
XP_038065320.1|XM_038209392.1|fibropellin-1-like	fibropellin-1-like isoform X3 [Patiria miniata]	MI.UOI26_vs_MI.CTRL	0.080484	1.22523	0.227105	-6.94117	0.407392	0.318656	not significant
PMI_009974|PMI_009974-tr|K01025	K01025 sulfotransferase (SULT1)	MI.UOI26_vs_MI.CTRL	-0.121891	-2.38998	0.0212668	-4.95571	0.0655429	0.0512666	not significant
PMI_024098|PMI_024098-tr|K00128	K00128 aldehyde dehydrogenase (NAD+) (ALDH)	MI.UOI26_vs_MI.CTRL	-0.122361	-2.05413	0.0460257	-5.63922	0.121375	0.0949379	not significant
PMI_001778|PMI_001778-tr|K09493	K09493 T-complex protein 1 subunit alpha (CCT1, TCP1)	MI.UOI26_vs_MI.CTRL	0.136482	2.42927	0.0193464	-4.87047	0.0605551	0.0473652	not significant
XP_038065331.1|XM_038209403.1|nodal	nodal modulator 1-like isoform X1 [Patiria miniata]	MI.UOI26_vs_MI.CTRL	0.0455121	0.738333	0.464291	-7.41797	0.669882	0.523971	not significant
PMI_009829|PMI_009829-tr|protein	protein AED:0.36 eAED:0.36 QI:180|1|1|1|0.75|0.6|5|1017|211	MI.UOI26_vs_MI.CTRL	0.00315071	0.0602157	0.952261	-7.69267	0.991076	0.775204	not significant
PMI_016806|PMI_016806-tr|protein	protein AED:0.01 eAED:0.01 QI:161|1|1|1|1|1|4|1875|103	MI.UOI26_vs_MI.CTRL	-0.187186	-0.628113	0.533226	-7.49403	0.731806	0.572407	not significant
XP_038047701.1|XM_038191773.1|K00228;XP_038048052.1|XM_038192124.1|K00228	K00228 coproporphyrinogen III oxidase (CPOX, hemF)	MI.UOI26_vs_MI.CTRL	-0.387141	-4.88387	1.45639e-05	2.00183	0.000128793	0.00010074	small
PMI_004127|PMI_004127-tr|K03030;XP_038052011.1|XM_038196083.1|K03030	K03030 26S proteasome regulatory subunit N11 (PSMD14, RPN11, POH1)	MI.UOI26_vs_MI.CTRL	0.0851788	1.7681	0.0840837	-6.15367	0.195082	0.15259	not significant
XP_038054743.1|XM_038198815.1|1-aminocyclopropane-1-carboxylate	1-aminocyclopropane-1-carboxylate synthase-like protein 1 [Patiria miniata]	MI.UOI26_vs_MI.CTRL	-0.0682552	-1.89729	0.0644649	-5.92936	0.158702	0.124134	not significant
XP_038063553.1|XM_038207625.1|K04507	K04507 calcyclin binding protein (CACYBP, SIP)	MI.UOI26_vs_MI.CTRL	0.276077	7.73513	1.07171e-09	11.472	2.65264e-08	2.07485e-08	small
XP_038063820.1|XM_038207892.1|K13370	K13370 17beta-estradiol 17-dehydrogenase / 3alpha(17beta)-hydroxysteroid dehydrogenase (NAD+) (HSD17B8)	MI.UOI26_vs_MI.CTRL	-0.0352588	-1.142	0.259723	-7.03859	0.448564	0.35086	not significant
PMI_000476|PMI_000476-tr|K00129	K00129 aldehyde dehydrogenase (NAD(P)+) (E1.2.1.5); K07249 retinal dehydrogenase (ALDH1A)	MI.UOI26_vs_MI.CTRL	-0.881106	-16.1984	5.3308e-20	35.3462	1.3426e-17	1.05016e-17	down
PMI_005814|PMI_005814-tr|K17989;XP_038053783.1|XM_038197855.1|K17989	K17989 L-serine/L-threonine ammonia-lyase (SDS, SDH, CHA1)	MI.UOI26_vs_MI.CTRL	-0.512803	-6.45372	7.73235e-08	7.19293	1.25286e-06	9.79964e-07	down
XP_038070004.1|XM_038214076.1|K00616	K00616 transaldolase (E2.2.1.2, talA, talB)	MI.UOI26_vs_MI.CTRL	0.228202	6.99376	1.26164e-08	9.00313	2.45178e-07	1.91775e-07	small
XP_038055114.1|XM_038199186.1|calcium	calcium uptake protein 3, mitochondrial-like [Patiria miniata]	MI.UOI26_vs_MI.CTRL	0.123208	1.69177	0.0978697	-6.07902	0.218924	0.171239	not significant
PMI_021057|PMI_021057-tr|K02272	K02272 cytochrome c oxidase subunit 7c (COX7C)	MI.UOI26_vs_MI.CTRL	0.446475	2.29573	0.0265896	-5.15574	0.0784123	0.0613328	not significant
PMI_026609|PMI_026609-tr|K11876	K11876 proteasome assembly chaperone 2 (PSMG2, PAC2)	MI.UOI26_vs_MI.CTRL	-0.445067	-6.49316	6.77172e-08	7.32521	1.11093e-06	8.68951e-07	small
XP_038056666.1|XM_038200738.1|K17757	K17757 ATP-dependent NAD(P)H-hydrate dehydratase (CARKD)	MI.UOI26_vs_MI.CTRL	0.217021	2.59189	0.0129588	-4.50671	0.0435678	0.034078	small
XP_038060988.1|XM_038205060.1|4-hydroxybutyrate	4-hydroxybutyrate coenzyme A transferase-like [Patiria miniata]	MI.UOI26_vs_MI.CTRL	-0.384554	-9.43322	4.54932e-12	16.9591	1.95658e-10	1.53041e-10	small
XP_038072750.1|XM_038216822.1|K03039	K03039 26S proteasome regulatory subunit N9 (PSMD13, RPN9)	MI.UOI26_vs_MI.CTRL	0.275426	7.08469	9.30699e-09	9.30736	1.86507e-07	1.45883e-07	small
XP_038059443.1|XM_038203515.1|K04348	K04348 serine/threonine-protein phosphatase 2B catalytic subunit (PPP3C, CNA)	MI.UOI26_vs_MI.CTRL	-0.297156	-6.90558	1.69513e-08	8.70791	3.18128e-07	2.48834e-07	small
XP_038071464.1|XM_038215536.1|K15420;XP_038071467.1|XM_038215539.1|K15420	K15420 echinoderm microtubule-associated protein-like 4 (EML4); K18595 echinoderm microtubule-associated protein-like 1/2 (EML1_2); K18596 echinoderm microtubule-associated protein-like 3 (EML3)	MI.UOI26_vs_MI.CTRL	-0.596839	-7.07411	9.64217e-09	9.27197	1.92489e-07	1.50562e-07	down
XP_038046850.1|XM_038190922.1|K03989	K03989 complement component 4 (C4); K03994 complement component 5 (C5)	MI.UOI26_vs_MI.CTRL	-0.306507	-9.39861	5.06883e-12	16.8503	2.15354e-10	1.68446e-10	small
PMI_006254|PMI_006254-tr|K00161	K00161 pyruvate dehydrogenase E1 component alpha subunit (PDHA, pdhA)	MI.UOI26_vs_MI.CTRL	0.0376551	0.896428	0.374977	-7.28806	0.579302	0.453121	not significant
PMI_001596|PMI_001596-tr|K19760	K19760 dynein assembly factor with WDR repeat domains 1 (DAW1)	MI.UOI26_vs_MI.CTRL	-0.137006	-2.23166	0.0308592	-5.28813	0.0882475	0.0690257	not significant
PMI_003233|PMI_003233-tr|protein	protein AED:0.34 eAED:0.34 QI:418|1|1|1|0.66|0.42|7|426|273	MI.UOI26_vs_MI.CTRL	0.159631	3.25059	0.00223097	-2.86864	0.00998937	0.00781353	small
XP_038051723.1|XM_038195795.1|aspartyl/asparaginyl	aspartyl/asparaginyl beta-hydroxylase-like [Patiria miniata]	MI.UOI26_vs_MI.CTRL	0.397378	9.46341	4.14031e-12	17.0539	1.79046e-10	1.40047e-10	small
XP_038061215.1|XM_038205287.1|calcium-activated	calcium-activated potassium channel subunit alpha-1-like isoform X1 [Patiria miniata]	MI.UOI26_vs_MI.CTRL	0.155706	1.64058	0.108123	-6.36158	0.236089	0.184665	not significant
PMI_005680|PMI_005680-tr|K01939	K01939 adenylosuccinate synthase (purA, ADSS)	MI.UOI26_vs_MI.CTRL	-0.200241	-3.69207	0.000618493	-1.6458	0.00333455	0.00260823	small
PMI_005734|PMI_005734-tr|K18175	K18175 cytochrome c oxidase assembly factor 3, animal type (CCDC56, COA3)	MI.UOI26_vs_MI.CTRL	-0.0498661	-1.35403	0.182744	-6.77787	0.348275	0.272415	not significant
PMI_011331|PMI_011331-tr|K01835	K01835 phosphoglucomutase (pgm); K11809 glucose-1,6-bisphosphate synthase (PGM2L1); K15779 phosphoglucomutase / phosphopentomutase (PGM2)	MI.UOI26_vs_MI.CTRL	-0.149219	-4.04264	0.000213008	-0.617767	0.00133091	0.00104102	small
PMI_024806|PMI_024806-tr|K06269	K06269 serine/threonine-protein phosphatase PP1 catalytic subunit (PPP1C)	MI.UOI26_vs_MI.CTRL	-0.344516	-6.08024	2.7161e-07	5.94176	3.83961e-06	3.00328e-06	small
XP_038049634.1|XM_038193706.1|K15304	K15304 Ran-binding protein 3 (RANBP3)	MI.UOI26_vs_MI.CTRL	0.0613426	1.56521	0.124807	-6.478	0.263349	0.205987	not significant
XP_038079183.1|XM_038223255.1|K12176	K12176 COP9 signalosome complex subunit 2 (COPS2, CSN2, TRIP15)	MI.UOI26_vs_MI.CTRL	0.177564	3.227	0.00238417	-2.93141	0.0105652	0.00826396	small
PMI_011354|PMI_011354-tr|protein	protein AED:0.18 eAED:0.18 QI:0|0.63|0.75|0.75|0.90|0.83|12|1898|550	MI.UOI26_vs_MI.CTRL	0.0905023	2.43581	0.0190425	-4.85619	0.0598598	0.0468214	not significant
PMI_021060|PMI_021060-tr|protein	protein AED:0.01 eAED:0.01 QI:97|1|1|1|1|1|5|1619|151	MI.UOI26_vs_MI.CTRL	0.221595	4.79817	1.92613e-05	1.72719	0.000165317	0.000129309	small
XP_038059243.1|XM_038203315.1|uncharacterized	uncharacterized protein LOC119730430 [Patiria miniata]	MI.UOI26_vs_MI.CTRL	0.11825	3.54199	0.00096438	-2.07124	0.00487329	0.00381181	small
XP_038062005.1|XM_038206077.1|K01330	K01330 complement component 1, r subcomponent (C1R); K01331 complement component 1, s subcomponent (C1S); K03992 mannan-binding lectin serine protease 1 (MASP1); K03993 mannan-binding lectin serine protease 2 (MASP2)	MI.UOI26_vs_MI.CTRL	0.269057	5.61538	1.29198e-06	4.57923	1.53414e-05	1.19998e-05	small
XP_038073858.1|XM_038217930.1|K13217	K13217 pre-mRNA-processing factor 39 (PRPF39, PRP39)	MI.UOI26_vs_MI.CTRL	0.226958	5.15625	5.94924e-06	2.88342	5.89345e-05	4.60976e-05	small
XP_038068002.1|XM_038212074.1|vitellogenin-2-like	vitellogenin-2-like [Patiria miniata]	MI.UOI26_vs_MI.CTRL	-0.290255	-7.49632	2.36198e-09	10.68	5.43761e-08	4.25321e-08	small
XP_038070603.1|XM_038214675.1|K16865	K16865 programmed cell death protein 4 (PDCD4)	MI.UOI26_vs_MI.CTRL	0.161362	4.64506	3.16424e-05	1.24036	0.000254839	0.000199331	small
PMI_019133|PMI_019133-tr|K17087	K17087 transmembrane 9 superfamily member 3 (TM9SF3)	MI.UOI26_vs_MI.CTRL	-0.160398	-2.39094	0.0212177	-4.95363	0.0654109	0.0511633	not significant
XP_038076719.1|XM_038220791.1|coatomer	coatomer subunit zeta-1-like isoform X2 [Patiria miniata]	MI.UOI26_vs_MI.CTRL	0.157979	4.85858	1.58181e-05	1.92064	0.000138406	0.000108259	small
XP_038064524.1|XM_038208596.1|K12306;XP_038064533.1|XM_038208605.1|K12306	K12306 MFS transporter, FLVCR family, MFS-domain-containing protein 7 (MSFD7, SLC49A4)	MI.UOI26_vs_MI.CTRL	-0.0158293	-0.26332	0.793552	-7.65916	0.926723	0.724868	not significant
XP_038075376.1|XM_038219448.1|thioredoxin-related;XP_038075377.1|XM_038219449.1|thioredoxin-related	thioredoxin-related transmembrane protein 1-like isoform X1 [Patiria miniata]	MI.UOI26_vs_MI.CTRL	0.359757	5.62723	1.24178e-06	4.43259	1.48138e-05	1.15871e-05	small
XP_038051149.1|XM_038195221.1|K01127	K01127 glycosylphosphatidylinositol phospholipase D (E3.1.4.50)	MI.UOI26_vs_MI.CTRL	-0.0612474	-0.764277	0.448844	-7.39833	0.65443	0.511885	not significant
XP_038067718.1|XM_038211790.1|K17255	K17255 Rab GDP dissociation inhibitor (GDI1_2)	MI.UOI26_vs_MI.CTRL	0.0490529	0.904994	0.370472	-7.28033	0.574766	0.449573	not significant
XP_038071794.1|XM_038215866.1|K03062	K03062 26S proteasome regulatory subunit T2 (PSMC1, RPT2); K03063 26S proteasome regulatory subunit T3 (PSMC4, RPT3)	MI.UOI26_vs_MI.CTRL	0.0532813	0.714993	0.478447	-7.43508	0.683353	0.534508	not significant
XP_038050429.1|XM_038194501.1|glycine-rich	glycine-rich RNA-binding protein-like [Patiria miniata]	MI.UOI26_vs_MI.CTRL	-0.0540286	-1.80644	0.0777961	-6.08851	0.183322	0.143391	not significant
XP_038047361.1|XM_038191433.1|K03066	K03066 26S proteasome regulatory subunit T6 (PSMC5, RPT6)	MI.UOI26_vs_MI.CTRL	0.257508	6.88774	1.79962e-08	8.64813	3.36635e-07	2.63311e-07	small
PMI_019922|PMI_019922-tr|K02147	K02147 V-type H+-transporting ATPase subunit B (ATPeV1B, ATP6B)	MI.UOI26_vs_MI.CTRL	0.0694665	1.02018	0.313302	-7.1695	0.511321	0.399947	not significant
PMI_008088|PMI_008088-tr|K03950	K03950 NADH dehydrogenase (ubiquinone) 1 alpha subcomplex subunit 6 (NDUFA6)	MI.UOI26_vs_MI.CTRL	0.164519	3.12969	0.00312782	-3.18736	0.0132886	0.0103942	small
PMI_026223|PMI_026223-tr|protein	protein AED:0.11 eAED:0.11 QI:117|0.71|0.87|1|0.71|0.5|8|1112|273	MI.UOI26_vs_MI.CTRL	0.160614	3.39674	0.00147094	-2.27741	0.00697831	0.00545833	small
PMI_014390|PMI_014390-tr|K02138	K02138 F-type H+-transporting ATPase subunit d (ATPeF0D, ATP5H, ATP7)	MI.UOI26_vs_MI.CTRL	-0.0582133	-0.5287	0.599711	-7.55229	0.787322	0.61583	not significant
XP_038056774.1|XM_038200846.1|K03917	K03917 coagulation factor XIII A1 polypeptide (F13A1); K05619 transglutaminase 1 (TGM1)	MI.UOI26_vs_MI.CTRL	-0.186136	-2.22728	0.0311727	-5.09744	0.0888963	0.0695332	not significant
XP_038078374.1|XM_038222446.1|K07885	K07885 Ras-related protein Rab-27A (RAB27A); K07886 Ras-related protein Rab-27B (RAB27B)	MI.UOI26_vs_MI.CTRL	0.308749	8.93495	2.18764e-11	15.3796	8.10249e-10	6.33764e-10	small
XP_038054840.1|XM_038198912.1|K17686	K17686 Cu+-exporting ATPase (copA, ATP7)	MI.UOI26_vs_MI.CTRL	0.399098	8.78718	3.50453e-11	15.0683	1.24105e-09	9.70733e-10	small
XP_038076565.1|XM_038220637.1|K13160	K13160 heterogeneous nuclear ribonucleoprotein Q (SYNCRIP, HNRPQ); K13161 heterogeneous nuclear ribonucleoprotein R (HNRNPR)	MI.UOI26_vs_MI.CTRL	0.214269	4.67016	2.91779e-05	1.31981	0.00023785	0.000186043	small
XP_038067949.1|XM_038212021.1|K17920	K17920 sorting nexin-5/6/32 (SNX5_6_32)	MI.UOI26_vs_MI.CTRL	0.257888	4.30851	9.27587e-05	0.189727	0.000651401	0.000509515	small
PMI_016940|PMI_016940-tr|K05038;XP_038063263.1|XM_038207335.1|K05038;XP_038063267.1|XM_038207339.1|K05038	K05038 solute carrier family 6 (neurotransmitter transporter, amino acid) member 5/7/9/14 (SLC6A5S)	MI.UOI26_vs_MI.CTRL	0.740684	11.4024	1.24137e-14	23.0397	9.36439e-13	7.32468e-13	up
PMI_002286|PMI_002286-tr|K12668	K12668 oligosaccharyltransferase complex subunit epsilon (OST2, DAD1)	MI.UOI26_vs_MI.CTRL	0.0626534	1.08163	0.285399	-7.10522	0.479452	0.37502	not significant
XP_038052197.1|XM_038196269.1|K19931	K19931 protein lin-7 (LIN7)	MI.UOI26_vs_MI.CTRL	0.112858	1.71346	0.093774	-6.24442	0.212113	0.165912	not significant
XP_038048467.1|XM_038192539.1|protein	protein HGV2-like isoform X1 [Patiria miniata]	MI.UOI26_vs_MI.CTRL	-0.0488108	-1.15876	0.252899	-7.01949	0.44046	0.344521	not significant
XP_038068291.1|XM_038212363.1|K01522	K01522 bis(5'-adenosyl)-triphosphatase (FHIT)	MI.UOI26_vs_MI.CTRL	-0.643174	-7.37158	3.57482e-09	10.4391	7.91995e-08	6.19486e-08	down
XP_038066070.1|XM_038210142.1|K17769	K17769 mitochondrial import receptor subunit TOM22 (TOM22)	MI.UOI26_vs_MI.CTRL	-0.0415	-1.30409	0.199088	-6.84299	0.37114	0.2903	not significant
XP_038072328.1|XM_038216400.1|K14206	K14206 solute carrier family 15 (oligopeptide transporter), member 1 (SLC15A1, PEPT1)	MI.UOI26_vs_MI.CTRL	0.00169343	0.0279976	0.977793	-7.69412	0.999101	0.781481	not significant
PMI_020775|PMI_020775-tr|K00522	K00522 ferritin heavy chain (FTH1)	MI.UOI26_vs_MI.CTRL	-0.220219	-1.75643	0.0860794	-6.17325	0.198735	0.155447	not significant
XP_038063894.1|XM_038207966.1|K09580	K09580 protein disulfide-isomerase A1 (PDIA1, P4HB)	MI.UOI26_vs_MI.CTRL	0.213588	6.52701	6.04321e-08	7.43872	1.00259e-06	7.8421e-07	small
XP_038055150.1|XM_038199222.1|K02564	K02564 glucosamine-6-phosphate deaminase (nagB, GNPDA)	MI.UOI26_vs_MI.CTRL	-0.0507196	-1.14608	0.258052	-7.03397	0.446546	0.349281	not significant
XP_038059205.1|XM_038203277.1|K04564	K04564 superoxide dismutase, Fe-Mn family (SOD2)	MI.UOI26_vs_MI.CTRL	-0.0330294	-0.524052	0.602912	-7.55477	0.789719	0.617705	not significant
XP_038069979.1|XM_038214051.1|K04487	K04487 cysteine desulfurase (iscS, NFS1)	MI.UOI26_vs_MI.CTRL	0.256433	4.33366	8.56671e-05	0.593345	0.000609072	0.000476406	small
XP_038047817.1|XM_038191889.1|K01873	K01873 valyl-tRNA synthetase (VARS, valS)	MI.UOI26_vs_MI.CTRL	-0.482899	-4.24768	0.000112365	0.00308489	0.000767347	0.000600207	small
XP_038056586.1|XM_038200658.1|K17501	K17501 protein phosphatase 1E (PPM1E, POPX1); K17502 protein phosphatase 1F (PPM1F, POPX2)	MI.UOI26_vs_MI.CTRL	-0.110982	-3.48928	0.00112505	-2.21835	0.00556374	0.00435186	small
XP_038066270.1|XM_038210342.1|K00864	K00864 glycerol kinase (glpK, GK)	MI.UOI26_vs_MI.CTRL	-0.149662	-3.83309	0.000404651	-1.23775	0.00230741	0.00180482	small
XP_038057014.1|XM_038201086.1|2-iminobutanoate/2-iminopropanoate	2-iminobutanoate/2-iminopropanoate deaminase-like [Patiria miniata]	MI.UOI26_vs_MI.CTRL	0.0383454	0.115248	0.90878	-7.68775	0.98083	0.76719	not significant
XP_038067508.1|XM_038211580.1|K03253	K03253 translation initiation factor 3 subunit B (EIF3B)	MI.UOI26_vs_MI.CTRL	-0.000816068	-0.0110149	0.991262	-7.69446	0.999101	0.781481	not significant
XP_038045589.1|XM_038189661.1|K05038	K05038 solute carrier family 6 (neurotransmitter transporter, amino acid) member 5/7/9/14 (SLC6A5S)	MI.UOI26_vs_MI.CTRL	0.307277	5.6606	1.11061e-06	4.54324	1.34375e-05	1.05106e-05	small
XP_038047918.1|XM_038191990.1|ankyrin-2-like	ankyrin-2-like [Patiria miniata]	MI.UOI26_vs_MI.CTRL	0.556646	19.6739	3.14993e-23	42.8012	1.65277e-20	1.29277e-20	up
PMI_017868|PMI_017868-tr|K12602	K12602 WD repeat-containing protein 61 (WDR61, REC14, SKI8)	MI.UOI26_vs_MI.CTRL	0.134696	2.50323	0.0161523	-4.70723	0.0522671	0.0408825	not significant
XP_038056322.1|XM_038200394.1|transmembrane	transmembrane protein 59-like [Patiria miniata]	MI.UOI26_vs_MI.CTRL	0.137917	4.31629	9.05065e-05	0.213668	0.000638576	0.000499484	small
PMI_004749|PMI_004749-tr|protein	protein AED:0.09 eAED:0.09 QI:0|0.73|0.78|0.84|0.98|0.96|64|3073|3063	MI.UOI26_vs_MI.CTRL	0.159252	2.32972	0.024546	-5.08432	0.0735188	0.0575052	not significant
PMI_015087|PMI_015087-tr|K17095	K17095 annexin A7/11 (ANXA7_11)	MI.UOI26_vs_MI.CTRL	0.120563	1.78633	0.0810433	-6.12284	0.189358	0.148113	not significant
XP_038068302.1|XM_038212374.1|K13177	K13177 ATP-dependent RNA helicase DDX1 (DDX1)	MI.UOI26_vs_MI.CTRL	-0.120171	-1.96471	0.0558799	-5.80701	0.141914	0.111003	not significant
XP_038057560.1|XM_038201632.1|K00939	K00939 adenylate kinase (adk, AK); K00944 nucleoside-triphosphate--adenylate kinase (AK3)	MI.UOI26_vs_MI.CTRL	-0.317795	-5.94232	4.31769e-07	5.48095	5.79162e-06	4.53011e-06	small
PMI_000225|PMI_000225-tr|K17095	K17095 annexin A7/11 (ANXA7_11)	MI.UOI26_vs_MI.CTRL	0.113244	1.11923	0.269205	-7.06412	0.459455	0.359379	not significant
XP_038066207.1|XM_038210279.1|K04510	K04510 vang-like (VANGL)	MI.UOI26_vs_MI.CTRL	0.0988351	1.03178	0.307901	-6.95598	0.505095	0.395077	not significant
XP_038052602.1|XM_038196674.1|K17263	K17263 cullin-associated NEDD8-dissociated protein 1 (CAND1)	MI.UOI26_vs_MI.CTRL	0.00417354	0.0322303	0.974436	-7.69399	0.999101	0.781481	not significant
PMI_011225|PMI_011225-tr|K17266	K17266 major vault protein (MVP)	MI.UOI26_vs_MI.CTRL	-0.379408	-3.46313	0.001214	-2.2909	0.00593555	0.00464269	small
XP_038057549.1|XM_038201621.1|K17254	K17254 syntenin-1 (SDCBP)	MI.UOI26_vs_MI.CTRL	-0.0923925	-1.68494	0.099188	-6.29079	0.221134	0.172968	not significant
XP_038055061.1|XM_038199133.1|sushi,	sushi, von Willebrand factor type A, EGF and pentraxin domain-containing protein 1-like [Patiria miniata]	MI.UOI26_vs_MI.CTRL	1.55127	0.225426	0.822707	-4.59975	0.941938	0.736769	not significant
XP_038067305.1|XM_038211377.1|K01900	K01900 succinyl-CoA synthetase beta subunit (LSC2)	MI.UOI26_vs_MI.CTRL	0.0169364	0.433903	0.666511	-7.59862	0.838975	0.656233	not significant
PMI_001132|PMI_001132-tr|protein	protein AED:0.12 eAED:0.12 QI:89|1|1|1|0.57|0.37|8|3399|288	MI.UOI26_vs_MI.CTRL	-0.207583	-3.55258	0.000934858	-1.84583	0.00474238	0.00370941	small
XP_038044129.1|XM_038188201.1|K00600	K00600 glycine hydroxymethyltransferase (glyA, SHMT)	MI.UOI26_vs_MI.CTRL	0.259351	7.31289	4.34611e-09	10.0693	9.42966e-08	7.37573e-08	small
PMI_013748|PMI_013748-tr|protein	protein AED:0.11 eAED:0.11 QI:294|0.92|0.92|1|0.53|0.64|14|4569|292	MI.UOI26_vs_MI.CTRL	-0.138416	-3.09168	0.00347392	-3.28601	0.0145279	0.0113635	small
PMI_019799|PMI_019799-tr|K14462	K14462 apolipoprotein B (APOB)	MI.UOI26_vs_MI.CTRL	0.0254931	0.744109	0.460826	-7.41366	0.666348	0.521207	not significant
XP_038076883.1|XM_038220955.1|K00294	K00294 1-pyrroline-5-carboxylate dehydrogenase (E1.2.1.88)	MI.UOI26_vs_MI.CTRL	-0.0922817	-0.77605	0.441934	-7.3892	0.647717	0.506634	not significant
PMI_003786|PMI_003786-tr|K04559;XP_038059088.1|XM_038203160.1|K04559	K04559 huntingtin interacting protein 1 (HIP1); K20040 huntingtin-interacting protein 1-related protein (HIP1R, SLA2)	MI.UOI26_vs_MI.CTRL	0.456299	7.142	7.68481e-09	9.67481	1.57304e-07	1.2304e-07	small
XP_038074697.1|XM_038218769.1|K03386	K03386 peroxiredoxin (alkyl hydroperoxide reductase subunit C) (PRDX2_4, ahpC); K13279 peroxiredoxin 1 (PRDX1)	MI.UOI26_vs_MI.CTRL	-0.11564	-3.40172	0.00144998	-2.46001	0.00689866	0.00539602	small
XP_038054091.1|XM_038198163.1|K01886	K01886 glutaminyl-tRNA synthetase (QARS, glnS)	MI.UOI26_vs_MI.CTRL	-0.191053	-3.49025	0.00112188	-2.01974	0.0055498	0.00434097	small
XP_038067177.1|XM_038211249.1|ubiquitin-associated	ubiquitin-associated protein 2-like isoform X3 [Patiria miniata]	MI.UOI26_vs_MI.CTRL	-0.224478	-5.73735	8.58878e-07	4.79815	1.06706e-05	8.34634e-06	small
XP_038050394.1|XM_038194466.1|K01596	K01596 phosphoenolpyruvate carboxykinase (GTP) (E4.1.1.32, pckA, PCK)	MI.UOI26_vs_MI.CTRL	-0.0610391	-0.955809	0.34447	-7.23301	0.546741	0.427652	not significant
PMI_005700|PMI_005700-tr|protein	protein AED:0.04 eAED:0.04 QI:442|0.80|0.81|1|0.92|0.96|27|438|1591	MI.UOI26_vs_MI.CTRL	-0.369964	-7.56798	1.86254e-09	10.918	4.38239e-08	3.42784e-08	small
XP_038067381.1|XM_038211453.1|K02882	K02882 large subunit ribosomal protein L18Ae (RP-L18Ae, RPL18A)	MI.UOI26_vs_MI.CTRL	-0.54753	-5.09738	7.22504e-06	2.69185	6.98368e-05	5.46253e-05	down
XP_038049278.1|XM_038193350.1|K02884	K02884 large subunit ribosomal protein L19 (RP-L19, MRPL19, rplS)	MI.UOI26_vs_MI.CTRL	0.0504145	1.19999	0.236663	-6.9714	0.419895	0.328435	not significant
XP_038070642.1|XM_038214714.1|K04043	K04043 molecular chaperone DnaK (dnaK, HSPA9)	MI.UOI26_vs_MI.CTRL	0.163067	4.62422	3.38437e-05	1.17448	0.000270698	0.000211736	small
XP_038067093.1|XM_038211165.1|K14157	K14157 alpha-aminoadipic semialdehyde synthase (AASS)	MI.UOI26_vs_MI.CTRL	0.0306617	0.402274	0.68946	-7.40993	0.855898	0.66947	not significant
XP_038058312.1|XM_038202384.1|K03033	K03033 26S proteasome regulatory subunit N3 (PSMD3, RPN3)	MI.UOI26_vs_MI.CTRL	0.11434	1.2652	0.212561	-6.89212	0.388699	0.304034	not significant
XP_038071659.1|XM_038215731.1|K01679;XP_038071660.1|XM_038215732.1|K01679;XP_038071661.1|XM_038215733.1|K01679;XP_038071662.1|XM_038215734.1|K01679	K01679 fumarate hydratase, class II (E4.2.1.2B, fumC)	MI.UOI26_vs_MI.CTRL	-0.177716	-3.52558	0.00101187	-2.11715	0.00508308	0.0039759	small
PMI_019419|PMI_019419-tr|protein	protein AED:0.06 eAED:0.06 QI:7|0.75|0.77|1|1|1|9|2367|540	MI.UOI26_vs_MI.CTRL	0.184944	3.1262	0.0031582	-3.19645	0.0133998	0.0104811	small
PMI_007966|PMI_007966-tr|K12663	K12663 Delta(3,5)-Delta(2,4)-dienoyl-CoA isomerase (ECH1)	MI.UOI26_vs_MI.CTRL	0.583696	10.8336	6.49264e-14	21.3795	4.13768e-12	3.23642e-12	up
XP_038058277.1|XM_038202349.1|K00803	K00803 alkyldihydroxyacetonephosphate synthase (AGPS, agpS)	MI.UOI26_vs_MI.CTRL	0.25513	2.9474	0.00514329	-3.31675	0.0201896	0.015792	small
XP_038048921.1|XM_038192993.1|K14293	K14293 importin subunit beta-1 (KPNB1, IPO1)	MI.UOI26_vs_MI.CTRL	0.236694	3.66557	0.000669321	-1.72158	0.00356299	0.00278692	small
XP_038075337.1|XM_038219409.1|K10099	K10099 F-box protein 2 (FBXO2, NFB42); K10100 F-box protein 6 (FBXO6); K10102 F-box protein 27 (FBXO27); K10103 F-box protein 44 (FBXO44)	MI.UOI26_vs_MI.CTRL	-0.208568	-6.88853	1.79487e-08	8.65078	3.36145e-07	2.62927e-07	small
XP_038058234.1|XM_038202306.1|K12480	K12480 Rab GTPase-binding effector protein 1 (RABEP1)	MI.UOI26_vs_MI.CTRL	0.0206573	0.390442	0.698122	-7.61684	0.862278	0.67446	not significant
XP_038047263.1|XM_038191335.1|K11252	K11252 histone H2B (H2B); K11275 histone H1/5 (H1_5)	MI.UOI26_vs_MI.CTRL	-0.180136	-4.04248	0.000213115	-0.618254	0.00133121	0.00104125	small
PMI_014405|PMI_014405-tr|K02730	K02730 20S proteasome subunit alpha 1 (PSMA6)	MI.UOI26_vs_MI.CTRL	-0.256066	-6.95668	1.42839e-08	8.87903	2.72207e-07	2.12916e-07	small
XP_038074280.1|XM_038218352.1|K06630	K06630 14-3-3 protein epsilon (YWHAE)	MI.UOI26_vs_MI.CTRL	0.0473998	1.26254	0.213507	-6.89543	0.389817	0.304909	not significant
PMI_002763|PMI_002763-tr|K02328	K02328 DNA polymerase delta subunit 2 (POLD2)	MI.UOI26_vs_MI.CTRL	0.0585513	1.05912	0.295413	-7.12918	0.490207	0.383432	not significant
PMI_027958|PMI_027958-tr|K07904	K07904 Ras-related protein Rab-11A (RAB11A); K07905 Ras-related protein Rab-11B (RAB11B)	MI.UOI26_vs_MI.CTRL	-0.0957784	-3.27679	0.00207175	-2.79859	0.00936035	0.00732151	small
PMI_004606|PMI_004606-tr|K13343	K13343 peroxin-14 (PEX14)	MI.UOI26_vs_MI.CTRL	0.81883	0.0897449	0.928903	-4.59997	0.98532	0.770701	not significant
XP_038060725.1|XM_038204797.1|K13343	K13343 peroxin-14 (PEX14)	MI.UOI26_vs_MI.CTRL	0.351962	6.13347	2.27096e-07	6.11983	3.27805e-06	2.56404e-06	small
XP_038070124.1|XM_038214196.1|coactosin-like	coactosin-like protein isoform X1 [Patiria miniata]	MI.UOI26_vs_MI.CTRL	0.0775477	2.36488	0.0225817	-5.0096	0.0687807	0.0537992	not significant
PMI_018334|PMI_018334-tr|K02731	K02731 20S proteasome subunit alpha 4 (PSMA7)	MI.UOI26_vs_MI.CTRL	-0.106532	-3.68695	0.000628015	-1.66046	0.00337738	0.00264173	small
PMI_001113|PMI_001113-tr|K10755	K10755 replication factor C subunit 2/4 (RFC2_4)	MI.UOI26_vs_MI.CTRL	0.122971	3.58216	0.000856936	-1.95829	0.00439883	0.0034407	small
XP_038077700.1|XM_038221772.1|copine-3-like	copine-3-like isoform X2 [Patiria miniata]	MI.UOI26_vs_MI.CTRL	-0.0632277	-1.03383	0.306949	-7.15553	0.503983	0.394208	not significant
XP_038067518.1|XM_038211590.1|K17267	K17267 coatomer subunit gamma (COPG)	MI.UOI26_vs_MI.CTRL	0.0104725	0.0878427	0.930406	-7.69059	0.985623	0.770939	not significant
PMI_024487|PMI_024487-tr|K01915	K01915 glutamine synthetase (glnA, GLUL)	MI.UOI26_vs_MI.CTRL	-0.146883	-2.11952	0.0398128	-5.51265	0.108134	0.084581	not significant
PMI_028630|PMI_028630-tr|K06630	K06630 14-3-3 protein epsilon (YWHAE); K10798 poly [ADP-ribose] polymerase (PARP)	MI.UOI26_vs_MI.CTRL	0.155172	4.48312	5.32455e-05	0.731219	0.00040064	0.000313374	small
PMI_019121|PMI_019121-tr|K02896;XP_038059748.1|XM_038203820.1|K02896	K02896 large subunit ribosomal protein L24e (RP-L24e, RPL24)	MI.UOI26_vs_MI.CTRL	-0.302042	-5.12127	6.67752e-06	2.76954	6.50842e-05	5.09078e-05	small
XP_038049226.1|XM_038193298.1|K04550	K04550 low-density lipoprotein receptor-related protein 1 (alpha-2-macroglobulin receptor) (LRP1, CD91); K20049 low-density lipoprotein receptor-related protein 1B (LRP1B)	MI.UOI26_vs_MI.CTRL	-0.00976416	-0.34057	0.735073	-7.63539	0.88816	0.694705	not significant
XP_038073782.1|XM_038217854.1|K15047	K15047 heterogeneous nuclear ribonucleoprotein U-like protein 1 (HNRNPUL1, E1BAP5); K15698 RING finger protein 121 (RNF121)	MI.UOI26_vs_MI.CTRL	0.107588	3.11968	0.00321563	-3.2134	0.0136104	0.0106459	small
PMI_003537|PMI_003537-tr|K03065	K03065 26S proteasome regulatory subunit T5 (PSMC3, RPT5)	MI.UOI26_vs_MI.CTRL	0.260444	6.75155	2.84183e-08	8.19173	5.04036e-07	3.94249e-07	small
XP_038069897.1|XM_038213969.1|K18643	K18643 katanin p80 WD40 repeat-containing subunit B1 (KATNB1)	MI.UOI26_vs_MI.CTRL	-0.402957	-4.70686	2.59099e-05	1.43625	0.000214094	0.000167461	small
XP_038067882.1|XM_038211954.1|K02737	K02737 20S proteasome subunit beta 5 (PSMB5); K02740 20S proteasome subunit beta 8 (PSMB8, LMP7)	MI.UOI26_vs_MI.CTRL	-0.268479	-5.63182	1.22288e-06	4.44779	1.46216e-05	1.14368e-05	small
XP_038068451.1|XM_038212523.1|K06530	K06530 CD109 antigen (CD109)	MI.UOI26_vs_MI.CTRL	-0.394418	-14.6643	2.07303e-18	31.6646	3.70813e-16	2.90044e-16	small
PMI_026602|PMI_026602-tr|K05349	K05349 beta-glucosidase (bglX)	MI.UOI26_vs_MI.CTRL	-0.219257	-6.51606	6.26986e-08	7.402	1.03616e-06	8.10465e-07	small
XP_038060999.1|XM_038205071.1|K00799	K00799 glutathione S-transferase (GST, gst); K04097 prostaglandin-H2 D-isomerase / glutathione transferase (HPGDS)	MI.UOI26_vs_MI.CTRL	0.527036	9.60672	2.65146e-12	17.5024	1.20976e-10	9.46253e-11	up
XP_038059987.1|XM_038204059.1|uncharacterized	uncharacterized protein LOC119730979 [Patiria miniata]	MI.UOI26_vs_MI.CTRL	0.126468	2.02469	0.049088	-5.69513	0.127855	0.100006	not significant
XP_038073899.1|XM_038217971.1|K06972	K06972 presequence protease (PITRM1, PreP, CYM1)	MI.UOI26_vs_MI.CTRL	-0.0261898	-0.70771	0.482914	-7.44031	0.687618	0.537843	not significant
PMI_012025|PMI_012025-tr|protein	protein AED:0.01 eAED:0.01 QI:165|0.66|0.75|1|1|1|4|1992|277	MI.UOI26_vs_MI.CTRL	0.0421088	0.793261	0.431947	-7.3756	0.63867	0.499557	not significant
XP_038075714.1|XM_038219786.1|uncharacterized	uncharacterized protein LOC119743397 isoform X2 [Patiria miniata]	MI.UOI26_vs_MI.CTRL	-0.0274868	-0.706065	0.483926	-7.44148	0.688447	0.538493	not significant
PMI_001010|PMI_001010-tr|K02966;PMI_024367|PMI_024367-tr|K02966	K02966 small subunit ribosomal protein S19e (RP-S19e, RPS19)	MI.UOI26_vs_MI.CTRL	-0.0824404	-2.08202	0.0432795	-5.58564	0.115635	0.0904477	not significant
XP_038044986.1|XM_038189058.1|K09645	K09645 vitellogenic carboxypeptidase-like protein (CPVL); K13289 cathepsin A (carboxypeptidase C) (CTSA, CPY)	MI.UOI26_vs_MI.CTRL	0.0945168	2.21224	0.0322683	-5.32767	0.091387	0.0714814	not significant
XP_038049659.1|XM_038193731.1|K10839	K10839 UV excision repair protein RAD23 (RAD23, HR23)	MI.UOI26_vs_MI.CTRL	-0.0230668	-0.650037	0.519099	-7.47986	0.719412	0.562712	not significant
XP_038054405.1|XM_038198477.1|K00162	K00162 pyruvate dehydrogenase E1 component beta subunit (PDHB, pdhB)	MI.UOI26_vs_MI.CTRL	0.103266	2.2938	0.0267101	-5.15977	0.0786684	0.0615332	not significant
XP_038058520.1|XM_038202592.1|K00031	K00031 isocitrate dehydrogenase (IDH1, IDH2, icd)	MI.UOI26_vs_MI.CTRL	0.145313	2.13315	0.0386146	-5.48586	0.105618	0.0826129	not significant
XP_038049855.1|XM_038193927.1|K11279	K11279 nucleosome assembly protein 1-like 1 (NAP1L1, NRP); K11282 nucleosome assembly protein 1-like 4 (NAP1L4, NAP2); K11405 histone deacetylase 8 (HDAC8)	MI.UOI26_vs_MI.CTRL	0.0702169	1.5959	0.117778	-6.43119	0.251964	0.197082	not significant
XP_038070039.1|XM_038214111.1|K00310	K00310 pyrimidodiazepine synthase (SE); K00799 glutathione S-transferase (GST, gst)	MI.UOI26_vs_MI.CTRL	-0.213328	-8.54668	7.58504e-11	14.13	2.50097e-09	1.95622e-09	small
PMI_000290|PMI_000290-tr|K00461	K00461 arachidonate 5-lipoxygenase (ALOX5)	MI.UOI26_vs_MI.CTRL	-0.0245004	-0.357104	0.722747	-7.62952	0.878868	0.687437	not significant
XP_038064438.1|XM_038208510.1|amino	amino acid transporter AVT1F-like isoform X1 [Patiria miniata]	MI.UOI26_vs_MI.CTRL	-0.0961133	-1.97825	0.0542789	-5.78199	0.138702	0.108491	not significant
XP_038068820.1|XM_038212892.1|endosome/lysosome-associated	endosome/lysosome-associated apoptosis and autophagy regulator family member 2-like isoform X1 [Patiria miniata]	MI.UOI26_vs_MI.CTRL	-0.120155	-3.91033	0.000319895	-1.01104	0.00189125	0.00147931	small
PMI_002178|PMI_002178-tr|protein	protein AED:0.03 eAED:0.03 QI:270|1|1|1|0.83|0.92|38|2697|1327	MI.UOI26_vs_MI.CTRL	0.59399	11.6711	5.76714e-15	23.6768	4.61987e-13	3.61359e-13	up
PMI_018218|PMI_018218-tr|protein	protein AED:0.24 eAED:0.27 QI:0|0.5|0.66|1|0.62|0.88|9|0|397	MI.UOI26_vs_MI.CTRL	-0.213368	-3.19374	0.00261715	-3.01943	0.0114403	0.00894843	small
XP_038058094.1|XM_038202166.1|K09529	K09529 DnaJ homolog subfamily C member 9 (DNAJC9)	MI.UOI26_vs_MI.CTRL	0.188973	3.66939	0.000661757	-1.71068	0.0035281	0.00275962	small
XP_038064589.1|XM_038208661.1|K13238	K13238 3,2-trans-enoyl-CoA isomerase, mitochondrial (DCI)	MI.UOI26_vs_MI.CTRL	0.0731003	1.67665	0.10081	-6.30414	0.223859	0.175099	not significant
XP_038064691.1|XM_038208763.1|K13238	K13238 3,2-trans-enoyl-CoA isomerase, mitochondrial (DCI)	MI.UOI26_vs_MI.CTRL	0.0308232	0.735228	0.466161	-7.42028	0.67121	0.52501	not significant
XP_038046915.1|XM_038190987.1|K13210	K13210 far upstream element-binding protein (FUBP)	MI.UOI26_vs_MI.CTRL	-0.0530828	-1.64774	0.106639	-6.35027	0.233788	0.182866	not significant
XP_038054097.1|XM_038198169.1|K01436	K01436 amidohydrolase (K01436); K14677 aminoacylase (ACY1)	MI.UOI26_vs_MI.CTRL	-0.170116	-7.9583	5.14233e-10	12.2084	1.36732e-08	1.0695e-08	small
XP_038058594.1|XM_038202666.1|K01876	K01876 aspartyl-tRNA synthetase (DARS, aspS)	MI.UOI26_vs_MI.CTRL	0.0812065	1.12139	0.268295	-7.06172	0.458312	0.358484	not significant
XP_038069940.1|XM_038214012.1|K17509	K17509 pyruvate dehydrogenase phosphatase regulatory subunit (PDPR)	MI.UOI26_vs_MI.CTRL	0.399895	9.46507	4.11899e-12	17.2152	1.78369e-10	1.39517e-10	small
PMI_003765|PMI_003765-tr|K00019	K00019 3-hydroxybutyrate dehydrogenase (E1.1.1.30, bdh)	MI.UOI26_vs_MI.CTRL	-0.0161354	-0.567479	0.573317	-7.53074	0.765833	0.599022	not significant
PMI_006999|PMI_006999-tr|protein;XP_038070231.1|XM_038214303.1|ER;XP_038070232.1|XM_038214304.1|ER	protein AED:0.07 eAED:0.07 QI:212|0.66|0.75|1|0.66|0.5|4|907|106	MI.UOI26_vs_MI.CTRL	0.0454534	0.761982	0.450198	-7.19817	0.655769	0.512932	not significant
PMI_008905|PMI_008905-tr|K19498	K19498 anoctamin-3 (ANO3, TMEM16C); K19499 anoctamin-4 (ANO4, TMEM16D)	MI.UOI26_vs_MI.CTRL	0.113687	2.79804	0.00764174	-4.02115	0.0282176	0.0220714	small
PMI_007456|PMI_007456-tr|K03125	K03125 transcription initiation factor TFIID subunit 1 (TAF1)	MI.UOI26_vs_MI.CTRL	-0.0405862	-1.07407	0.288733	-7.11331	0.482683	0.377547	not significant
XP_038062458.1|XM_038206530.1|K09486	K09486 hypoxia up-regulated 1 (HYOU1)	MI.UOI26_vs_MI.CTRL	0.144403	4.12613	0.000164385	-0.366563	0.00106288	0.000831369	small
PMI_007212|PMI_007212-tr|protein	protein AED:0.36 eAED:0.36 QI:526|0.8|1|1|1|1|6|1695|226	MI.UOI26_vs_MI.CTRL	0.239773	2.93937	0.00525531	-3.67341	0.0205653	0.0160858	small
XP_038070965.1|XM_038215037.1|K03687	K03687 molecular chaperone GrpE (GRPE)	MI.UOI26_vs_MI.CTRL	-0.286611	-3.96762	0.000268408	-0.841486	0.00162908	0.00127424	small
XP_038048576.1|XM_038192648.1|K14018	K14018 phospholipase A-2-activating protein (PLAA, DOA1, UFD3)	MI.UOI26_vs_MI.CTRL	-0.0576845	-0.908304	0.368741	-7.27732	0.573014	0.448203	not significant
XP_038066281.1|XM_038210353.1|peptidase	peptidase M20 domain-containing protein 2-like isoform X1 [Patiria miniata]	MI.UOI26_vs_MI.CTRL	-0.08403	-2.13879	0.0381276	-5.47472	0.104577	0.0817983	not significant
XP_038057813.1|XM_038201885.1|K18334	K18334 L-fuconate dehydratase (fucD)	MI.UOI26_vs_MI.CTRL	-0.838091	-9.83798	1.29857e-12	18.2209	6.29918e-11	4.92712e-11	down
XP_038070017.1|XM_038214089.1|K02212	K02212 DNA replication licensing factor MCM4 (MCM4, CDC54)	MI.UOI26_vs_MI.CTRL	-0.0940933	-0.961719	0.341526	-7.22734	0.543137	0.424833	not significant
XP_038049055.1|XM_038193127.1|K09494	K09494 T-complex protein 1 subunit beta (CCT2)	MI.UOI26_vs_MI.CTRL	0.250708	5.2937	3.77382e-06	3.33272	3.95497e-05	3.09351e-05	small
PMI_007085|PMI_007085-tr|K07936	K07936 GTP-binding nuclear protein Ran (RAN)	MI.UOI26_vs_MI.CTRL	0.164777	5.00949	9.64885e-06	2.40687	8.99246e-05	7.03375e-05	small
PMI_016649|PMI_016649-tr|K07936	K07936 GTP-binding nuclear protein Ran (RAN)	MI.UOI26_vs_MI.CTRL	0.245754	5.19453	5.24189e-06	3.0083	5.2825e-05	4.13189e-05	small
XP_038052287.1|XM_038196359.1|K17094	K17094 annexin A6 (ANXA6)	MI.UOI26_vs_MI.CTRL	-0.127007	-1.29568	0.201945	-6.85373	0.374839	0.293193	not significant
XP_038050517.1|XM_038194589.1|K16913	K16913 proline-, glutamic acid- and leucine-rich protein 1 (PELP1, MNAR)	MI.UOI26_vs_MI.CTRL	0.0858073	0.990181	0.327582	-7.19959	0.527543	0.412635	not significant
XP_038060186.1|XM_038204258.1|K00261	K00261 glutamate dehydrogenase (NAD(P)+) (GLUD1_2, gdhA)	MI.UOI26_vs_MI.CTRL	-0.0783143	-1.01657	0.314999	-7.17317	0.513105	0.401343	not significant
PMI_018123|PMI_018123-tr|K04967	K04967 transient receptor potential cation channel subfamily C member 4 (TRPC4)	MI.UOI26_vs_MI.CTRL	-0.317034	-3.9725	0.000264413	-0.826985	0.00160759	0.00125743	small
XP_038068420.1|XM_038212492.1|K01893;XP_038068436.1|XM_038212508.1|K01893	K01893 asparaginyl-tRNA synthetase (NARS, asnS)	MI.UOI26_vs_MI.CTRL	-0.0604337	-0.739659	0.463495	-7.41699	0.668987	0.523271	not significant
PMI_012494|PMI_012494-tr|protein	protein AED:0.15 eAED:0.15 QI:0|1|0.83|1|1|1|6|78|320	MI.UOI26_vs_MI.CTRL	0.0967352	3.08811	0.00350821	-3.29524	0.0146382	0.0114498	small
XP_038072306.1|XM_038216378.1|K10684	K10684 ubiquitin-like 1-activating enzyme E1 A (UBLE1A, SAE1)	MI.UOI26_vs_MI.CTRL	-0.238819	-5.6316	1.22376e-06	4.44708	1.46266e-05	1.14407e-05	small
XP_038044942.1|XM_038189014.1|K17278	K17278 membrane-associated progesterone receptor component (PGRMC1_2)	MI.UOI26_vs_MI.CTRL	-0.052494	-1.31369	0.195861	-6.83064	0.366855	0.286948	not significant
XP_038060253.1|XM_038204325.1|K11885	K11885 DNA damage-inducible protein 1 (DDI1)	MI.UOI26_vs_MI.CTRL	-0.168261	-5.13675	6.34498e-06	2.8199	6.21895e-05	4.86436e-05	small
XP_038059308.1|XM_038203380.1|K03236	K03236 translation initiation factor 1A (EIF1A)	MI.UOI26_vs_MI.CTRL	-0.132746	-4.20259	0.000129455	-0.134581	0.000865838	0.000677245	small
XP_038049138.1|XM_038193210.1|K02357	K02357 elongation factor Ts (tsf, TSFM); K14648 poly(U)-specific endoribonuclease (ENDOU, PP11)	MI.UOI26_vs_MI.CTRL	0.0303233	0.826774	0.412894	-7.3483	0.619371	0.484462	not significant
XP_038057691.1|XM_038201763.1|K07512	K07512 mitochondrial trans-2-enoyl-CoA reductase (MECR, NRBF1)	MI.UOI26_vs_MI.CTRL	0.119448	1.62298	0.111846	-6.3892	0.24232	0.189539	not significant
PMI_004556|PMI_004556-tr|K04097	K04097 prostaglandin-H2 D-isomerase / glutathione transferase (HPGDS)	MI.UOI26_vs_MI.CTRL	0.171044	6.80961	2.33867e-08	8.38636	4.24358e-07	3.31926e-07	small
PMI_004664|PMI_004664-tr|K13288	K13288 oligoribonuclease (orn, REX2, REXO2)	MI.UOI26_vs_MI.CTRL	-0.00976953	-0.228159	0.820595	-7.66797	0.940957	0.736002	not significant
PMI_009318|PMI_009318-tr|K01951	K01951 GMP synthase (glutamine-hydrolysing) (guaA, GMPS)	MI.UOI26_vs_MI.CTRL	0.234518	3.32963	0.00178288	-2.65631	0.00822397	0.00643266	small
XP_038071027.1|XM_038215099.1|K08516	K08516 synaptobrevin homolog YKT6 (YKT6)	MI.UOI26_vs_MI.CTRL	0.0453474	0.497219	0.621548	-7.36658	0.804026	0.628896	not significant
PMI_017693|PMI_017693-tr|K01254;XP_038061644.1|XM_038205716.1|K01254	K01254 leukotriene-A4 hydrolase (LTA4H)	MI.UOI26_vs_MI.CTRL	-0.220493	-2.91015	0.00568275	-3.74626	0.021973	0.0171869	small
PMI_022206|PMI_022206-tr|protein	protein AED:0.17 eAED:0.17 QI:0|0.57|0.4|0.93|0.71|0.73|15|0|451	MI.UOI26_vs_MI.CTRL	-0.0460213	-0.487088	0.62865	-7.57374	0.810118	0.633661	not significant
XP_038046512.1|XM_038190584.1|K00854	K00854 xylulokinase (xylB, XYLB); K16732 protein regulator of cytokinesis 1 (PRC1)	MI.UOI26_vs_MI.CTRL	0.0779235	1.48569	0.144598	-6.59552	0.294625	0.230451	not significant
XP_038048657.1|XM_038192729.1|K12396	K12396 AP-3 complex subunit delta (AP3D)	MI.UOI26_vs_MI.CTRL	-0.191806	-1.4537	0.153233	-6.64125	0.306953	0.240093	not significant
PMI_018487|PMI_018487-tr|protein	protein AED:0.06 eAED:0.06 QI:219|0.93|0.93|1|0.8|0.81|16|826|629	MI.UOI26_vs_MI.CTRL	0.0409656	0.586123	0.560833	-7.51984	0.755768	0.59115	not significant
PMI_005984|PMI_005984-tr|protein	protein AED:0.00 eAED:0.00 QI:340|1|1|1|0.83|1|7|5067|304	MI.UOI26_vs_MI.CTRL	-0.446639	-12.7725	2.7401e-16	26.7464	3.08744e-14	2.41494e-14	small
XP_038065678.1|XM_038209750.1|K13566	K13566 omega-amidase (NIT2)	MI.UOI26_vs_MI.CTRL	0.268113	4.27898	0.000101818	0.0989987	0.000704954	0.000551404	small
PMI_026627|PMI_026627-tr|K01596	K01596 phosphoenolpyruvate carboxykinase (GTP) (E4.1.1.32, pckA, PCK)	MI.UOI26_vs_MI.CTRL	0.0529318	1.05617	0.296743	-7.13229	0.491739	0.38463	not significant
XP_038057415.1|XM_038201487.1|K18619	K18619 coronin-7 (CORO7)	MI.UOI26_vs_MI.CTRL	-0.0708738	-1.62377	0.111677	-6.38796	0.241969	0.189264	not significant
XP_038077037.1|XM_038221109.1|K06695	K06695 26S proteasome regulatory subunit, ATPase 3, interacting protein (PSMC3IP)	MI.UOI26_vs_MI.CTRL	-0.344093	-8.60185	6.35029e-11	14.3085	2.1359e-09	1.67066e-09	small
XP_038067295.1|XM_038211367.1|sarcolemmal	sarcolemmal membrane-associated protein-like isoform X2 [Patiria miniata]	MI.UOI26_vs_MI.CTRL	0.0541583	1.02986	0.308788	-7.15962	0.506106	0.395868	not significant
XP_038044497.1|XM_038188569.1|K00461	K00461 arachidonate 5-lipoxygenase (ALOX5)	MI.UOI26_vs_MI.CTRL	-0.0321539	-0.496599	0.621982	-7.56899	0.804212	0.629042	not significant
XP_038069381.1|XM_038213453.1|fibrillin-1-like	fibrillin-1-like isoform X3 [Patiria miniata]	MI.UOI26_vs_MI.CTRL	0.123815	3.12126	0.00320167	-3.20931	0.0135641	0.0106096	small
PMI_001035|PMI_001035-tr|K00627	K00627 pyruvate dehydrogenase E2 component (dihydrolipoamide acetyltransferase) (DLAT, aceF, pdhC)	MI.UOI26_vs_MI.CTRL	-0.103647	-2.96147	0.00495225	-3.618	0.0195592	0.0152989	small
PMI_019550|PMI_019550-tr|K09499	K09499 T-complex protein 1 subunit eta (CCT7)	MI.UOI26_vs_MI.CTRL	0.197535	4.92521	1.27216e-05	2.13481	0.000114626	8.96583e-05	small
XP_038044232.1|XM_038188304.1|K09537	K09537 DnaJ homolog subfamily C member 17 (DNAJC17)	MI.UOI26_vs_MI.CTRL	-0.0529914	-1.76101	0.0852908	-6.16557	0.197291	0.154318	not significant
PMI_009264|PMI_009264-tr|K05032	K05032 ATP-binding cassette subfamily C (CFTR/MRP) member 8 (ABCC8, SUR1); K05033 ATP-binding cassette subfamily C (CFTR/MRP) member 9 (ABCC9, SUR2)	MI.UOI26_vs_MI.CTRL	0.459555	8.01073	4.33031e-10	12.3809	1.17321e-08	9.17665e-09	small
XP_038072660.1|XM_038216732.1|K10407	K10407 kinesin light chain (KLC)	MI.UOI26_vs_MI.CTRL	0.148691	3.11789	0.00323162	-3.21807	0.0136653	0.0106887	small
XP_038070731.1|XM_038214803.1|tetratricopeptide	tetratricopeptide repeat protein 1-like [Patiria miniata]	MI.UOI26_vs_MI.CTRL	0.166072	3.56467	0.000902223	-2.00755	0.00459906	0.00359731	small
XP_038048856.1|XM_038192928.1|K12182	K12182 hepatocyte growth factor-regulated tyrosine kinase substrate (HGS, HRS, VPS27)	MI.UOI26_vs_MI.CTRL	0.122746	3.60479	0.000801555	-1.89435	0.00414565	0.00324266	small
PMI_013999|PMI_013999-tr|K11338	K11338 RuvB-like protein 2 (RUVBL2, RVB2, INO80J)	MI.UOI26_vs_MI.CTRL	0.0793582	2.30664	0.0259178	-5.13291	0.0769045	0.0601534	not significant
PMI_017132|PMI_017132-tr|K06972	K06972 presequence protease (PITRM1, PreP, CYM1)	MI.UOI26_vs_MI.CTRL	-0.0478746	-1.06599	0.292329	-7.12191	0.48667	0.380666	not significant
PMI_002701|PMI_002701-tr|protein	protein AED:0.00 eAED:0.00 QI:49|1|1|1|1|1|5|3620|325	MI.UOI26_vs_MI.CTRL	0.304482	3.80793	0.000436668	-1.3111	0.00247029	0.00193222	small
XP_038071617.1|XM_038215689.1|K16848	K16848 Ras GTPase-activating-like protein IQGAP1 (IQGAP1)	MI.UOI26_vs_MI.CTRL	0.237814	3.94485	0.000287829	-0.714844	0.00173126	0.00135417	small
XP_038065796.1|XM_038209868.1|histone	histone H1-gamma, late-like [Patiria miniata]	MI.UOI26_vs_MI.CTRL	-0.489085	-5.60212	1.35055e-06	4.34939	1.59482e-05	1.24744e-05	small
PMI_021562|PMI_021562-tr|protein	protein AED:0.10 eAED:0.10 QI:68|0.5|0.66|1|0|1|3|571|172	MI.UOI26_vs_MI.CTRL	0.504871	12.0466	2.00576e-15	24.7409	1.80416e-13	1.41118e-13	up
PMI_000151|PMI_000151-tr|protein	protein AED:0.08 eAED:0.08 QI:53|1|1|1|0.6|0.5|6|3187|126	MI.UOI26_vs_MI.CTRL	0.165012	2.19302	0.0337194	-5.36655	0.0947987	0.07415	not significant
XP_038052987.1|XM_038197059.1|K04438	K04438 proto-oncogene C-crk (CRK, CRKII)	MI.UOI26_vs_MI.CTRL	0.0842619	2.14174	0.0378761	-5.46891	0.104068	0.0814005	not significant
PMI_002219|PMI_002219-tr|protein	protein AED:0.17 eAED:0.17 QI:425|1|1|1|0.6|0.33|6|1138|316	MI.UOI26_vs_MI.CTRL	-0.0107049	-0.237464	0.813416	-7.66576	0.937372	0.733197	not significant
XP_038063251.1|XM_038207323.1|K14803	K14803 protein phosphatase PTC2/3 (PTC2_3)	MI.UOI26_vs_MI.CTRL	-0.144219	-2.55522	0.0142023	-4.59027	0.0470204	0.0367786	small
XP_038051783.1|XM_038195855.1|K12741	K12741 heterogeneous nuclear ribonucleoprotein A1/A3 (HNRNPA1_3)	MI.UOI26_vs_MI.CTRL	0.0680022	1.36767	0.178466	-6.7597	0.342441	0.267852	not significant
XP_038076051.1|XM_038220123.1|K04457	K04457 protein phosphatase 1A (PPM1A, PP2CA); K04461 protein phosphatase 1B (PPM1B, PP2CB)	MI.UOI26_vs_MI.CTRL	0.127057	1.65828	0.104482	-6.13274	0.230099	0.17998	not significant
XP_038078329.1|XM_038222401.1|stomatin-like	stomatin-like protein 2, mitochondrial [Patiria miniata]	MI.UOI26_vs_MI.CTRL	1.16386	0.171714	0.864462	-4.59986	0.962171	0.752594	not significant
PMI_015198|PMI_015198-tr|protein	protein AED:0.06 eAED:0.06 QI:0|0.57|0.6|0.8|1|1|15|2061|559	MI.UOI26_vs_MI.CTRL	-0.000373527	-0.00923344	0.992675	-7.69448	0.999101	0.781481	not significant
XP_038045881.1|XM_038189953.1|K12805	K12805 NLR family CARD domain-containing protein 4 (NLRC4, CARD12); K12807 baculoviral IAP repeat-containing protein 1 (NAIP, BIRC1)	MI.UOI26_vs_MI.CTRL	0.193276	3.53119	0.000995404	-2.10148	0.00500916	0.00391808	small
XP_038056696.1|XM_038200768.1|K15717	K15717 prostamide/prostaglandin F2alpha synthase (K15717)	MI.UOI26_vs_MI.CTRL	0.00628376	0.172186	0.864093	-7.67939	0.961993	0.752456	not significant
XP_038073974.1|XM_038218046.1|K00106	K00106 xanthine dehydrogenase/oxidase (XDH)	MI.UOI26_vs_MI.CTRL	-0.0568545	-1.68429	0.0993158	-6.29185	0.221356	0.173141	not significant
PMI_011010|PMI_011010-tr|K15042	K15042 importin subunit alpha-1 (KPNA1); K15043 importin subunit alpha-2 (KPNA2)	MI.UOI26_vs_MI.CTRL	0.372865	7.34037	3.96609e-09	10.1609	8.71321e-08	6.81533e-08	small
XP_038045249.1|XM_038189321.1|K01647	K01647 citrate synthase (CS, gltA)	MI.UOI26_vs_MI.CTRL	-0.0397196	-0.80076	0.427639	-7.36959	0.634236	0.496089	not significant
XP_038078570.1|XM_038222642.1|K11086	K11086 small nuclear ribonucleoprotein B and B' (SNRPB, SMB); K11100 small nuclear ribonucleoprotein N (SNRPN, SMN)	MI.UOI26_vs_MI.CTRL	-0.207154	-4.42911	6.32645e-05	0.56285	0.000465784	0.000364329	small
XP_038047922.1|XM_038191994.1|CCR4-Not	CCR4-Not complex 3'-5'-exoribonuclease subunit Ccr4-like [Patiria miniata]	MI.UOI26_vs_MI.CTRL	-1.44327	-0.299525	0.765971	-4.59956	0.908189	0.710371	not significant
XP_038077048.1|XM_038221120.1|K00827	K00827 alanine-glyoxylate transaminase / (R)-3-amino-2-methylpropionate-pyruvate transaminase (AGXT2)	MI.UOI26_vs_MI.CTRL	-0.253278	-2.53946	0.0147696	-4.62592	0.048602	0.0380157	small
XP_038058677.1|XM_038202749.1|ester	ester hydrolase C11orf54-like isoform X1 [Patiria miniata]	MI.UOI26_vs_MI.CTRL	-0.114924	-3.72667	0.000557681	-1.5464	0.00305126	0.00238664	small
XP_038077404.1|XM_038221476.1|K01267;XP_038077406.1|XM_038221478.1|K01267;XP_038077407.1|XM_038221479.1|K01267;XP_038077409.1|XM_038221481.1|K01267	K01267 aspartyl aminopeptidase (DNPEP)	MI.UOI26_vs_MI.CTRL	-0.271889	-4.59644	3.70138e-05	1.08682	0.000292708	0.000228951	small
XP_038067343.1|XM_038211415.1|K01069	K01069 hydroxyacylglutathione hydrolase (gloB, HAGH)	MI.UOI26_vs_MI.CTRL	-0.104707	-3.69856	0.000606613	-1.62718	0.00328021	0.00256573	small
XP_038046434.1|XM_038190506.1|K01186	K01186 sialidase-1 (NEU1)	MI.UOI26_vs_MI.CTRL	0.225035	5.78685	7.27558e-07	4.96279	9.2396e-06	7.22707e-06	small
PMI_026750|PMI_026750-tr|protein	protein AED:0.00 eAED:0.00 QI:284|1|1|1|0.5|0.66|3|3053|166	MI.UOI26_vs_MI.CTRL	0.0465854	1.17759	0.245386	-6.99772	0.431096	0.337196	not significant
PMI_030249|PMI_030249-tr|protein	protein AED:0.07 eAED:0.07 QI:0|-1|0|1|-1|1|1|0|68	MI.UOI26_vs_MI.CTRL	-0.124613	-1.41029	0.16559	-6.70184	0.32465	0.253936	not significant
XP_038078619.1|XM_038222691.1|leucine-rich	leucine-rich repeat-containing protein 23-like [Patiria miniata]	MI.UOI26_vs_MI.CTRL	0.208041	4.23004	0.000118772	-0.0508542	0.000803782	0.000628705	small
PMI_002055|PMI_002055-tr|protein;PMI_022125|PMI_022125-tr|protein	protein AED:0.00 eAED:0.00 QI:32|1|1|1|1|1|3|1956|95	MI.UOI26_vs_MI.CTRL	0.134088	3.58413	0.000851973	-1.95274	0.00437879	0.00342502	small
PMI_017433|PMI_017433-tr|K17785	K17785 mitofilin (IMMT, FCJ1, MNOS2)	MI.UOI26_vs_MI.CTRL	0.122363	2.98828	0.00460656	-3.55042	0.0183947	0.014388	small
XP_038059639.1|XM_038203711.1|K13247	K13247 L-gulonate 3-dehydrogenase (CRYL1)	MI.UOI26_vs_MI.CTRL	-0.0179842	-0.396682	0.693548	-7.61434	0.858975	0.671877	not significant
XP_038051400.1|XM_038195472.1|K00326	K00326 cytochrome-b5 reductase (E1.6.2.2); K01988 lactosylceramide 4-alpha-galactosyltransferase (A4GALT)	MI.UOI26_vs_MI.CTRL	0.152231	2.15098	0.0370953	-5.45061	0.102307	0.0800229	not significant
XP_038067507.1|XM_038211579.1|K17286	K17286 erythrocyte band 7 integral membrane protein (STOM)	MI.UOI26_vs_MI.CTRL	-0.194252	-2.72984	0.00912264	-4.1847	0.0326697	0.0255537	small
XP_038052963.1|XM_038197035.1|K02870	K02870 large subunit ribosomal protein L12e (RP-L12e, RPL12)	MI.UOI26_vs_MI.CTRL	-0.0737282	-2.96816	0.00486382	-3.60118	0.0192788	0.0150796	small
PMI_023676|PMI_023676-tr|K02135	K02135 F-type H+-transporting ATPase subunit epsilon (ATPeF1E, ATP5E, ATP15)	MI.UOI26_vs_MI.CTRL	-0.120412	-2.59485	0.0128629	-4.49992	0.0432916	0.033862	small
XP_038072166.1|XM_038216238.1|zinc	zinc finger CCCH domain-containing protein 15-like [Patiria miniata]	MI.UOI26_vs_MI.CTRL	-0.115867	-2.89721	0.00588226	-3.77837	0.0226194	0.0176926	small
PMI_027525|PMI_027525-tr|protein	protein AED:0.22 eAED:0.25 QI:0|0.83|0.71|1|1|0.85|7|0|445	MI.UOI26_vs_MI.CTRL	-0.245502	-5.71501	9.2563e-07	4.90924	1.14054e-05	8.92108e-06	small
XP_038071560.1|XM_038215632.1|K03234	K03234 elongation factor 2 (EEF2)	MI.UOI26_vs_MI.CTRL	-0.294267	-2.14111	0.0379293	-5.47014	0.104143	0.0814589	not significant
PMI_008412|PMI_008412-tr|K03136	K03136 transcription initiation factor TFIIE subunit alpha (TFIIE1, GTF2E1, TFA1, tfe)	MI.UOI26_vs_MI.CTRL	-0.0330406	-0.884044	0.381551	-7.29912	0.586616	0.458842	not significant
XP_038057097.1|XM_038201169.1|K12878	K12878 THO complex subunit 1 (THOC1)	MI.UOI26_vs_MI.CTRL	0.0268281	0.405792	0.686892	-7.61062	0.854158	0.668109	not significant
XP_038073230.1|XM_038217302.1|K17339	K17339 atlastin (ATL)	MI.UOI26_vs_MI.CTRL	-0.0783011	-1.49042	0.143357	-6.5887	0.292874	0.229081	not significant
XP_038054791.1|XM_038198863.1|acyl-CoA	acyl-CoA dehydrogenase family member 11-like [Patiria miniata]	MI.UOI26_vs_MI.CTRL	0.532102	3.73056	0.000551215	-1.5352	0.00302218	0.0023639	up
XP_038060708.1|XM_038204780.1|K13049	K13049 carboxypeptidase PM20D1 (PM20D1)	MI.UOI26_vs_MI.CTRL	-0.219407	-5.10886	6.95655e-06	2.72918	6.74903e-05	5.27898e-05	small
XP_038056784.1|XM_038200856.1|K10756	K10756 replication factor C subunit 3/5 (RFC3_5)	MI.UOI26_vs_MI.CTRL	0.307385	5.75741	8.03038e-07	4.86484	1.00642e-05	7.87204e-06	small
XP_038044537.1|XM_038188609.1|K03036	K03036 26S proteasome regulatory subunit N6 (PSMD11, RPN6)	MI.UOI26_vs_MI.CTRL	0.256878	5.10814	6.97313e-06	2.72683	6.75887e-05	5.28668e-05	small
PMI_023511|PMI_023511-tr|K15296	K15296 alpha-soluble NSF attachment protein (NAPA, SNAPA, SEC17)	MI.UOI26_vs_MI.CTRL	0.330439	6.0334	3.17938e-07	5.78514	4.42498e-06	3.46115e-06	small
XP_038067730.1|XM_038211802.1|K17908	K17908 autophagy-related protein 18 (WIPI, ATG18)	MI.UOI26_vs_MI.CTRL	-0.274048	-8.7542	3.89447e-11	14.7998	1.35626e-09	1.06084e-09	small
XP_038045845.1|XM_038189917.1|K05605	K05605 3-hydroxyisobutyryl-CoA hydrolase (HIBCH)	MI.UOI26_vs_MI.CTRL	0.0826619	2.47714	0.0172199	-4.76524	0.0551494	0.043137	not significant
XP_038061043.1|XM_038205115.1|K17563	K17563 coiled-coil-helix-coiled-coil-helix domain-containing protein 3, mitochondrial (CHCHD3, MINOS3)	MI.UOI26_vs_MI.CTRL	-0.0248795	-0.512311	0.611034	-7.56094	0.795888	0.622531	not significant
PMI_022160|PMI_022160-tr|K00658	K00658 2-oxoglutarate dehydrogenase E2 component (dihydrolipoamide succinyltransferase) (DLST, sucB)	MI.UOI26_vs_MI.CTRL	0.0556508	1.50103	0.140598	-6.57328	0.288396	0.225579	not significant
PMI_023349|PMI_023349-tr|protein	protein AED:0.12 eAED:0.12 QI:0|0.8|0.66|1|1|1|6|652|328	MI.UOI26_vs_MI.CTRL	1.69436	0.240452	0.811113	-4.59972	0.936554	0.732558	not significant
XP_038068770.1|XM_038212842.1|K01148	K01148 poly(A)-specific ribonuclease (PARN, PNLDC1)	MI.UOI26_vs_MI.CTRL	0.20307	5.82743	6.34991e-07	5.09786	8.17954e-06	6.3979e-06	small
PMI_001829|PMI_001829-tr|K14314	K14314 nuclear pore complex protein Nup210 (NUP210, GP210)	MI.UOI26_vs_MI.CTRL	-0.119469	-2.60299	0.0126027	-4.48126	0.0426165	0.0333339	small
PMI_017447|PMI_017447-tr|protein	protein AED:0.00 eAED:0.00 QI:121|1|1|1|1|1|8|1815|258	MI.UOI26_vs_MI.CTRL	0.113892	4.01136	0.000234604	-0.711268	0.00144848	0.00113297	small
XP_038051271.1|XM_038195343.1|K03257	K03257 translation initiation factor 4A (EIF4A)	MI.UOI26_vs_MI.CTRL	0.261767	6.84004	2.11174e-08	8.48833	3.86746e-07	3.02507e-07	small
PMI_000862|PMI_000862-tr|K02935;XP_038069272.1|XM_038213344.1|K02935	K02935 large subunit ribosomal protein L7/L12 (RP-L7, MRPL12, rplL)	MI.UOI26_vs_MI.CTRL	-0.222966	-2.41201	0.0201697	-4.90804	0.0627701	0.0490978	not significant
XP_038067973.1|XM_038212045.1|tetratricopeptide	tetratricopeptide repeat protein 5-like [Patiria miniata]	MI.UOI26_vs_MI.CTRL	0.0257408	0.848685	0.40072	-7.12801	0.606834	0.474656	not significant
XP_038059807.1|XM_038203879.1|K01866	K01866 tyrosyl-tRNA synthetase (YARS, tyrS)	MI.UOI26_vs_MI.CTRL	0.270657	3.48182	0.00114978	-2.23909	0.00566116	0.00442807	small
XP_038048361.1|XM_038192433.1|K12844	K12844 U4/U6 small nuclear ribonucleoprotein PRP31 (PRPF31)	MI.UOI26_vs_MI.CTRL	0.344817	3.89825	0.000331913	-0.716802	0.00195022	0.00152543	small
PMI_006596|PMI_006596-tr|K11649	K11649 SWI/SNF related-matrix-associated actin-dependent regulator of chromatin subfamily C (SMARCC)	MI.UOI26_vs_MI.CTRL	0.145946	5.13069	6.47325e-06	2.80017	6.33088e-05	4.95191e-05	small
XP_038060170.1|XM_038204242.1|erlin-2-B-like	erlin-2-B-like [Patiria miniata]	MI.UOI26_vs_MI.CTRL	0.126172	2.34361	0.0237523	-5.0549	0.0716459	0.0560403	not significant
XP_038073122.1|XM_038217194.1|K02684	K02684 DNA primase small subunit (PRI1); K16733 Rac GTPase-activating protein 1 (RACGAP1, Tum)	MI.UOI26_vs_MI.CTRL	0.112197	2.28695	0.0271421	-4.97456	0.0797319	0.062365	not significant
XP_038071550.1|XM_038215622.1|K10310	K10310 F-box protein 33 (FBXO33)	MI.UOI26_vs_MI.CTRL	0.00660289	0.166874	0.868245	-7.68031	0.964098	0.754102	not significant
XP_038066854.1|XM_038210926.1|K03064	K03064 26S proteasome regulatory subunit T4 (PSMC6, RPT4)	MI.UOI26_vs_MI.CTRL	0.26087	7.45886	2.67474e-09	10.5554	6.1019e-08	4.77281e-08	small
XP_038056577.1|XM_038200649.1|K09291	K09291 nucleoprotein TPR (TPR, MLP1, MLP2)	MI.UOI26_vs_MI.CTRL	0.189882	3.34822	0.00169065	-2.60591	0.00785844	0.00614674	small
PMI_005372|PMI_005372-tr|K18178	K18178 cytochrome c oxidase assembly factor 5 (COA5, PET191)	MI.UOI26_vs_MI.CTRL	-0.187851	-2.26409	0.0286276	-5.2215	0.0831647	0.0650501	not significant
PMI_009903|PMI_009903-tr|protein	protein AED:0.23 eAED:0.23 QI:8|0.87|0.77|1|0.62|0.66|9|1238|270	MI.UOI26_vs_MI.CTRL	0.613382	22.268	2.3585e-25	47.6395	1.54688e-22	1.20994e-22	up
PMI_013051|PMI_013051-tr|K00569	K00569 thiopurine S-methyltransferase (TPMT, tpmT)	MI.UOI26_vs_MI.CTRL	0.104394	2.15089	0.0371023	-5.45077	0.102317	0.0800311	not significant
XP_038070891.1|XM_038214963.1|K06997	K06997 PLP dependent protein (yggS, PROSC)	MI.UOI26_vs_MI.CTRL	-0.050797	-1.37902	0.174965	-6.74445	0.337991	0.264371	not significant
PMI_019211|PMI_019211-tr|K14353	K14353 solute carrier organic anion transporter family, member 3A (SLCO3A); K14356 solute carrier organic anion transporter family, member 5A (SLCO5A)	MI.UOI26_vs_MI.CTRL	0.219303	4.2716	0.000104217	0.0763335	0.000719225	0.000562566	small
PMI_012120|PMI_012120-tr|K05402	K05402 toll-interacting protein (TOLLIP)	MI.UOI26_vs_MI.CTRL	-0.316256	-10.6769	1.03141e-13	20.7714	6.2685e-12	4.90312e-12	small
XP_038058939.1|XM_038203011.1|DNA	DNA excision repair protein ERCC-6-like [Patiria miniata]	MI.UOI26_vs_MI.CTRL	-1.24596	-0.0947896	0.924919	-4.59996	0.983928	0.769613	not significant
XP_038044765.1|XM_038188837.1|K01880	K01880 glycyl-tRNA synthetase (GARS, glyS1)	MI.UOI26_vs_MI.CTRL	0.0381786	0.828635	0.411851	-7.34675	0.618543	0.483815	not significant
XP_038044920.1|XM_038188992.1|K03934	K03934 NADH dehydrogenase (ubiquinone) Fe-S protein 1 (NDUFS1)	MI.UOI26_vs_MI.CTRL	0.111829	1.14807	0.257238	-7.03171	0.445676	0.348601	not significant
XP_038071311.1|XM_038215383.1|uncharacterized	uncharacterized protein LOC119740167 isoform X2 [Patiria miniata]	MI.UOI26_vs_MI.CTRL	0.0728958	1.04733	0.300753	-7.14154	0.496424	0.388295	not significant
XP_038069650.1|XM_038213722.1|K01712	K01712 urocanate hydratase (hutU, UROC1)	MI.UOI26_vs_MI.CTRL	0.152384	4.65886	3.02637e-05	1.284	0.000245052	0.000191676	small
XP_038050301.1|XM_038194373.1|K01809	K01809 mannose-6-phosphate isomerase (manA, MPI)	MI.UOI26_vs_MI.CTRL	-0.112427	-3.54283	0.000961987	-2.06886	0.00486276	0.00380357	small
XP_038068186.1|XM_038212258.1|K11841	K11841 ubiquitin carboxyl-terminal hydrolase 10 (USP10, UBP3)	MI.UOI26_vs_MI.CTRL	-0.0770016	-1.81024	0.0771952	-6.08199	0.18237	0.142647	not significant
PMI_005357|PMI_005357-tr|K01206	K01206 alpha-L-fucosidase (FUCA)	MI.UOI26_vs_MI.CTRL	-0.161099	-2.10743	0.0409025	-5.53629	0.110551	0.0864709	not significant
PMI_012469|PMI_012469-tr|protein	protein AED:0.58 eAED:0.83 QI:17|0|0|0.75|1|0.75|4|0|123	MI.UOI26_vs_MI.CTRL	0.14442	1.96043	0.0563941	-5.81488	0.142866	0.111748	not significant
XP_038044504.1|XM_038188576.1|sorcin-like	sorcin-like [Patiria miniata]	MI.UOI26_vs_MI.CTRL	0.162188	4.14695	0.000154057	-0.303582	0.00100518	0.000786238	small
PMI_017124|PMI_017124-tr|protein	protein AED:0.20 eAED:0.20 QI:81|0.66|0.57|0.85|0.83|0.71|7|0|286	MI.UOI26_vs_MI.CTRL	-0.0405877	-1.44971	0.154338	-6.64689	0.308577	0.241364	not significant
XP_038063653.1|XM_038207725.1|K05843	K05843 transforming growth factor, beta receptor III (TGFBR3)	MI.UOI26_vs_MI.CTRL	0.00271439	0.0925197	0.926712	-7.69016	0.984568	0.770114	not significant
XP_038061434.1|XM_038205506.1|uncharacterized	uncharacterized protein LOC119732113 [Patiria miniata]	MI.UOI26_vs_MI.CTRL	0.0946645	1.21139	0.23231	-6.61378	0.414227	0.324002	not significant
XP_038058441.1|XM_038202513.1|K06236	K06236 collagen, type I, alpha (COL1A); K19719 collagen, type II, alpha (COL2A); K19720 collagen, type III, alpha (COL3A); K19721 collagen, type V/XI/XXIV/XXVII, alpha (COL5AS)	MI.UOI26_vs_MI.CTRL	0.643417	14.7192	1.81044e-18	31.8009	3.29458e-16	2.57697e-16	up
XP_038074362.1|XM_038218434.1|K15028	K15028 translation initiation factor 3 subunit K (EIF3K)	MI.UOI26_vs_MI.CTRL	0.12237	3.05071	0.00388709	-3.39146	0.0159569	0.0124812	small
XP_038059540.1|XM_038203612.1|dystrophin-like	dystrophin-like [Patiria miniata]	MI.UOI26_vs_MI.CTRL	-0.0837155	-1.60569	0.115604	-6.41607	0.248443	0.194328	not significant
PMI_007360|PMI_007360-tr|K07375	K07375 tubulin beta (TUBB)	MI.UOI26_vs_MI.CTRL	0.186482	5.2233	4.76575e-06	3.10228	4.86812e-05	3.80777e-05	small
XP_038052102.1|XM_038196174.1|zinc	zinc finger protein 706-like [Patiria miniata]	MI.UOI26_vs_MI.CTRL	-0.00531265	-0.0502846	0.960127	-7.69323	0.993859	0.777381	not significant
XP_038059006.1|XM_038203078.1|K10599	K10599 pre-mRNA-processing factor 19 (PRPF19, PRP19)	MI.UOI26_vs_MI.CTRL	0.108056	1.71005	0.0944076	-6.04929	0.213332	0.166865	not significant
XP_038067324.1|XM_038211396.1|K02875;XP_038067325.1|XM_038211397.1|K02875	K02875 large subunit ribosomal protein L14e (RP-L14e, RPL14)	MI.UOI26_vs_MI.CTRL	-0.50298	-5.48905	1.97016e-06	3.97543	2.2311e-05	1.74513e-05	down
XP_038059235.1|XM_038203307.1|K17609	K17609 nucleoredoxin (NXN)	MI.UOI26_vs_MI.CTRL	-0.106224	-2.02145	0.0494362	-5.70126	0.128666	0.100641	not significant
XP_038075697.1|XM_038219769.1|K17920	K17920 sorting nexin-5/6/32 (SNX5_6_32)	MI.UOI26_vs_MI.CTRL	0.111512	3.28058	0.00204962	-2.78842	0.00926964	0.00725057	small
XP_038047347.1|XM_038191419.1|K12462	K12462 Rho GDP-dissociation inhibitor (ARHGDI, RHOGDI)	MI.UOI26_vs_MI.CTRL	0.124414	3.21514	0.0024649	-2.76599	0.0108699	0.00850223	small
XP_038063967.1|XM_038208039.1|hemicentin-1-like	hemicentin-1-like isoform X2 [Patiria miniata]	MI.UOI26_vs_MI.CTRL	0.297389	7.04775	1.05308e-08	9.18381	2.08117e-07	1.62786e-07	small
XP_038064229.1|XM_038208301.1|K12471	K12471 epsin (EPN)	MI.UOI26_vs_MI.CTRL	-0.0904836	-1.03338	0.307159	-7.156	0.504179	0.394361	not significant
XP_038054640.1|XM_038198712.1|K01294	K01294 carboxypeptidase E (CPE); K01296 carboxypeptidase M (CPM); K07752 carboxypeptidase D (CPD)	MI.UOI26_vs_MI.CTRL	0.331767	9.4243	4.67783e-12	16.9311	2.00637e-10	1.56935e-10	small
PMI_023878|PMI_023878-tr|K05038;PMI_026331|PMI_026331-tr|K05038	K05038 solute carrier family 6 (neurotransmitter transporter, amino acid) member 5/7/9/14 (SLC6A5S)	MI.UOI26_vs_MI.CTRL	0.393992	8.57825	6.85151e-11	14.2322	2.2898e-09	1.79104e-09	small
XP_038075184.1|XM_038219256.1|K20057	K20057 synaptojanin-2-binding protein (SYNJ2BP, OMP25)	MI.UOI26_vs_MI.CTRL	0.0683621	1.11014	0.273059	-7.07418	0.464347	0.363205	not significant
XP_038076706.1|XM_038220778.1|K03012	K03012 DNA-directed RNA polymerase II subunit RPB4 (RPB4, POLR2D)	MI.UOI26_vs_MI.CTRL	-0.114625	-1.42672	0.160827	-6.67911	0.317903	0.248658	not significant
XP_038059635.1|XM_038203707.1|K13247	K13247 L-gulonate 3-dehydrogenase (CRYL1)	MI.UOI26_vs_MI.CTRL	-0.0588024	-1.53283	0.132587	-6.52653	0.275682	0.215634	not significant
XP_038066878.1|XM_038210950.1|K06569	K06569 melanoma-associated antigen p97 (MFI2, CD228); K12272 signal recognition particle receptor subunit beta (SRPRB, SRP102); K14736 transferrin (TF); K17283 lactotransferrin (LTF)	MI.UOI26_vs_MI.CTRL	0.270787	8.08561	3.38913e-10	12.6268	9.44217e-09	7.38551e-09	small
PMI_014567|PMI_014567-tr|K09645	K09645 vitellogenic carboxypeptidase-like protein (CPVL); K13289 cathepsin A (carboxypeptidase C) (CTSA, CPY); K16297 serine carboxypeptidase-like clade II (SCPL-II); K16298 serine carboxypeptidase-like clade IV (SCPL-IV)	MI.UOI26_vs_MI.CTRL	0.0863984	3.32254	0.00181928	-2.67547	0.00837347	0.00654959	small
XP_038066960.1|XM_038211032.1|K11247	K11247 endophilin-A (SH3GL)	MI.UOI26_vs_MI.CTRL	-0.0134928	-0.338707	0.736466	-7.63604	0.888841	0.695237	not significant
PMI_011414|PMI_011414-tr|K10732	K10732 GINS complex subunit 1 (GINS1, PSF1)	MI.UOI26_vs_MI.CTRL	-0.0973567	-2.78426	0.00792175	-4.05443	0.0290769	0.0227435	small
XP_038068361.1|XM_038212433.1|K03035	K03035 26S proteasome regulatory subunit N5 (PSMD12, RPN5)	MI.UOI26_vs_MI.CTRL	0.194499	5.32379	3.41507e-06	3.43141	3.61025e-05	2.82388e-05	small
PMI_013879|PMI_013879-tr|K19868	K19868 thioredoxin domain-containing protein 3 (NME8, TXNDC3); K19869 thioredoxin domain-containing protein 6 (NME9, TXNDC6)	MI.UOI26_vs_MI.CTRL	0.101315	2.76997	0.00822194	-4.0888	0.0300038	0.0234685	small
XP_038053142.1|XM_038197214.1|ubiquitin	ubiquitin carboxyl-terminal hydrolase MINDY-2-like [Patiria miniata]	MI.UOI26_vs_MI.CTRL	-0.0523254	-1.70518	0.0953198	-6.25795	0.214976	0.168151	not significant
XP_038047226.1|XM_038191298.1|dynein	dynein regulatory complex subunit 3-like [Patiria miniata]	MI.UOI26_vs_MI.CTRL	-0.12662	-2.52071	0.0154709	-4.66809	0.0505506	0.0395399	not significant
XP_038050422.1|XM_038194494.1|K11824	K11824 AP-2 complex subunit alpha (AP2A)	MI.UOI26_vs_MI.CTRL	-0.0131572	-0.194698	0.846539	-7.67518	0.953788	0.746038	not significant
XP_038076505.1|XM_038220577.1|K01283	K01283 peptidyl-dipeptidase A (ACE, CD143)	MI.UOI26_vs_MI.CTRL	0.300243	8.57515	6.92018e-11	14.2221	2.30297e-09	1.80135e-09	small
XP_038079455.1|XM_038223527.1|K14411	K14411 RNA-binding protein Musashi (MSI)	MI.UOI26_vs_MI.CTRL	0.10612	2.39506	0.0210092	-4.94475	0.0649271	0.0507849	not significant
XP_038068499.1|XM_038212571.1|plasminogen	plasminogen receptor (KT)-like [Patiria miniata]	MI.UOI26_vs_MI.CTRL	-0.167718	-3.92035	0.00031025	-0.981475	0.00184393	0.00144229	small
XP_038060812.1|XM_038204884.1|anthrax	anthrax toxin receptor 1-like [Patiria miniata]	MI.UOI26_vs_MI.CTRL	-1.2432	-0.162576	0.871608	-4.59988	0.965565	0.75525	not significant
PMI_002132|PMI_002132-tr|K01415	K01415 endothelin-converting enzyme (ECE)	MI.UOI26_vs_MI.CTRL	0.342856	6.68084	3.60353e-08	7.95464	6.24017e-07	4.88096e-07	small
PMI_026216|PMI_026216-tr|protein	protein AED:0.00 eAED:0.00 QI:51|1|1|1|1|1|8|1159|547	MI.UOI26_vs_MI.CTRL	0.0231757	0.464047	0.644937	-7.58487	0.822753	0.643544	not significant
PMI_019268|PMI_019268-tr|protein;PMI_025487|PMI_025487-tr|protein	protein AED:0.01 eAED:0.01 QI:95|0.8|0.83|1|1|1|6|3459|214	MI.UOI26_vs_MI.CTRL	-0.138426	-2.45063	0.01837	-4.82372	0.0580706	0.0454219	not significant
PMI_028695|PMI_028695-tr|protein	protein AED:0.01 eAED:0.01 QI:20|1|1|1|1|1|4|6116|198	MI.UOI26_vs_MI.CTRL	0.29336	3.60154	0.000809298	-1.57142	0.00418363	0.00327237	small
XP_038053186.1|XM_038197258.1|MYG1;XP_038053189.1|XM_038197261.1|MYG1	MYG1 exonuclease-like isoform X1 [Patiria miniata]	MI.UOI26_vs_MI.CTRL	-0.0634983	-1.25648	0.215673	-6.90294	0.392429	0.306952	not significant
PMI_018742|PMI_018742-tr|K03260	K03260 translation initiation factor 4G (EIF4G)	MI.UOI26_vs_MI.CTRL	-0.146025	-1.66039	0.104055	-6.12938	0.229402	0.179435	not significant
XP_038075182.1|XM_038219254.1|K17081	K17081 prohibitin 2 (PHB2)	MI.UOI26_vs_MI.CTRL	0.228614	4.18549	0.000136576	-0.186617	0.000906534	0.000709076	small
XP_038063881.1|XM_038207953.1|uncharacterized	uncharacterized protein YER152C-like [Patiria miniata]	MI.UOI26_vs_MI.CTRL	-0.144414	-3.37681	0.00155767	-2.52811	0.00732683	0.00573093	small
PMI_027366|PMI_027366-tr|K00008	K00008 L-iditol 2-dehydrogenase (SORD, gutB)	MI.UOI26_vs_MI.CTRL	-0.0869942	-1.05789	0.295967	-7.13048	0.490848	0.383933	not significant
PMI_017337|PMI_017337-tr|K05906	K05906 prenylcysteine oxidase / farnesylcysteine lyase (PCYOX1, FCLY)	MI.UOI26_vs_MI.CTRL	0.330281	10.7893	7.39691e-14	21.1063	4.63883e-12	3.62842e-12	small
PMI_001951|PMI_001951-tr|K00764	K00764 amidophosphoribosyltransferase (purF, PPAT)	MI.UOI26_vs_MI.CTRL	-0.242737	-2.62638	0.0118812	-4.42734	0.0405775	0.031739	small
XP_038047405.1|XM_038191477.1|K03246	K03246 translation initiation factor 3 subunit I (EIF3I)	MI.UOI26_vs_MI.CTRL	0.0505186	0.962521	0.341128	-7.22657	0.542667	0.424466	not significant
PMI_003449|PMI_003449-tr|protein	protein AED:0.02 eAED:0.02 QI:1053|0.57|0.75|1|0.85|0.75|8|592|427	MI.UOI26_vs_MI.CTRL	-0.364584	-9.08323	1.36676e-11	15.8526	5.3187e-10	4.1602e-10	small
XP_038070149.1|XM_038214221.1|xaa-Pro	xaa-Pro dipeptidase-like [Patiria miniata]	MI.UOI26_vs_MI.CTRL	0.235831	7.68804	1.25199e-09	11.3161	3.04599e-08	2.38253e-08	small
PMI_009275|PMI_009275-tr|K03872;PMI_017810|PMI_017810-tr|K03872;XP_038057609.1|XM_038201681.1|K03872	K03872 transcription elongation factor B, polypeptide 1 (TCEB1)	MI.UOI26_vs_MI.CTRL	0.0246445	1.06952	0.290757	-7.11817	0.484909	0.379288	not significant
PMI_005939|PMI_005939-tr|protein	protein AED:0.05 eAED:0.05 QI:132|0.6|1|1|1|1|6|1270|275	MI.UOI26_vs_MI.CTRL	-0.178368	-3.66377	0.000672913	-1.72672	0.00357305	0.00279479	small
XP_038060168.1|XM_038204240.1|K14463	K14463 microsomal triglyceride transfer protein large subunit (MTTP, MTP)	MI.UOI26_vs_MI.CTRL	0.0677274	2.14019	0.0380078	-5.47196	0.104312	0.0815912	not significant
PMI_014253|PMI_014253-tr|K13720	K13720 N-acylethanolamine-hydrolysing acid amidase (NAAA)	MI.UOI26_vs_MI.CTRL	-0.0318639	-1.11642	0.270393	-7.06724	0.460955	0.360552	not significant
XP_038049371.1|XM_038193443.1|K00933	K00933 creatine kinase (E2.7.3.2); K00934 arginine kinase (E2.7.3.3)	MI.UOI26_vs_MI.CTRL	0.205509	4.43816	6.14653e-05	0.591015	0.000454237	0.000355297	small
PMI_016696|PMI_016696-tr|K06545	K06545 CD163 antigen (CD163); K13912 deleted in malignant brain tumors 1 protein (DMBT1)	MI.UOI26_vs_MI.CTRL	0.355302	8.74395	4.02443e-11	14.7669	1.39842e-09	1.09382e-09	small
XP_038061337.1|XM_038205409.1|protein	protein RCC2 homolog [Patiria miniata]	MI.UOI26_vs_MI.CTRL	0.0532604	1.80712	0.077688	-6.08734	0.183107	0.143224	not significant
PMI_012052|PMI_012052-tr|K03671;XP_038076953.1|XM_038221025.1|K03671	K03671 thioredoxin 1 (trxA)	MI.UOI26_vs_MI.CTRL	0.178779	8.74092	4.06363e-11	14.7571	1.40893e-09	1.10204e-09	small
XP_038044523.1|XM_038188595.1|RNA-binding	RNA-binding protein 33-like [Patiria miniata]	MI.UOI26_vs_MI.CTRL	0.419371	4.627	3.3542e-05	1.18326	0.000268558	0.000210061	small
XP_038058657.1|XM_038202729.1|K12392	K12392 AP-1 complex subunit beta-1 (AP1B1)	MI.UOI26_vs_MI.CTRL	0.0429082	0.498052	0.620965	-7.56825	0.803654	0.628605	not significant
XP_038053660.1|XM_038197732.1|spindle	spindle and kinetochore-associated protein 2-like [Patiria miniata]	MI.UOI26_vs_MI.CTRL	-0.396269	-11.2612	1.86478e-14	22.4944	1.34959e-12	1.05563e-12	small
XP_038071543.1|XM_038215615.1|K01792	K01792 glucose-6-phosphate 1-epimerase (E5.1.3.15)	MI.UOI26_vs_MI.CTRL	-0.2417	-10.8111	6.93737e-14	21.1709	4.40327e-12	3.44417e-12	small
XP_038063506.1|XM_038207578.1|K11248	K11248 endophilin-B1 (SH3GLB1)	MI.UOI26_vs_MI.CTRL	0.000461173	0.0130188	0.989673	-7.69444	0.999101	0.781481	not significant
XP_038078881.1|XM_038222953.1|K03283	K03283 heat shock 70kDa protein 1/2/6/8 (HSPA1s)	MI.UOI26_vs_MI.CTRL	0.192183	4.73715	2.34859e-05	1.53258	0.00019674	0.000153887	small
PMI_014252|PMI_014252-tr|K04565	K04565 superoxide dismutase, Cu-Zn family (SOD1)	MI.UOI26_vs_MI.CTRL	-0.165365	-6.09161	2.61421e-07	5.97979	3.71896e-06	2.90891e-06	small
XP_038078543.1|XM_038222615.1|K15104	K15104 solute carrier family 25 (mitochondrial oxoglutarate transporter), member 11 (SLC25A11, OGC)	MI.UOI26_vs_MI.CTRL	0.104529	1.29484	0.202232	-6.85479	0.375171	0.293453	not significant
PMI_006792|PMI_006792-tr|K12310	K12310 Di-N-acetylchitobiase (CTBS)	MI.UOI26_vs_MI.CTRL	0.476422	9.14017	1.14169e-11	16.0335	4.5154e-10	3.53187e-10	small
PMI_004853|PMI_004853-tr|K00940	K00940 nucleoside-diphosphate kinase (ndk, NME)	MI.UOI26_vs_MI.CTRL	1.19107	0.1219	0.903542	-4.59993	0.979524	0.766168	not significant
XP_038071866.1|XM_038215938.1|complement	complement C1q and tumor necrosis factor-related protein 9A-like [Patiria miniata]	MI.UOI26_vs_MI.CTRL	0.0303532	0.471267	0.639814	-7.58144	0.818506	0.640222	not significant
XP_038047934.1|XM_038192006.1|K06171	K06171 nicastrin (NCSTN)	MI.UOI26_vs_MI.CTRL	-0.160923	-4.89492	1.40472e-05	2.03734	0.000124847	9.76537e-05	small
XP_038076273.1|XM_038220345.1|uncharacterized	uncharacterized protein LOC119744420 [Patiria miniata]	MI.UOI26_vs_MI.CTRL	0.11176	2.61001	0.012382	-4.46511	0.0419836	0.0328389	small
PMI_028715|PMI_028715-tr|protein;XP_038056987.1|XM_038201059.1|uncharacterized	protein AED:0.00 eAED:0.00 QI:44|1|1|1|1|1|4|653|278	MI.UOI26_vs_MI.CTRL	0.133333	2.15139	0.0370607	-5.44979	0.102229	0.0799622	not significant
PMI_009266|PMI_009266-tr|K00868	K00868 pyridoxine kinase (pdxK, pdxY)	MI.UOI26_vs_MI.CTRL	-0.292271	-8.25952	1.92216e-10	13.1961	5.64491e-09	4.41536e-09	small
PMI_021279|PMI_021279-tr|K00149	K00149 aldehyde dehydrogenase family 9 member A1 (ALDH9A1)	MI.UOI26_vs_MI.CTRL	0.231751	6.77096	2.66255e-08	8.25681	4.77078e-07	3.73162e-07	small
PMI_022153|PMI_022153-tr|protein	protein AED:0.42 eAED:0.42 QI:0|-1|0|1|-1|1|1|0|214	MI.UOI26_vs_MI.CTRL	-0.282282	-5.6666	1.08852e-06	4.56316	1.31955e-05	1.03213e-05	small
XP_038076489.1|XM_038220561.1|uncharacterized;XP_038076493.1|XM_038220565.1|uncharacterized;XP_038076495.1|XM_038220567.1|uncharacterized	uncharacterized protein DDB_G0290685-like isoform X1 [Patiria miniata]	MI.UOI26_vs_MI.CTRL	0.0556007	1.70626	0.0951165	-6.25619	0.214595	0.167853	not significant
PMI_008657|PMI_008657-tr|K19919	K19919 cysteine-rich secretory protein (CRISP)	MI.UOI26_vs_MI.CTRL	0.631857	6.97188	1.35751e-08	9.10702	2.59959e-07	2.03335e-07	up
PMI_002158|PMI_002158-tr|protein	protein AED:0.01 eAED:0.01 QI:348|1|1|1|0.86|0.75|16|3335|768	MI.UOI26_vs_MI.CTRL	-0.0968775	-2.68307	0.010287	-4.29522	0.0360682	0.028212	small
XP_038076277.1|XM_038220349.1|low-density	low-density lipoprotein receptor-related protein 2-like isoform X2 [Patiria miniata]	MI.UOI26_vs_MI.CTRL	-0.619826	-3.17075	0.00279063	-3.07995	0.0120696	0.00944065	down
XP_038049967.1|XM_038194039.1|K07893	K07893 Ras-related protein Rab-6A (RAB6A)	MI.UOI26_vs_MI.CTRL	-0.044182	-1.06525	0.292663	-7.12271	0.487028	0.380946	not significant
PMI_003061|PMI_003061-tr|K15414	K15414 complement component 1 Q subcomponent-binding protein, mitochondrial (C1QBP)	MI.UOI26_vs_MI.CTRL	-0.205786	-5.6392	1.19305e-06	4.47226	1.43085e-05	1.11919e-05	small
XP_038055585.1|XM_038199657.1|K00948	K00948 ribose-phosphate pyrophosphokinase (PRPS, prsA)	MI.UOI26_vs_MI.CTRL	-0.157374	-3.02397	0.00418128	-3.45981	0.0169716	0.0132749	small
XP_038076488.1|XM_038220560.1|K13239	K13239 peroxisomal 3,2-trans-enoyl-CoA isomerase (PECI)	MI.UOI26_vs_MI.CTRL	0.147834	6.10568	2.49344e-07	6.02684	3.56164e-06	2.78586e-06	small
PMI_006407|PMI_006407-tr|K02898;PMI_012848|PMI_012848-tr|K02898;XP_038071104.1|XM_038215176.1|K02898	K02898 large subunit ribosomal protein L26e (RP-L26e, RPL26)	MI.UOI26_vs_MI.CTRL	-0.335649	-4.92329	1.28021e-05	2.1286	0.000115227	9.01289e-05	small
XP_038051592.1|XM_038195664.1|LOW	LOW QUALITY PROTEIN: dyslexia-associated protein KIAA0319-like protein [Patiria miniata]	MI.UOI26_vs_MI.CTRL	-0.132939	-3.55618	0.000925025	-2.03141	0.00469856	0.00367514	small
PMI_003109|PMI_003109-tr|protein	protein AED:0.19 eAED:0.19 QI:187|0.64|0.6|0.86|0.85|0.73|15|1179|580	MI.UOI26_vs_MI.CTRL	0.101072	2.26292	0.0287055	-5.22392	0.0833371	0.065185	not significant
XP_038065111.1|XM_038209183.1|microtubule-associated	microtubule-associated protein futsch-like isoform X4 [Patiria miniata]	MI.UOI26_vs_MI.CTRL	0.0365607	0.90175	0.372174	-7.28327	0.576585	0.450995	not significant
XP_038067844.1|XM_038211916.1|cilia-	cilia- and flagella-associated protein 52-like [Patiria miniata]	MI.UOI26_vs_MI.CTRL	0.0331583	0.714128	0.478977	-7.4357	0.683893	0.53493	not significant
PMI_021624|PMI_021624-tr|K12191	K12191 charged multivesicular body protein 2A (CHMP2A)	MI.UOI26_vs_MI.CTRL	-0.197313	-3.61335	0.000781519	-1.87011	0.00406139	0.00317675	small
XP_038045757.1|XM_038189829.1|guanylate-binding	guanylate-binding protein 2-like [Patiria miniata]	MI.UOI26_vs_MI.CTRL	-0.213026	-1.72661	0.0913608	-6.02213	0.207819	0.162553	not significant
PMI_005971|PMI_005971-tr|protein	protein AED:0.38 eAED:0.38 QI:68|0.5|0.33|1|1|1|3|0|273	MI.UOI26_vs_MI.CTRL	-0.0453296	-0.881241	0.383049	-7.3016	0.587993	0.459918	not significant
PMI_019901|PMI_019901-tr|K08056	K08056 protein disulfide isomerase family A, member 3 (PDIA3, GRP58)	MI.UOI26_vs_MI.CTRL	-0.136859	-2.87282	0.00627593	-3.83859	0.0238737	0.0186736	small
XP_038067155.1|XM_038211227.1|heat	heat shock factor protein-like isoform X2 [Patiria miniata]	MI.UOI26_vs_MI.CTRL	-0.0837129	-1.4782	0.146586	-6.60631	0.297461	0.232669	not significant
PMI_001116|PMI_001116-tr|K18461	K18461 WAS protein family homolog 1 (WASH1)	MI.UOI26_vs_MI.CTRL	0.130025	1.98234	0.0538042	-5.77442	0.137735	0.107734	not significant
PMI_015102|PMI_015102-tr|protein;XP_038046999.1|XM_038191071.1|fibropellin-1-like;XP_038047001.1|XM_038191073.1|fibropellin-1-like	protein AED:0.00 eAED:0.00 QI:0|1|0.85|1|0.5|0.57|7|2733|192	MI.UOI26_vs_MI.CTRL	-0.0169735	-0.205789	0.83792	-7.67292	0.949872	0.742975	not significant
PMI_006868|PMI_006868-tr|K02917	K02917 large subunit ribosomal protein L35Ae (RP-L35Ae, RPL35A)	MI.UOI26_vs_MI.CTRL	-0.351309	-4.51907	4.74572e-05	0.843694	0.000362545	0.000283577	small
PMI_002364|PMI_002364-tr|K04550	K04550 low-density lipoprotein receptor-related protein 1 (alpha-2-macroglobulin receptor) (LRP1, CD91); K20049 low-density lipoprotein receptor-related protein 1B (LRP1B)	MI.UOI26_vs_MI.CTRL	-0.0932734	-1.09697	0.278712	-7.08861	0.471101	0.368487	not significant
PMI_017284|PMI_017284-tr|protein	protein AED:0.01 eAED:0.01 QI:485|0.85|0.87|1|0.85|0.87|8|5177|235	MI.UOI26_vs_MI.CTRL	-0.153493	-1.45109	0.153955	-6.64494	0.308027	0.240933	not significant
PMI_001054|PMI_001054-tr|K05236	K05236 coatomer subunit alpha (COPA, RET1)	MI.UOI26_vs_MI.CTRL	0.0177558	0.225526	0.82263	-7.66857	0.941938	0.736769	not significant
XP_038060739.1|XM_038204811.1|K01135	K01135 arylsulfatase B (ARSB); K12375 arylsulfatase I/J (ARSI_J)	MI.UOI26_vs_MI.CTRL	-0.0211948	-0.475398	0.636891	-7.57945	0.81606	0.638309	not significant
XP_038051138.1|XM_038195210.1|K11718	K11718 UDP-glucose:glycoprotein glucosyltransferase (HUGT)	MI.UOI26_vs_MI.CTRL	0.275384	2.17198	0.0353736	-5.209	0.0985688	0.0770989	not significant
XP_038076973.1|XM_038221045.1|treacle	treacle protein-like [Patiria miniata]	MI.UOI26_vs_MI.CTRL	0.0116719	0.27233	0.786661	-7.6567	0.921768	0.720992	not significant
XP_038075350.1|XM_038219422.1|putative	putative phospholipase B-like 2 [Patiria miniata]	MI.UOI26_vs_MI.CTRL	-0.432715	-3.6187	0.000769236	-1.85494	0.0040068	0.00313405	small
PMI_003469|PMI_003469-tr|protein	protein AED:0.08 eAED:0.08 QI:0|0.69|0.71|0.78|1|1|14|3431|665	MI.UOI26_vs_MI.CTRL	-0.577137	-4.80614	1.87677e-05	1.75268	0.000161787	0.000126547	down
PMI_020006|PMI_020006-tr|K10659	K10659 E3 ubiquitin-protein ligase MARCH4/9/11 (MARCH4_9_11); K17356 tetraspanin-13/31 (TSPAN13_31)	MI.UOI26_vs_MI.CTRL	0.112914	2.39371	0.0210771	-4.94765	0.0650794	0.050904	not significant
PMI_004189|PMI_004189-tr|K00030;XP_038058450.1|XM_038202522.1|K00030	K00030 isocitrate dehydrogenase (NAD+) (IDH3)	MI.UOI26_vs_MI.CTRL	-0.00764701	-0.135104	0.893155	-7.483	0.975779	0.763238	not significant
PMI_001682|PMI_001682-tr|protein	protein AED:0.12 eAED:0.12 QI:389|0.52|0.6|1|0.94|0.95|20|1346|1760	MI.UOI26_vs_MI.CTRL	-0.102665	-3.20481	0.00253728	-2.99019	0.0111407	0.00871407	small
PMI_012862|PMI_012862-tr|protein	protein AED:0.10 eAED:0.12 QI:0|0|0|1|0|0.33|3|0|372	MI.UOI26_vs_MI.CTRL	0.129044	2.35696	0.0230113	-4.82715	0.0697921	0.0545903	not significant
XP_038068883.1|XM_038212955.1|peptidase	peptidase inhibitor 16-like [Patiria miniata]	MI.UOI26_vs_MI.CTRL	-0.379056	-7.17672	6.84358e-09	9.61493	1.42024e-07	1.11089e-07	small
PMI_026238|PMI_026238-tr|K00683;PMI_028900|PMI_028900-tr|K00683	K00683 glutaminyl-peptide cyclotransferase (QPCT)	MI.UOI26_vs_MI.CTRL	-0.279074	-4.11287	0.000171311	-0.406604	0.00110011	0.000860487	small
XP_038060948.1|XM_038205020.1|rap1	rap1 GTPase-GDP dissociation stimulator 1-like [Patiria miniata]	MI.UOI26_vs_MI.CTRL	0.890879	0.116811	0.907549	-4.59994	0.980675	0.767069	not significant
PMI_013432|PMI_013432-tr|K01759;XP_038076259.1|XM_038220331.1|K01759	K01759 lactoylglutathione lyase (GLO1, gloA)	MI.UOI26_vs_MI.CTRL	-0.235997	-4.11284	0.000171329	-0.406703	0.00110011	0.000860487	small
XP_038067873.1|XM_038211945.1|K00772	K00772 5'-methylthioadenosine phosphorylase (mtaP, MTAP)	MI.UOI26_vs_MI.CTRL	-0.0101344	-0.236432	0.814212	-7.66601	0.937669	0.733429	not significant
XP_038049900.1|XM_038193972.1|K01968	K01968 3-methylcrotonyl-CoA carboxylase alpha subunit (E6.4.1.4A)	MI.UOI26_vs_MI.CTRL	0.0576526	0.589483	0.558598	-7.51784	0.753658	0.589499	not significant
XP_038064351.1|XM_038208423.1|isatin	isatin hydrolase-like [Patiria miniata]	MI.UOI26_vs_MI.CTRL	0.341136	3.09668	0.00342639	-3.27307	0.0143635	0.0112349	small
PMI_004058|PMI_004058-tr|K00323	K00323 NAD(P) transhydrogenase (NNT)	MI.UOI26_vs_MI.CTRL	-0.0829179	-0.92876	0.358158	-7.25851	0.561502	0.439198	not significant
PMI_003728|PMI_003728-tr|K02984	K02984 small subunit ribosomal protein S3Ae (RP-S3Ae, RPS3A)	MI.UOI26_vs_MI.CTRL	-0.105888	-2.00739	0.0509691	-5.72768	0.13186	0.103139	not significant
XP_038072870.1|XM_038216942.1|K00128	K00128 aldehyde dehydrogenase (NAD+) (ALDH)	MI.UOI26_vs_MI.CTRL	-0.354291	-5.98464	3.74553e-07	5.62223	5.12013e-06	4.00489e-06	small
XP_038061841.1|XM_038205913.1|K04794	K04794 peptidyl-tRNA hydrolase, PTH2 family (PTH2)	MI.UOI26_vs_MI.CTRL	0.515225	7.83535	7.70251e-10	11.8032	1.97307e-08	1.5433e-08	up
XP_038065132.1|XM_038209204.1|K17420	K17420 large subunit ribosomal protein L39 (MRPL39)	MI.UOI26_vs_MI.CTRL	0.186371	2.13214	0.0387017	-5.48784	0.105765	0.0827274	not significant
XP_038044684.1|XM_038188756.1|K05661;XP_038044686.1|XM_038188758.1|K05661	K05661 ATP-binding cassette, subfamily B (MDR/TAP), member 6 (ABCB6); K05663 mitochondrial ABC transporter ATM (ABC.ATM)	MI.UOI26_vs_MI.CTRL	0.194445	2.51799	0.0155754	-4.67421	0.0508297	0.0397582	not significant
XP_038051340.1|XM_038195412.1|uncharacterized	uncharacterized protein LOC119724384 [Patiria miniata]	MI.UOI26_vs_MI.CTRL	-1.05332	-0.202124	0.840766	-4.5998	0.950986	0.743846	not significant
PMI_025439|PMI_025439-tr|K01229	K01229 lactase-phlorizin hydrolase (LCT); K05350 beta-glucosidase (bglB)	MI.UOI26_vs_MI.CTRL	0.0812208	2.41113	0.0202128	-4.90997	0.0628919	0.049193	not significant
XP_038079021.1|XM_038223093.1|K17759	K17759 NAD(P)H-hydrate epimerase (AIBP, nnrE)	MI.UOI26_vs_MI.CTRL	-0.255948	-6.2244	1.67251e-07	6.42427	2.49469e-06	1.95131e-06	small
XP_038045441.1|XM_038189513.1|K13089	K13089 interleukin enhancer-binding factor 2 (ILF2)	MI.UOI26_vs_MI.CTRL	0.283272	5.34901	3.14054e-06	3.70165	3.35155e-05	2.62153e-05	small
XP_038078400.1|XM_038222472.1|myogenesis-regulating	myogenesis-regulating glycosidase-like isoform X1 [Patiria miniata]	MI.UOI26_vs_MI.CTRL	-0.0451333	-1.32774	0.191217	-6.81244	0.360774	0.282192	not significant
PMI_003496|PMI_003496-tr|K01952	K01952 phosphoribosylformylglycinamidine synthase (purL, PFAS)	MI.UOI26_vs_MI.CTRL	-0.267302	-5.13966	6.28429e-06	2.82938	6.16714e-05	4.82384e-05	small
XP_038065520.1|XM_038209592.1|K03935	K03935 NADH dehydrogenase (ubiquinone) Fe-S protein 2 (NDUFS2)	MI.UOI26_vs_MI.CTRL	-0.0682571	-1.0283	0.309515	-7.16122	0.506953	0.39653	not significant
XP_038050262.1|XM_038194334.1|K01124	K01124 glycerophosphoinositol inositolphosphodiesterase (GDPD2)	MI.UOI26_vs_MI.CTRL	0.0301375	0.415833	0.679584	-7.60643	0.848732	0.663864	not significant
PMI_017268|PMI_017268-tr|K06173	K06173 tRNA pseudouridine38-40 synthase (truA, PUS1)	MI.UOI26_vs_MI.CTRL	0.218004	3.97245	0.000264459	-0.827152	0.00160759	0.00125743	small
XP_038056511.1|XM_038200583.1|K07127	K07127 5-hydroxyisourate hydrolase (uraH, pucM, hiuH)	MI.UOI26_vs_MI.CTRL	-0.118827	-2.49007	0.0166828	-4.73653	0.0536804	0.0419879	not significant
XP_038069431.1|XM_038213503.1|K00650	K00650 lecithin-cholesterol acyltransferase (LCAT); K06129 lysophospholipase III (LYPLA3)	MI.UOI26_vs_MI.CTRL	0.019671	0.567481	0.573315	-7.53074	0.765833	0.599022	not significant
XP_038070028.1|XM_038214100.1|ankyrin	ankyrin repeat domain-containing protein 11-like [Patiria miniata]	MI.UOI26_vs_MI.CTRL	0.198815	5.33685	3.27008e-06	3.47428	3.47682e-05	2.71951e-05	small
XP_038078032.1|XM_038222104.1|K02930	K02930 large subunit ribosomal protein L4e (RP-L4e, RPL4)	MI.UOI26_vs_MI.CTRL	-0.691125	-5.64082	1.18661e-06	4.47763	1.42421e-05	1.11399e-05	down
PMI_019856|PMI_019856-tr|K10735	K10735 GINS complex subunit 4 (GINS4, SLD5)	MI.UOI26_vs_MI.CTRL	-0.331362	-9.47453	3.9992e-12	17.0888	1.73659e-10	1.35833e-10	small
XP_038059787.1|XM_038203859.1|betaine--homocysteine	betaine--homocysteine S-methyltransferase 1-like isoform X2 [Patiria miniata]	MI.UOI26_vs_MI.CTRL	-0.13572	-3.2192	0.00243697	-2.9521	0.0107648	0.00842004	small
XP_038059102.1|XM_038203174.1|uncharacterized	uncharacterized protein YMR196W-like [Patiria miniata]	MI.UOI26_vs_MI.CTRL	-0.809031	-6.15423	2.11775e-07	6.37197	3.07949e-06	2.40873e-06	down
PMI_010250|PMI_010250-tr|K09540;XP_038058985.1|XM_038203057.1|K09540	K09540 translocation protein SEC63 (SEC63, DNAJC23)	MI.UOI26_vs_MI.CTRL	-0.2852	-3.72689	0.000557302	-1.21456	0.00304991	0.00238559	small
PMI_016326|PMI_016326-tr|protein	protein AED:0.21 eAED:0.21 QI:698|0.63|0.75|1|0.45|0.33|12|1403|479	MI.UOI26_vs_MI.CTRL	-0.4934	-4.11308	0.0001712	-0.405972	0.00110011	0.000860487	small
PMI_020542|PMI_020542-tr|protein;XP_038061456.1|XM_038205528.1|K13864	protein AED:0.04 eAED:0.04 QI:330|1|1|1|0.76|0.64|14|9799|649	MI.UOI26_vs_MI.CTRL	0.406888	11.0693	3.25441e-14	22.0726	2.20809e-12	1.72713e-12	small
PMI_009355|PMI_009355-tr|K00415	K00415 ubiquinol-cytochrome c reductase core subunit 2 (QCR2, UQCRC2)	MI.UOI26_vs_MI.CTRL	0.0557062	1.23361	0.223997	-6.93101	0.403425	0.315552	not significant
PMI_015345|PMI_015345-tr|K19480	K19480 anoctamin-5 (ANO5, GDD1, TMEM16E); K19499 anoctamin-4 (ANO4, TMEM16D); K19501 anoctamin-7 (ANO7, NGEP, TMEM16G)	MI.UOI26_vs_MI.CTRL	0.116517	3.14067	0.00303409	-3.15873	0.0129465	0.0101266	small
PMI_026655|PMI_026655-tr|K13370	K13370 17beta-estradiol 17-dehydrogenase / 3alpha(17beta)-hydroxysteroid dehydrogenase (NAD+) (HSD17B8)	MI.UOI26_vs_MI.CTRL	-0.0770116	-1.94082	0.0588014	-5.85076	0.147728	0.115551	not significant
PMI_026383|PMI_026383-tr|K07560	K07560 D-tyrosyl-tRNA(Tyr) deacylase (dtd, DTD1)	MI.UOI26_vs_MI.CTRL	-0.0501313	-0.491885	0.625283	-7.57135	0.807067	0.631275	not significant
PMI_020792|PMI_020792-tr|protein	protein AED:0.36 eAED:0.36 QI:185|0.91|1|1|0.58|0.76|13|40|467	MI.UOI26_vs_MI.CTRL	0.394309	7.08979	9.14976e-09	9.3244	1.8359e-07	1.43601e-07	small
XP_038051172.1|XM_038195244.1|WD	WD repeat and FYVE domain-containing protein 2-like isoform X1 [Patiria miniata]	MI.UOI26_vs_MI.CTRL	-0.102651	-1.28696	0.204939	-6.86479	0.378744	0.296248	not significant
XP_038058903.1|XM_038202975.1|K00457	K00457 4-hydroxyphenylpyruvate dioxygenase (HPD, hppD)	MI.UOI26_vs_MI.CTRL	0.0668213	3.0016	0.00444325	-3.51667	0.0178581	0.0139683	small
XP_038071246.1|XM_038215318.1|K05955	K05955 protein farnesyltransferase/geranylgeranyltransferase type-1 subunit alpha (FNTA)	MI.UOI26_vs_MI.CTRL	0.101043	2.58527	0.0131757	-4.52186	0.044165	0.0345451	small
XP_038079190.1|XM_038223262.1|K03910;XP_038079201.1|XM_038223273.1|K03910	K03910 alpha-2-macroglobulin (A2M)	MI.UOI26_vs_MI.CTRL	-0.561489	-9.75435	1.67976e-12	18.115	8.00031e-11	6.25771e-11	down
XP_038062963.1|XM_038207035.1|K06267	K06267 hyaluronan-mediated motility receptor (HMMR, RHAMM, CD168)	MI.UOI26_vs_MI.CTRL	-0.168649	-3.4411	0.00129409	-2.35177	0.00627937	0.00491162	small
XP_038078796.1|XM_038222868.1|K12198	K12198 charged multivesicular body protein 5 (CHMP5, VPS60)	MI.UOI26_vs_MI.CTRL	-0.324622	-3.94011	0.000292039	-0.923041	0.00175362	0.00137166	small
XP_038057808.1|XM_038201880.1|K13814	K13814 t-SNARE domain-containing protein 1 (TSNARE1)	MI.UOI26_vs_MI.CTRL	0.0508715	1.33375	0.189252	-6.80458	0.357946	0.27998	not significant
PMI_006703|PMI_006703-tr|protein	protein AED:0.07 eAED:0.16 QI:70|0.75|0.88|1|1|1|9|3079|917	MI.UOI26_vs_MI.CTRL	0.0920322	2.73208	0.00907003	-4.17937	0.0325108	0.0254295	small
XP_038060422.1|XM_038204494.1|K17265	K17265 Ras GTPase-activating protein-binding protein 1 (G3BP1)	MI.UOI26_vs_MI.CTRL	-0.0496049	-1.31131	0.196658	-6.83371	0.367919	0.287781	not significant
PMI_020907|PMI_020907-tr|protein	protein AED:0.00 eAED:0.00 QI:297|1|1|1|1|1|5|1359|259	MI.UOI26_vs_MI.CTRL	-0.00612442	-0.0628428	0.950181	-7.69251	0.990188	0.774509	not significant
PMI_009789|PMI_009789-tr|protein	protein AED:0.07 eAED:0.08 QI:0|0.81|0.78|0.90|1|1|33|5265|1867	MI.UOI26_vs_MI.CTRL	-0.223997	-2.67535	0.0104918	-4.11481	0.0366389	0.0286584	small
XP_038052683.1|XM_038196755.1|protein;XP_038052684.1|XM_038196756.1|Na(+)/H(+)	protein TsetseEP-like isoform X1 [Patiria miniata]	MI.UOI26_vs_MI.CTRL	0.106629	1.94834	0.0578681	-5.83704	0.145768	0.114017	not significant
PMI_022789|PMI_022789-tr|protein	protein AED:0.00 eAED:0.00 QI:864|1|1|1|0.5|0.33|3|2708|208	MI.UOI26_vs_MI.CTRL	0.168567	2.11282	0.0404134	-5.52576	0.109505	0.085653	not significant
XP_038045018.1|XM_038189090.1|K02263;XP_038045019.1|XM_038189091.1|K02263	K02263 cytochrome c oxidase subunit 4 (COX4)	MI.UOI26_vs_MI.CTRL	0.162648	2.82999	0.00702758	-3.94357	0.0262758	0.0205525	small
XP_038073286.1|XM_038217358.1|K13051	K13051 beta-aspartyl-peptidase (threonine type) (iaaA, ASRGL1)	MI.UOI26_vs_MI.CTRL	-0.270501	-7.24058	5.53025e-09	9.82815	1.16848e-07	9.13965e-08	small
XP_038072023.1|XM_038216095.1|K07865	K07865 Ras homolog gene family, member U (RHOU, WRCH1)	MI.UOI26_vs_MI.CTRL	0.087149	1.01382	0.316294	-7.17596	0.514524	0.402452	not significant
PMI_010731|PMI_010731-tr|K04727	K04727 programmed cell death 8 (apoptosis-inducing factor) (PDCD8, AIF)	MI.UOI26_vs_MI.CTRL	0.0736594	0.842358	0.404212	-7.33523	0.610596	0.477598	not significant
PMI_007433|PMI_007433-tr|K01880	K01880 glycyl-tRNA synthetase (GARS, glyS1)	MI.UOI26_vs_MI.CTRL	0.18453	2.66075	0.0108897	-4.14893	0.0377982	0.0295651	small
XP_038072192.1|XM_038216264.1|K12397	K12397 AP-3 complex subunit beta (AP3B)	MI.UOI26_vs_MI.CTRL	-0.0438265	-0.292172	0.771549	-7.65099	0.911709	0.713124	not significant
PMI_012779|PMI_012779-tr|protein	protein AED:0.14 eAED:0.14 QI:162|0.9|0.90|1|0.9|0.85|21|1108|1192	MI.UOI26_vs_MI.CTRL	-0.251371	-4.8089	1.86e-05	1.95175	0.000160517	0.000125554	small
XP_038053797.1|XM_038197869.1|coiled-coil-helix-coiled-coil-helix	coiled-coil-helix-coiled-coil-helix domain-containing protein 2-like [Patiria miniata]	MI.UOI26_vs_MI.CTRL	-0.0722252	-0.669855	0.506504	-7.46664	0.70855	0.554216	not significant
PMI_005536|PMI_005536-tr|protein	protein AED:0.00 eAED:0.00 QI:153|1|1|1|1|1|4|1874|69	MI.UOI26_vs_MI.CTRL	-0.0965629	-0.741424	0.462435	-7.41567	0.668061	0.522547	not significant
PMI_018169|PMI_018169-tr|K00167;XP_038077964.1|XM_038222036.1|K00167	K00167 2-oxoisovalerate dehydrogenase E1 component beta subunit (BCKDHB, bkdA2)	MI.UOI26_vs_MI.CTRL	-0.107213	-1.44964	0.154358	-6.64699	0.308579	0.241366	not significant
XP_038074622.1|XM_038218694.1|multiple	multiple epidermal growth factor-like domains protein 6 isoform X7 [Patiria miniata]	MI.UOI26_vs_MI.CTRL	-0.454438	-5.26869	4.10037e-06	3.25075	4.25191e-05	3.32577e-05	small
PMI_016148|PMI_016148-tr|K01511	K01511 ectonucleoside triphosphate diphosphohydrolase 5/6 (ENTPD5_6)	MI.UOI26_vs_MI.CTRL	0.0305278	0.627894	0.533368	-7.49417	0.731847	0.572439	not significant
XP_038053817.1|XM_038197889.1|K03873	K03873 transcription elongation factor B, polypeptide 2 (TCEB2)	MI.UOI26_vs_MI.CTRL	-0.105312	-2.37632	0.0219733	-4.98508	0.0672658	0.0526142	not significant
XP_038063459.1|XM_038207531.1|K02989	K02989 small subunit ribosomal protein S5e (RP-S5e, RPS5)	MI.UOI26_vs_MI.CTRL	-0.181995	-3.57115	0.000885183	-1.98932	0.00451805	0.00353394	small
XP_038076444.1|XM_038220516.1|K10424	K10424 dynactin 2 (DCTN2)	MI.UOI26_vs_MI.CTRL	-0.0888143	-1.77961	0.0821527	-6.13423	0.191382	0.149696	not significant
PMI_012681|PMI_012681-tr|K17780	K17780 mitochondrial import inner membrane translocase subunit TIM8 (TIM8)	MI.UOI26_vs_MI.CTRL	-0.218553	-6.02351	3.28677e-07	5.75211	4.55231e-06	3.56075e-06	small
PMI_002771|PMI_002771-tr|K12179	K12179 COP9 signalosome complex subunit 6 (COPS6, CSN6)	MI.UOI26_vs_MI.CTRL	0.101142	2.63592	0.0115978	-4.40524	0.0397564	0.0310968	small
XP_038044925.1|XM_038188997.1|uncharacterized	uncharacterized protein LOC119719535 isoform X2 [Patiria miniata]	MI.UOI26_vs_MI.CTRL	0.0343273	1.03949	0.304342	-7.14969	0.500957	0.391841	not significant
XP_038050367.1|XM_038194439.1|K13510	K13510 lysophosphatidylcholine acyltransferase / lyso-PAF acetyltransferase (LPCAT1_2)	MI.UOI26_vs_MI.CTRL	0.205465	3.39829	0.00146439	-2.27317	0.00695248	0.00543812	small
PMI_009403|PMI_009403-tr|K00384	K00384 thioredoxin reductase (NADPH) (trxB, TRR)	MI.UOI26_vs_MI.CTRL	-0.151124	-2.20209	0.0330275	-5.34823	0.0931947	0.0728954	not significant
PMI_021737|PMI_021737-tr|K03264	K03264 translation initiation factor 6 (EIF6)	MI.UOI26_vs_MI.CTRL	0.0788245	4.24489	0.000113357	-0.00546328	0.000772612	0.000604325	small
XP_038074418.1|XM_038218490.1|K00025	K00025 malate dehydrogenase (MDH1)	MI.UOI26_vs_MI.CTRL	-0.149315	-3.29288	0.00197937	-2.7554	0.00900887	0.0070466	small
XP_038049189.1|XM_038193261.1|K08491	K08491 syntaxin 17 (STX17)	MI.UOI26_vs_MI.CTRL	0.130804	3.65218	0.000696531	-1.7598	0.0036817	0.00287977	small
XP_038069630.1|XM_038213702.1|K18587	K18587 ubiquinone biosynthesis protein COQ9 (COQ9)	MI.UOI26_vs_MI.CTRL	0.171328	3.67982	0.0006415	-1.68085	0.00343815	0.00268927	small
XP_038076858.1|XM_038220930.1|K18263	K18263 G-protein coupled receptor 98 (ADGRV1, GPR98, USH2C)	MI.UOI26_vs_MI.CTRL	0.116133	4.09349	0.00018195	-0.46504	0.00116025	0.000907529	small
XP_038053670.1|XM_038197742.1|K10422	K10422 CAP-Gly domain-containing linker protein 2 (CLIP2, CYLN2)	MI.UOI26_vs_MI.CTRL	-0.444729	-5.5997	1.36154e-06	4.34136	1.60599e-05	1.25618e-05	small
XP_038049099.1|XM_038193171.1|K00799	K00799 glutathione S-transferase (GST, gst)	MI.UOI26_vs_MI.CTRL	0.849164	8.23107	2.10861e-10	13.1031	6.1239e-09	4.79002e-09	up
XP_038056939.1|XM_038201011.1|K11843	K11843 ubiquitin carboxyl-terminal hydrolase 14 (USP14, UBP6)	MI.UOI26_vs_MI.CTRL	0.211549	5.33524	3.2876e-06	3.469	3.49191e-05	2.73132e-05	small
XP_038077576.1|XM_038221648.1|K09292	K09292 protein TFG (TFG)	MI.UOI26_vs_MI.CTRL	-0.01605	-0.447243	0.656927	-7.59265	0.831679	0.650526	not significant
PMI_019935|PMI_019935-tr|K01892	K01892 histidyl-tRNA synthetase (HARS, hisS)	MI.UOI26_vs_MI.CTRL	0.355816	11.9712	2.47593e-15	24.6573	2.1603e-13	1.68975e-13	small
PMI_021521|PMI_021521-tr|protein;XP_038077770.1|XM_038221842.1|prefoldin	protein AED:0.00 eAED:0.00 QI:80|1|1|1|0.6|0.5|6|2853|169	MI.UOI26_vs_MI.CTRL	0.0539538	1.40484	0.167195	-6.70932	0.326913	0.255706	not significant
XP_038075444.1|XM_038219516.1|K05687	K05687 protein DJ-1 (PARK7)	MI.UOI26_vs_MI.CTRL	-0.235978	-8.28931	1.74472e-10	13.2933	5.18182e-09	4.05314e-09	small
PMI_019730|PMI_019730-tr|K16518;PMI_020945|PMI_020945-tr|K16518;XP_038058870.1|XM_038202942.1|K16518	K16518 A-kinase anchor protein 1, mitochondrial (AKAP1)	MI.UOI26_vs_MI.CTRL	0.0683399	1.3583	0.181399	-6.57094	0.346402	0.27095	not significant
PMI_024484|PMI_024484-tr|K01596	K01596 phosphoenolpyruvate carboxykinase (GTP) (E4.1.1.32, pckA, PCK)	MI.UOI26_vs_MI.CTRL	-0.0985138	-1.13056	0.26446	-7.05149	0.454017	0.355124	not significant
PMI_014042|PMI_014042-tr|protein	protein AED:0.00 eAED:0.00 QI:359|1|1|1|0.66|0.5|4|3045|458	MI.UOI26_vs_MI.CTRL	0.172925	5.3846	2.79006e-06	3.63122	3.02292e-05	2.36448e-05	small
PMI_018152|PMI_018152-tr|protein	protein AED:0.00 eAED:0.00 QI:197|1|1|1|0|0.33|3|2119|82	MI.UOI26_vs_MI.CTRL	-0.066695	-2.1237	0.0394422	-5.50445	0.107341	0.0839602	not significant
XP_038078219.1|XM_038222291.1|K12871	K12871 coiled-coil domain-containing protein 12 (CCDC12)	MI.UOI26_vs_MI.CTRL	-0.102888	-1.42248	0.162045	-6.685	0.319523	0.249926	not significant
XP_038076441.1|XM_038220513.1|K10396;XP_038076442.1|XM_038220514.1|K10396	K10396 kinesin family member 5 (KIF5)	MI.UOI26_vs_MI.CTRL	-0.00137496	-0.0229499	0.981796	-7.3487	0.999101	0.781481	not significant
XP_038078458.1|XM_038222530.1|tropomyosin-like	tropomyosin-like isoform X5 [Patiria miniata]	MI.UOI26_vs_MI.CTRL	-0.128682	-1.36002	0.180856	-6.76991	0.345723	0.270419	not significant
XP_038063470.1|XM_038207542.1|K02936	K02936 large subunit ribosomal protein L7Ae (RP-L7Ae, RPL7A)	MI.UOI26_vs_MI.CTRL	-0.507901	-4.77996	2.04365e-05	1.66905	0.000174453	0.000136454	down
XP_038063836.1|XM_038207908.1|selenoprotein	selenoprotein F-like [Patiria miniata]	MI.UOI26_vs_MI.CTRL	0.0635295	0.729241	0.469777	-7.4247	0.674551	0.527623	not significant
XP_038059044.1|XM_038203116.1|protein	protein OSCP1-like [Patiria miniata]	MI.UOI26_vs_MI.CTRL	0.0540158	1.36702	0.178668	-6.55932	0.342727	0.268076	not significant
XP_038076057.1|XM_038220129.1|K03940	K03940 NADH dehydrogenase (ubiquinone) Fe-S protein 7 (NDUFS7)	MI.UOI26_vs_MI.CTRL	-0.34304	-3.77969	0.000475529	-1.39317	0.00266381	0.00208359	small
XP_038057729.1|XM_038201801.1|K10739	K10739 replication factor A2 (RFA2, RPA2)	MI.UOI26_vs_MI.CTRL	-0.0723492	-2.15147	0.0370542	-5.44963	0.102229	0.0799622	not significant
XP_038060671.1|XM_038204743.1|K07897	K07897 Ras-related protein Rab-7A (RAB7A)	MI.UOI26_vs_MI.CTRL	-0.285103	-4.95793	1.14285e-05	2.24026	0.000104682	8.18804e-05	small
XP_038054983.1|XM_038199055.1|pollen-specific;XP_038054989.1|XM_038199061.1|pollen-specific	pollen-specific leucine-rich repeat extensin-like protein 1 isoform X1 [Patiria miniata]	MI.UOI26_vs_MI.CTRL	-0.347598	-4.1922	0.000133735	-0.166191	0.000890303	0.000696381	small
XP_038053950.1|XM_038198022.1|nucleobindin-2-like	nucleobindin-2-like isoform X3 [Patiria miniata]	MI.UOI26_vs_MI.CTRL	0.0175906	0.150499	0.881069	-7.68296	0.970318	0.758967	not significant
PMI_004151|PMI_004151-tr|K13238;XP_038064587.1|XM_038208659.1|K13238	K13238 3,2-trans-enoyl-CoA isomerase, mitochondrial (DCI)	MI.UOI26_vs_MI.CTRL	-0.0813432	-1.04747	0.300691	-7.1414	0.4964	0.388276	not significant
PMI_012490|PMI_012490-tr|K02134	K02134 F-type H+-transporting ATPase subunit delta (ATPeF1D, ATP5D, ATP16)	MI.UOI26_vs_MI.CTRL	-0.0422517	-1.02813	0.309594	-7.16139	0.50703	0.39659	not significant
PMI_003536|PMI_003536-tr|K02912	K02912 large subunit ribosomal protein L32e (RP-L32e, RPL32)	MI.UOI26_vs_MI.CTRL	-0.117867	-4.29547	9.66585e-05	0.149623	0.000674275	0.000527407	small
PMI_010214|PMI_010214-tr|K00026	K00026 malate dehydrogenase (MDH2)	MI.UOI26_vs_MI.CTRL	0.0304457	0.679231	0.500603	-7.46025	0.703445	0.550223	not significant
PMI_026268|PMI_026268-tr|protein	protein AED:0.03 eAED:0.03 QI:207|0.71|0.87|0.87|1|1|8|2967|396	MI.UOI26_vs_MI.CTRL	0.218251	4.36069	7.86348e-05	0.350688	0.000563272	0.000440583	small
PMI_006719|PMI_006719-tr|K10410	K10410 dynein light intermediate chain, axonemal (DNALI)	MI.UOI26_vs_MI.CTRL	-0.0736055	-2.10104	0.0414895	-5.54875	0.111686	0.0873594	not significant
XP_038054306.1|XM_038198378.1|K08867	K08867 WNK lysine deficient protein kinase (WNK, PRKWNK)	MI.UOI26_vs_MI.CTRL	-0.0352002	-0.882165	0.382554	-7.30078	0.587692	0.459683	not significant
XP_038058434.1|XM_038202506.1|K02503	K02503 histidine triad (HIT) family protein (HINT1, hinT, hit)	MI.UOI26_vs_MI.CTRL	-0.160707	-3.85922	0.000373789	-1.16127	0.00215841	0.00168827	small
XP_038070185.1|XM_038214257.1|K15424	K15424 serine/threonine-protein phosphatase 4 regulatory subunit 1 (PPP4R1)	MI.UOI26_vs_MI.CTRL	0.192674	4.15044	0.000152388	-0.29301	0.000996775	0.000779661	small
PMI_017340|PMI_017340-tr|protein	protein AED:0.02 eAED:0.02 QI:528|1|1|1|0.85|0.75|8|385|160	MI.UOI26_vs_MI.CTRL	0.395809	12.6127	4.22246e-16	26.3108	4.49093e-14	3.51273e-14	small
XP_038062751.1|XM_038206823.1|beta-galactosidase-1-like;XP_038062752.1|XM_038206824.1|beta-galactosidase-1-like	beta-galactosidase-1-like protein 2 isoform X1 [Patiria miniata]	MI.UOI26_vs_MI.CTRL	-0.121788	-1.92509	0.0607975	-5.87935	0.151743	0.118691	not significant
PMI_019943|PMI_019943-tr|protein	protein AED:0.00 eAED:0.00 QI:64|1|1|1|1|1|6|3844|203	MI.UOI26_vs_MI.CTRL	0.161694	3.09116	0.00347883	-3.28734	0.0145426	0.011375	small
PMI_003771|PMI_003771-tr|K03231;XP_038051874.1|XM_038195946.1|K03231	K03231 elongation factor 1-alpha (EEF1A)	MI.UOI26_vs_MI.CTRL	-0.264757	-2.29866	0.0264076	-5.14962	0.0780038	0.0610133	not significant
XP_038063554.1|XM_038207626.1|K17546	K17546 probable inactive protein kinase-like protein SgK071 (SGK071)	MI.UOI26_vs_MI.CTRL	0.207628	1.89772	0.0644072	-5.58677	0.158635	0.124082	not significant
XP_038064076.1|XM_038208148.1|K04798	K04798 prefoldin beta subunit (pfdB, PFDN6)	MI.UOI26_vs_MI.CTRL	-0.116309	-0.528458	0.599877	-7.55242	0.787409	0.615899	not significant
PMI_002872|PMI_002872-tr|K15151;PMI_011513|PMI_011513-tr|K15151	K15151 mediator of RNA polymerase II transcription subunit 10 (MED10, NUT2)	MI.UOI26_vs_MI.CTRL	0.0947237	2.73215	0.00906852	-4.17921	0.0325091	0.0254281	small
XP_038075724.1|XM_038219796.1|K17920	K17920 sorting nexin-5/6/32 (SNX5_6_32)	MI.UOI26_vs_MI.CTRL	0.102057	2.69229	0.0100472	-4.27354	0.0353512	0.0276512	small
XP_038060762.1|XM_038204834.1|K08451	K08451 G protein-coupled receptor 64 (GPR64); K08463 G protein-coupled receptor 126 (GPR126)	MI.UOI26_vs_MI.CTRL	0.206758	6.33591	1.14931e-07	6.79791	1.79567e-06	1.40454e-06	small
XP_038048446.1|XM_038192518.1|K13199	K13199 plasminogen activator inhibitor 1 RNA-binding protein (SERBP1)	MI.UOI26_vs_MI.CTRL	-0.279644	-5.13127	6.46074e-06	2.80208	6.32061e-05	4.94388e-05	small
XP_038069820.1|XM_038213892.1|K01672	K01672 carbonic anhydrase (CA)	MI.UOI26_vs_MI.CTRL	-1.37665	-17.7334	1.74303e-21	38.7806	5.96457e-19	4.66539e-19	down
PMI_010120|PMI_010120-tr|protein	protein AED:0.05 eAED:0.05 QI:383|1|0.97|1|0.85|0.85|41|0|2802	MI.UOI26_vs_MI.CTRL	0.091989	2.74454	0.0087827	-4.14969	0.0316684	0.0247705	small
PMI_005995|PMI_005995-tr|K03283	K03283 heat shock 70kDa protein 1/2/6/8 (HSPA1s)	MI.UOI26_vs_MI.CTRL	0.0489377	1.42503	0.161311	-6.68146	0.318554	0.249168	not significant
XP_038075318.1|XM_038219390.1|K00939	K00939 adenylate kinase (adk, AK)	MI.UOI26_vs_MI.CTRL	0.179978	1.96149	0.0562664	-5.81293	0.142612	0.111549	not significant
PMI_022687|PMI_022687-tr|K00799	K00799 glutathione S-transferase (GST, gst)	MI.UOI26_vs_MI.CTRL	0.506509	18.4746	3.62008e-22	40.3564	1.5612e-19	1.22114e-19	up
PMI_027721|PMI_027721-tr|K03964;XP_038072555.1|XM_038216627.1|K03964	K03964 NADH dehydrogenase (ubiquinone) 1 beta subcomplex subunit 8 (NDUFB8)	MI.UOI26_vs_MI.CTRL	-0.0522538	-0.208974	0.835447	-7.67224	0.948572	0.741958	not significant
XP_038063796.1|XM_038207868.1|uncharacterized	uncharacterized protein LOC119734374 isoform X2 [Patiria miniata]	MI.UOI26_vs_MI.CTRL	0.113182	2.6396	0.0114904	-4.39671	0.0394612	0.0308659	small
XP_038048268.1|XM_038192340.1|K02866	K02866 large subunit ribosomal protein L10e (RP-L10e, RPL10)	MI.UOI26_vs_MI.CTRL	-0.393353	-4.23996	0.000115125	-0.020524	0.000782804	0.000612296	small
XP_038052123.1|XM_038196195.1|K09584	K09584 protein disulfide-isomerase A6 (PDIA6, TXNDC7)	MI.UOI26_vs_MI.CTRL	0.158705	4.27783	0.000102188	0.0954654	0.000707207	0.000553166	small
PMI_021446|PMI_021446-tr|protein	protein AED:0.04 eAED:0.04 QI:214|0.6|0.66|1|0.8|0.66|6|500|319	MI.UOI26_vs_MI.CTRL	-0.120678	-2.2847	0.0272849	-5.17875	0.0800469	0.0626114	not significant
XP_038062778.1|XM_038206850.1|sortilin-related	sortilin-related receptor-like isoform X1 [Patiria miniata]	MI.UOI26_vs_MI.CTRL	-0.143424	-5.0408	8.70496e-06	2.50825	8.19771e-05	6.41212e-05	small
XP_038061937.1|XM_038206009.1|K03259	K03259 translation initiation factor 4E (EIF4E)	MI.UOI26_vs_MI.CTRL	-0.0271551	-0.915061	0.365223	-7.27115	0.568896	0.444981	not significant
PMI_002237|PMI_002237-tr|K08360	K08360 cytochrome b-561 (CYB561); K16295 cytochrome b ascorbate-dependent protein 3 (CYBASC3)	MI.UOI26_vs_MI.CTRL	-0.372667	-4.92826	1.25954e-05	2.14461	0.000113684	8.89217e-05	small
XP_038071055.1|XM_038215127.1|K18261	K18261 dysferlin (DYSF)	MI.UOI26_vs_MI.CTRL	-0.160682	-1.486	0.144518	-6.59508	0.294517	0.230367	not significant
XP_038057476.1|XM_038201548.1|K12184	K12184 ESCRT-I complex subunit VPS28 (VPS28)	MI.UOI26_vs_MI.CTRL	-0.000163653	-0.00144454	0.998854	-7.69452	0.999275	0.781617	not significant
XP_038050521.1|XM_038194593.1|K04439;XP_038050523.1|XM_038194595.1|K04439	K04439 beta-arrestin (ARRB); K13801 arrestin-C (ARR3); K13805 arrestin-2 (ARR2)	MI.UOI26_vs_MI.CTRL	0.0941543	2.45057	0.0183727	-4.82385	0.0580709	0.0454222	not significant
PMI_006192|PMI_006192-tr|K08492	K08492 syntaxin 18 (STX18)	MI.UOI26_vs_MI.CTRL	0.227723	3.98716	0.000252766	-0.589425	0.0015447	0.00120824	small
PMI_023626|PMI_023626-tr|K00826;XP_038054768.1|XM_038198840.1|K00826	K00826 branched-chain amino acid aminotransferase (E2.6.1.42, ilvE)	MI.UOI26_vs_MI.CTRL	-0.39458	-8.78421	3.538e-11	14.8963	1.24869e-09	9.76707e-10	small
XP_038065835.1|XM_038209907.1|uncharacterized	uncharacterized protein LOC119735917 [Patiria miniata]	MI.UOI26_vs_MI.CTRL	-0.615136	-16.8482	1.21821e-20	36.8866	3.58426e-18	2.80355e-18	down
PMI_019093|PMI_019093-tr|K06564	K06564 insulin-like growth factor 2 receptor (IGF2R, CD222)	MI.UOI26_vs_MI.CTRL	0.176881	5.43371	2.36927e-06	3.7929	2.62361e-05	2.05215e-05	small
XP_038048331.1|XM_038192403.1|K14322	K14322 polyadenylate-binding protein-interacting protein 1 (PAIP1)	MI.UOI26_vs_MI.CTRL	0.108143	2.40883	0.0203248	-4.91494	0.0631716	0.0494118	not significant
XP_038073851.1|XM_038217923.1|K08493	K08493 vesicle transport through interaction with t-SNAREs 1 (VTI1)	MI.UOI26_vs_MI.CTRL	-0.0071891	-0.0817871	0.935193	-7.69111	0.985738	0.771028	not significant
PMI_019262|PMI_019262-tr|K07048;XP_038051193.1|XM_038195265.1|K07048	K07048 phosphotriesterase-related protein (PTER, php)	MI.UOI26_vs_MI.CTRL	1.17061	0.128243	0.89855	-4.59993	0.977559	0.764631	not significant
XP_038046177.1|XM_038190249.1|uncharacterized	uncharacterized protein LOC119720544 [Patiria miniata]	MI.UOI26_vs_MI.CTRL	-0.09402	-1.50276	0.140152	-6.57076	0.287631	0.224981	not significant
XP_038068524.1|XM_038212596.1|K15623	K15623 protein SSXT (SS18, SSXT, SYT)	MI.UOI26_vs_MI.CTRL	0.0543138	0.998329	0.323662	-7.19151	0.523156	0.409204	not significant
PMI_001735|PMI_001735-tr|protein	protein AED:0.01 eAED:0.01 QI:52|1|0.66|1|1|1|3|0|176	MI.UOI26_vs_MI.CTRL	-2.00518	-0.309993	0.758052	-4.59953	0.903019	0.706327	not significant
PMI_011000|PMI_011000-tr|protein	protein AED:0.05 eAED:0.05 QI:8320|1|0.75|1|1|1|4|0|209	MI.UOI26_vs_MI.CTRL	-0.388314	-3.45223	0.00125301	-2.32104	0.00609883	0.00477041	small
PMI_010938|PMI_010938-tr|K12189;XP_038071505.1|XM_038215577.1|K12189	K12189 ESCRT-II complex subunit VPS25 (VPS25, EAP20)	MI.UOI26_vs_MI.CTRL	0.0234354	0.316315	0.753282	-7.44134	0.899787	0.703799	not significant
XP_038044771.1|XM_038188843.1|K11592	K11592 endoribonuclease Dicer (DICER1, DCR1); K11699 RNA-dependent RNA polymerase (RDR, RDRP); K12646 ATP-dependent RNA helicase DDX58 (DDX58, RIG-I); K12647 interferon-induced helicase C domain-containing protein 1 (IFIH1, MDA5)	MI.UOI26_vs_MI.CTRL	-0.0290311	-0.473297	0.638377	-7.58046	0.817431	0.639382	not significant
XP_038071069.1|XM_038215141.1|K01509	K01509 adenosinetriphosphatase (ENTPD2); K01510 apyrase (ENTPD1_3_8, CD39)	MI.UOI26_vs_MI.CTRL	0.0560764	1.17302	0.247193	-7.00303	0.433367	0.338973	not significant
PMI_010691|PMI_010691-tr|K03237	K03237 translation initiation factor 2 subunit 1 (EIF2S1)	MI.UOI26_vs_MI.CTRL	0.200292	4.29359	9.72321e-05	0.143862	0.000677375	0.000529832	small
XP_038068266.1|XM_038212338.1|K02599;XP_038068268.1|XM_038212340.1|K02599	K02599 Notch 1 (NOTCH1)	MI.UOI26_vs_MI.CTRL	0.309626	4.12634	0.000164279	-0.365937	0.00106265	0.000831184	small
PMI_006579|PMI_006579-tr|protein;XP_038077389.1|XM_038221461.1|transmembrane	protein AED:0.11 eAED:0.11 QI:256|0.42|0.75|0.75|0.85|0.75|8|1095|424	MI.UOI26_vs_MI.CTRL	0.0283849	0.501108	0.618831	-7.5667	0.801994	0.627307	not significant
PMI_019760|PMI_019760-tr|K04858	K04858 voltage-dependent calcium channel alpha-2/delta-1 (CACNA2D1); K04859 voltage-dependent calcium channel alpha-2/delta-2 (CACNA2D2)	MI.UOI26_vs_MI.CTRL	-0.223292	-3.92855	0.000302564	-0.763013	0.0018054	0.00141216	small
PMI_005555|PMI_005555-tr|K17065;PMI_017145|PMI_017145-tr|K17065;XP_038054332.1|XM_038198404.1|K17065	K17065 dynamin 1-like protein (DNM1L)	MI.UOI26_vs_MI.CTRL	0.305886	3.08761	0.00351305	-3.09925	0.0146565	0.0114641	small
XP_038044131.1|XM_038188203.1|COMM	COMM domain-containing protein 4-like [Patiria miniata]	MI.UOI26_vs_MI.CTRL	0.142261	3.248	0.0022473	-2.87554	0.0100525	0.00786289	small
XP_038072225.1|XM_038216297.1|myeloid-derived	myeloid-derived growth factor-like [Patiria miniata]	MI.UOI26_vs_MI.CTRL	-0.130439	-1.96765	0.0555285	-5.80158	0.141264	0.110495	not significant
XP_038070052.1|XM_038214124.1|K01251	K01251 adenosylhomocysteinase (E3.3.1.1, ahcY)	MI.UOI26_vs_MI.CTRL	0.074966	1.8891	0.0655813	-5.94399	0.160772	0.125753	not significant
XP_038058310.1|XM_038202382.1|K07901	K07901 Ras-related protein Rab-8A (RAB8A, MEL); K07902 Ras-related protein Rab-8B (RAB8B)	MI.UOI26_vs_MI.CTRL	-0.072609	-1.43558	0.1583	-6.32332	0.314265	0.245813	not significant
PMI_004094|PMI_004094-tr|K10299;PMI_005630|PMI_005630-tr|K10299;XP_038051602.1|XM_038195674.1|K10299	K10299 F-box protein 16 (FBXO16)	MI.UOI26_vs_MI.CTRL	-0.316188	-1.8093	0.0773437	-6.0836	0.182611	0.142835	not significant
XP_038057837.1|XM_038201909.1|K06545	K06545 CD163 antigen (CD163); K13912 deleted in malignant brain tumors 1 protein (DMBT1)	MI.UOI26_vs_MI.CTRL	-0.256593	-3.85199	0.000382098	-0.987929	0.00219751	0.00171886	small
XP_038066108.1|XM_038210180.1|K01019	K01019 galactosylceramide sulfotransferase (GAL3ST1); K09675 galactose-3-O-sulfotransferase 2 (GAL3ST2); K09677 galactose-3-O-sulfotransferase 4 (GAL3ST4)	MI.UOI26_vs_MI.CTRL	0.0997733	2.35955	0.0228699	-5.02097	0.0694368	0.0543124	not significant
XP_038052574.1|XM_038196646.1|K01556	K01556 kynureninase (KYNU, kynU)	MI.UOI26_vs_MI.CTRL	-0.244069	-4.32308	8.85841e-05	0.234582	0.000627544	0.000490855	small
XP_038066006.1|XM_038210078.1|K02929;XP_038066007.1|XM_038210079.1|K02929	K02929 large subunit ribosomal protein L44e (RP-L44e, RPL44)	MI.UOI26_vs_MI.CTRL	-0.398841	-4.21782	0.000123416	-0.0881445	0.000830743	0.000649794	small
PMI_000386|PMI_000386-tr|protein	protein AED:0.00 eAED:0.00 QI:543|1|1|1|1|1|7|1424|417	MI.UOI26_vs_MI.CTRL	0.0899847	1.66942	0.102244	-6.31575	0.226328	0.17703	not significant
XP_038049612.1|XM_038193684.1|K15129	K15129 mediator of RNA polymerase II transcription subunit 8 (MED8)	MI.UOI26_vs_MI.CTRL	0.00332282	0.114947	0.909018	-7.68778	0.98083	0.76719	not significant
PMI_019869|PMI_019869-tr|K12663	K12663 Delta(3,5)-Delta(2,4)-dienoyl-CoA isomerase (ECH1)	MI.UOI26_vs_MI.CTRL	0.291089	11.54	8.37272e-15	23.3012	6.55697e-13	5.12875e-13	small
XP_038067614.1|XM_038211686.1|K05032	K05032 ATP-binding cassette subfamily C (CFTR/MRP) member 8 (ABCC8, SUR1); K05033 ATP-binding cassette subfamily C (CFTR/MRP) member 9 (ABCC9, SUR2)	MI.UOI26_vs_MI.CTRL	0.45794	6.90775	1.68287e-08	8.89273	3.16489e-07	2.47552e-07	small
XP_038060036.1|XM_038204108.1|K11830;XP_038060037.1|XM_038204109.1|K11830	K11830 transcription factor A, mitochondrial (TFAM, MTTFA)	MI.UOI26_vs_MI.CTRL	-0.0377033	-0.784603	0.436954	-7.38248	0.643715	0.503503	not significant
XP_038057156.1|XM_038201228.1|K00569	K00569 thiopurine S-methyltransferase (TPMT, tpmT)	MI.UOI26_vs_MI.CTRL	0.103084	2.54096	0.0147147	-4.62253	0.0484569	0.0379022	small
XP_038072148.1|XM_038216220.1|K01619	K01619 deoxyribose-phosphate aldolase (deoC, DERA)	MI.UOI26_vs_MI.CTRL	0.0288963	0.813119	0.420595	-7.35956	0.627216	0.490598	not significant
XP_038074294.1|XM_038218366.1|K00933	K00933 creatine kinase (E2.7.3.2); K00934 arginine kinase (E2.7.3.3)	MI.UOI26_vs_MI.CTRL	-0.141479	-3.15491	0.00291641	-3.12149	0.0125258	0.00979752	small
PMI_014389|PMI_014389-tr|protein	protein AED:0.04 eAED:0.04 QI:102|0.93|0.93|1|0.86|0.75|16|2015|634	MI.UOI26_vs_MI.CTRL	-0.0124169	-0.169053	0.866541	-7.67994	0.963157	0.753366	not significant
XP_038079152.1|XM_038223224.1|K00020	K00020 3-hydroxyisobutyrate dehydrogenase (mmsB, HIBADH)	MI.UOI26_vs_MI.CTRL	-0.0689317	-1.92643	0.0606248	-5.87692	0.151427	0.118444	not significant
XP_038060645.1|XM_038204717.1|ovoinhibitor-like	ovoinhibitor-like isoform X1 [Patiria miniata]	MI.UOI26_vs_MI.CTRL	0.0308433	0.484738	0.630303	-7.5749	0.811092	0.634423	not significant
PMI_013635|PMI_013635-tr|K03424	K03424 TatD DNase family protein (tatD)	MI.UOI26_vs_MI.CTRL	0.24321	6.98913	1.28134e-08	8.98764	2.48241e-07	1.9417e-07	small
XP_038058075.1|XM_038202147.1|K02726	K02726 20S proteasome subunit alpha 2 (PSMA2)	MI.UOI26_vs_MI.CTRL	-0.182065	-5.48086	2.02473e-06	3.94839	2.28632e-05	1.78832e-05	small
PMI_002315|PMI_002315-tr|protein	protein AED:0.02 eAED:0.02 QI:1141|0.88|0.9|1|1|1|10|3155|385	MI.UOI26_vs_MI.CTRL	-0.357254	-4.57503	3.96541e-05	1.01939	0.000310159	0.000242601	small
XP_038076375.1|XM_038220447.1|peptidyl-glycine	peptidyl-glycine alpha-amidating monooxygenase B-like [Patiria miniata]	MI.UOI26_vs_MI.CTRL	0.0642086	2.33904	0.0240111	-5.0646	0.0722813	0.0565373	not significant
XP_038076778.1|XM_038220850.1|K17218	K17218 sulfide:quinone oxidoreductase (sqr)	MI.UOI26_vs_MI.CTRL	-0.715501	-7.6505	1.41736e-09	11.1917	3.40882e-08	2.66632e-08	down
XP_038046849.1|XM_038190921.1|tubulin-specific	tubulin-specific chaperone C-like [Patiria miniata]	MI.UOI26_vs_MI.CTRL	0.269567	4.4478	5.96045e-05	0.621029	0.000442146	0.00034584	small
XP_038073253.1|XM_038217325.1|uncharacterized	uncharacterized protein LOC119741533 [Patiria miniata]	MI.UOI26_vs_MI.CTRL	-0.317598	-2.89676	0.00588922	-3.77947	0.0226373	0.0177065	small
XP_038064392.1|XM_038208464.1|28	28 kDa heat- and acid-stable phosphoprotein-like [Patiria miniata]	MI.UOI26_vs_MI.CTRL	0.00616364	0.103782	0.917821	-7.68903	0.982362	0.768388	not significant
XP_038047155.1|XM_038191227.1|K02725	K02725 20S proteasome subunit alpha 6 (PSMA1); K13141 integrator complex subunit 4 (INTS4)	MI.UOI26_vs_MI.CTRL	-0.0541297	-1.98749	0.0532106	-5.76485	0.136482	0.106754	not significant
XP_038073816.1|XM_038217888.1|K11714	K11714 rhamnogalacturonan II specific xylosyltransferase (RGXT)	MI.UOI26_vs_MI.CTRL	0.160338	3.14287	0.00301563	-3.15299	0.0128904	0.0100827	small
XP_038054156.1|XM_038198228.1|K17782;XP_038054157.1|XM_038198229.1|K17782	K17782 mitochondrial intermembrane space import and assembly protein 40 (MIA40, CHCHD4)	MI.UOI26_vs_MI.CTRL	-0.426176	-6.00455	3.50309e-07	5.68874	4.82012e-06	3.77022e-06	small
XP_038071050.1|XM_038215122.1|glutaredoxin-3-like	glutaredoxin-3-like [Patiria miniata]	MI.UOI26_vs_MI.CTRL	0.0920787	2.61185	0.0123247	-4.46086	0.0418379	0.032725	small
PMI_012040|PMI_012040-tr|K17662	K17662 cytochrome b pre-mRNA-processing protein 3 (CBP3, UQCC)	MI.UOI26_vs_MI.CTRL	-0.0284401	-0.455184	0.651249	-7.58901	0.827586	0.647325	not significant
PMI_002004|PMI_002004-tr|K12180	K12180 COP9 signalosome complex subunit 7 (COPS7, CSN7)	MI.UOI26_vs_MI.CTRL	0.178862	4.30426	9.40138e-05	0.176638	0.000658013	0.000514687	small
PMI_006760|PMI_006760-tr|K00248	K00248 butyryl-CoA dehydrogenase (ACADS, bcd)	MI.UOI26_vs_MI.CTRL	0.340503	7.86739	6.93185e-10	11.9089	1.79163e-08	1.40139e-08	small
PMI_020710|PMI_020710-tr|protein	protein AED:0.08 eAED:0.08 QI:8|1|1|1|1|1|8|74|298	MI.UOI26_vs_MI.CTRL	-0.0228058	-0.272755	0.786337	-7.65658	0.921636	0.720889	not significant
PMI_000785|PMI_000785-tr|protein	protein AED:0.02 eAED:0.02 QI:257|0.66|0.6|1|0.88|0.9|10|5214|403	MI.UOI26_vs_MI.CTRL	-0.157997	-3.41249	0.00140563	-2.43046	0.00671911	0.00525558	small
XP_038067172.1|XM_038211244.1|K10610	K10610 DNA damage-binding protein 1 (DDB1)	MI.UOI26_vs_MI.CTRL	-0.149749	-3.96659	0.000269257	-0.844539	0.00163297	0.00127728	small
XP_038077555.1|XM_038221627.1|K00802	K00802 spermine synthase (SMS)	MI.UOI26_vs_MI.CTRL	-0.217681	-5.01012	9.62909e-06	2.40889	8.97669e-05	7.02143e-05	small
XP_038054279.1|XM_038198351.1|testin-like	testin-like isoform X2 [Patiria miniata]	MI.UOI26_vs_MI.CTRL	-0.230941	-4.34386	8.29434e-05	0.298692	0.000591711	0.000462827	small
PMI_014322|PMI_014322-tr|K11433;XP_038061331.1|XM_038205403.1|K11433	K11433 histone-lysine N-methyltransferase SETMAR (SETMAR)	MI.UOI26_vs_MI.CTRL	-0.0269399	-0.303668	0.762834	-7.44533	0.90635	0.708932	not significant
PMI_015381|PMI_015381-tr|K09611	K09611 probable aminopeptidase NPEPL1 (NPEPL1); K11142 cytosol aminopeptidase (LAP3)	MI.UOI26_vs_MI.CTRL	-0.570822	-11.9533	2.60341e-15	24.4781	2.2641e-13	1.77094e-13	down
XP_038044948.1|XM_038189020.1|K14294	K14294 partner of Y14 and mago (WIBG, PYM)	MI.UOI26_vs_MI.CTRL	-0.135559	-1.3355	0.188685	-6.8023	0.357046	0.279276	not significant
XP_038065825.1|XM_038209897.1|prenylated	prenylated Rab acceptor protein 1-like [Patiria miniata]	MI.UOI26_vs_MI.CTRL	0.0956049	2.48185	0.0170225	-4.7548	0.0546238	0.0427258	not significant
PMI_000383|PMI_000383-tr|K01285	K01285 lysosomal Pro-X carboxypeptidase (PRCP)	MI.UOI26_vs_MI.CTRL	0.115874	2.75622	0.00852085	-4.12177	0.0308905	0.0241621	small
PMI_023062|PMI_023062-tr|protein	protein AED:0.20 eAED:0.20 QI:248|0.5|0.76|0.92|0.66|0.69|13|75|528	MI.UOI26_vs_MI.CTRL	-0.961318	-0.111158	0.912004	-4.59995	0.981736	0.767898	not significant
PMI_025624|PMI_025624-tr|K02727	K02727 20S proteasome subunit alpha 7 (PSMA3)	MI.UOI26_vs_MI.CTRL	0.014308	0.515157	0.609061	-7.55946	0.794399	0.621366	not significant
PMI_000220|PMI_000220-tr|K08493;XP_038061925.1|XM_038205997.1|K08493	K08493 vesicle transport through interaction with t-SNAREs 1 (VTI1)	MI.UOI26_vs_MI.CTRL	-0.0841884	-0.895962	0.375223	-7.28848	0.57954	0.453307	not significant
PMI_025309|PMI_025309-tr|protein;PMI_028797|PMI_028797-tr|protein;XP_038055214.1|XM_038199286.1|transmembrane	protein AED:0.02 eAED:0.02 QI:463|1|1|1|0.8|0.83|6|3877|243	MI.UOI26_vs_MI.CTRL	-0.0246012	-0.341124	0.734659	-7.43304	0.887897	0.694499	not significant
PMI_020874|PMI_020874-tr|K12614	K12614 ATP-dependent RNA helicase DDX6/DHH1 (DDX6, RCK, DHH1); K15691 E3 ubiquitin-protein ligase RFWD3 (RFWD3)	MI.UOI26_vs_MI.CTRL	0.127449	3.98219	0.000256661	-0.798207	0.00156532	0.00122437	small
XP_038048510.1|XM_038192582.1|K03951	K03951 NADH dehydrogenase (ubiquinone) 1 alpha subcomplex subunit 7 (NDUFA7)	MI.UOI26_vs_MI.CTRL	-0.136586	-0.844783	0.402872	-7.33318	0.609242	0.47654	not significant
PMI_010651|PMI_010651-tr|K03247	K03247 translation initiation factor 3 subunit H (EIF3H)	MI.UOI26_vs_MI.CTRL	0.132324	3.25951	0.00217549	-2.84482	0.00976456	0.00763769	small
PMI_000539|PMI_000539-tr|protein	protein AED:0.03 eAED:0.03 QI:165|0.88|0.9|1|1|1|10|832|418	MI.UOI26_vs_MI.CTRL	0.31082	4.23662	0.000116343	0.16218	0.000790226	0.000618102	small
XP_038072302.1|XM_038216374.1|K14085	K14085 aldehyde dehydrogenase family 7 member A1 (ALDH7A1)	MI.UOI26_vs_MI.CTRL	-0.0617924	-1.24926	0.218274	-6.91185	0.39563	0.309456	not significant
PMI_014368|PMI_014368-tr|protein	protein AED:0.07 eAED:0.07 QI:297|0.42|0.62|0.75|0.85|0.87|8|1748|249	MI.UOI26_vs_MI.CTRL	-2.31034	-0.394541	0.695117	-4.59924	0.85997	0.672655	not significant
PMI_006895|PMI_006895-tr|K03125	K03125 transcription initiation factor TFIID subunit 1 (TAF1)	MI.UOI26_vs_MI.CTRL	-0.465411	-6.31067	1.25119e-07	6.7133	1.93657e-06	1.51475e-06	small
XP_038077021.1|XM_038221093.1|K14863	K14863 ribosome biogenesis protein YTM1 (YTM1, WDR12)	MI.UOI26_vs_MI.CTRL	0.178576	3.89897	0.000331183	-1.04452	0.00194666	0.00152265	small
XP_038063369.1|XM_038207441.1|K05038	K05038 solute carrier family 6 (neurotransmitter transporter, amino acid) member 5/7/9/14 (SLC6A5S)	MI.UOI26_vs_MI.CTRL	0.0823272	1.5623	0.125492	-6.48241	0.264506	0.206892	not significant
XP_038052196.1|XM_038196268.1|K11656	K11656 chromatin accessibility complex protein 1 (CHRAC1, CHRAC15)	MI.UOI26_vs_MI.CTRL	-0.048781	-0.368986	0.713935	-7.62513	0.872993	0.682841	not significant
PMI_004144|PMI_004144-tr|K17286	K17286 erythrocyte band 7 integral membrane protein (STOM)	MI.UOI26_vs_MI.CTRL	-0.175392	-2.35778	0.0229663	-5.02474	0.0696759	0.0544993	not significant
PMI_014188|PMI_014188-tr|K04453;PMI_025027|PMI_025027-tr|K04453	K04453 Max protein (MAX)	MI.UOI26_vs_MI.CTRL	-0.0752108	-1.32882	0.190861	-6.81102	0.360254	0.281785	not significant
PMI_003557|PMI_003557-tr|K11875	K11875 proteasome assembly chaperone 1 (PSMG1, DSCR2, PAC1)	MI.UOI26_vs_MI.CTRL	-0.374691	-5.27158	4.06114e-06	3.26024	4.21678e-05	3.2983e-05	small
PMI_023619|PMI_023619-tr|K08288	K08288 protein kinase C substrate 80K-H (PRKCSH)	MI.UOI26_vs_MI.CTRL	0.302154	9.72453	1.8416e-12	17.8692	8.69225e-11	6.79894e-11	small
XP_038070206.1|XM_038214278.1|K11147	K11147 dehydrogenase/reductase SDR family member 4 (DHRS4); K11164 dehydrogenase/reductase SDR family member 2 (DHRS2)	MI.UOI26_vs_MI.CTRL	0.311973	5.2942	3.76754e-06	3.52209	3.95234e-05	3.09145e-05	small
XP_038049970.1|XM_038194042.1|K16185;XP_038049971.1|XM_038194043.1|K16185	K16185 Ras-related GTP-binding protein A/B (RRAGA_B)	MI.UOI26_vs_MI.CTRL	-0.1781	-1.47029	0.148706	-6.61765	0.300431	0.234993	not significant
PMI_000122|PMI_000122-tr|protein	protein AED:0.26 eAED:0.26 QI:0|0.5|0.66|0.66|1|1|3|30|78	MI.UOI26_vs_MI.CTRL	0.134417	2.30696	0.0258983	-5.13224	0.07686	0.0601187	not significant
XP_038068646.1|XM_038212718.1|putative	putative ferric-chelate reductase 1 isoform X2 [Patiria miniata]	MI.UOI26_vs_MI.CTRL	0.152959	2.37919	0.0218232	-4.77963	0.066891	0.052321	not significant
PMI_000517|PMI_000517-tr|K11594	K11594 ATP-dependent RNA helicase DDX3X (DDX3X, bel); K17642 ATP-dependent RNA helicase DDX3Y (DDX3Y)	MI.UOI26_vs_MI.CTRL	-0.202781	-1.58567	0.120085	-6.44688	0.255941	0.200193	not significant
XP_038067966.1|XM_038212038.1|kielin/chordin-like	kielin/chordin-like protein [Patiria miniata]	MI.UOI26_vs_MI.CTRL	-0.199001	-2.75787	0.00848441	-4.11781	0.0307912	0.0240844	small
XP_038045330.1|XM_038189402.1|K01202	K01202 galactosylceramidase (GALC)	MI.UOI26_vs_MI.CTRL	-0.250955	-7.33098	4.09201e-09	10.1297	8.95238e-08	7.0024e-08	small
XP_038051680.1|XM_038195752.1|protein	protein archease-like [Patiria miniata]	MI.UOI26_vs_MI.CTRL	0.0168873	0.367716	0.714875	-7.62561	0.873533	0.683263	not significant
PMI_018035|PMI_018035-tr|K12749;XP_038061902.1|XM_038205974.1|K12751	K12749 myosin light chain 3 (MYL3); K12750 myosin light chain 4 (MYL4); K12751 myosin light chain 6 (MYL6)	MI.UOI26_vs_MI.CTRL	0.0500062	0.425854	0.672321	-7.60214	0.843234	0.659564	not significant
XP_038049580.1|XM_038193652.1|K00799	K00799 glutathione S-transferase (GST, gst)	MI.UOI26_vs_MI.CTRL	0.287354	6.05615	2.94523e-07	5.86121	4.12647e-06	3.22765e-06	small
XP_038055328.1|XM_038199400.1|K10807	K10807 ribonucleoside-diphosphate reductase subunit M1 (RRM1)	MI.UOI26_vs_MI.CTRL	-0.118339	-1.08925	0.282065	-7.097	0.475194	0.371689	not significant
XP_038055000.1|XM_038199072.1|WSC	WSC domain-containing protein 2-like isoform X1 [Patiria miniata]	MI.UOI26_vs_MI.CTRL	0.530213	12.2068	1.28533e-15	25.3149	1.21882e-13	9.53343e-14	up
XP_038069398.1|XM_038213470.1|COMM	COMM domain-containing protein 7-like [Patiria miniata]	MI.UOI26_vs_MI.CTRL	-0.0178021	-0.327311	0.745009	-7.6399	0.894581	0.699727	not significant
PMI_027567|PMI_027567-tr|protein	protein AED:0.36 eAED:0.36 QI:78|0.6|0.5|1|0.8|0.83|6|0|506	MI.UOI26_vs_MI.CTRL	0.187579	2.59497	0.012859	-4.49965	0.0432832	0.0338554	small
XP_038049600.1|XM_038193672.1|K18752	K18752 transportin-1 (TNPO1, IPO2, KPNB2)	MI.UOI26_vs_MI.CTRL	0.16181	1.76055	0.0853701	-6.16635	0.197445	0.154438	not significant
PMI_005134|PMI_005134-tr|K07918	K07918 Ras-related protein Rab-32 (RAB32); K07923 Ras-related protein Rab-38 (RAB38)	MI.UOI26_vs_MI.CTRL	-0.209392	-4.24361	0.000113814	-0.0093824	0.000775093	0.000606265	small
XP_038060089.1|XM_038204161.1|K00472	K00472 prolyl 4-hydroxylase (P4HA)	MI.UOI26_vs_MI.CTRL	1.03922	0.166102	0.868849	-4.59987	0.96432	0.754276	not significant
XP_038051605.1|XM_038195677.1|K02541	K02541 DNA replication licensing factor MCM3 (MCM3)	MI.UOI26_vs_MI.CTRL	-0.41822	-2.7818	0.00797268	-4.06035	0.02924	0.022871	small
PMI_010372|PMI_010372-tr|K08738	K08738 cytochrome c (CYC)	MI.UOI26_vs_MI.CTRL	-0.292465	-3.80772	0.000436942	-1.3117	0.0024714	0.00193309	small
PMI_005944|PMI_005944-tr|K03989	K03989 complement component 4 (C4); K03994 complement component 5 (C5)	MI.UOI26_vs_MI.CTRL	-0.178112	-5.98995	3.67929e-07	5.63996	5.03614e-06	3.93919e-06	small
PMI_015988|PMI_015988-tr|K19755;XP_038065215.1|XM_038209287.1|K19755	K19755 radial spoke head protein 1 (RSPH1)	MI.UOI26_vs_MI.CTRL	-0.0244736	-0.645235	0.522177	-7.48301	0.721807	0.564586	not significant
XP_038070862.1|XM_038214934.1|K09680;XP_038070865.1|XM_038214937.1|K09680;XP_038070866.1|XM_038214938.1|K09680	K09680 type II pantothenate kinase (coaW); K19942 growth arrest-specific protein 8 (GAS8)	MI.UOI26_vs_MI.CTRL	0.982946	0.0916438	0.927403	-4.59997	0.984905	0.770377	not significant
PMI_016896|PMI_016896-tr|protein	protein AED:0.00 eAED:0.00 QI:36|1|1|1|1|1|6|4248|197	MI.UOI26_vs_MI.CTRL	0.23418	4.46922	5.56643e-05	0.879705	0.000416163	0.000325516	small
PMI_004476|PMI_004476-tr|protein	protein AED:0.32 eAED:0.32 QI:135|0.88|0.9|1|0.66|0.5|10|1647|369	MI.UOI26_vs_MI.CTRL	-0.209461	-2.08827	0.0426831	-5.37357	0.114362	0.0894519	not significant
XP_038076782.1|XM_038220854.1|K12200	K12200 programmed cell death 6-interacting protein (PDCD6IP, ALIX, RIM20)	MI.UOI26_vs_MI.CTRL	0.225548	7.70336	1.19021e-09	11.3668	2.91145e-08	2.27729e-08	small
XP_038060423.1|XM_038204495.1|K04515	K04515 calcium/calmodulin-dependent protein kinase (CaM kinase) II (CAMK2)	MI.UOI26_vs_MI.CTRL	0.0536075	0.408892	0.684632	-7.4072	0.852359	0.666701	not significant
XP_038066882.1|XM_038210954.1|K04592	K04592 latrophilin 1 (LPHN1); K04593 latrophilin 2 (LPHN2); K04594 latrophilin 3 (LPHN3)	MI.UOI26_vs_MI.CTRL	-0.223248	-6.43608	8.20522e-08	7.13375	1.32064e-06	1.03298e-06	small
XP_038064666.1|XM_038208738.1|K01681	K01681 aconitate hydratase (ACO, acnA)	MI.UOI26_vs_MI.CTRL	-0.0168122	-0.277731	0.782539	-7.65518	0.919169	0.718959	not significant
XP_038058952.1|XM_038203024.1|K16675;XP_038058959.1|XM_038203031.1|K16675	K16675 palmitoyltransferase ZDHHC9/14/18 (ZDHHC9_14_18)	MI.UOI26_vs_MI.CTRL	-0.25983	-5.89705	5.02666e-07	5.32991	6.61301e-06	5.17259e-06	small
XP_038049926.1|XM_038193998.1|K18263	K18263 G-protein coupled receptor 98 (ADGRV1, GPR98, USH2C)	MI.UOI26_vs_MI.CTRL	0.0474898	1.47577	0.147235	-6.60981	0.298491	0.233475	not significant
XP_038078826.1|XM_038222898.1|K08958	K08958 casein kinase 1, gamma (CSNK1G)	MI.UOI26_vs_MI.CTRL	-0.0184978	-0.245325	0.807363	-7.46163	0.934541	0.730983	not significant
XP_038055699.1|XM_038199771.1|K03125	K03125 transcription initiation factor TFIID subunit 1 (TAF1)	MI.UOI26_vs_MI.CTRL	0.18629	4.91005	1.33691e-05	2.08599	0.000119468	9.34458e-05	small
XP_038076533.1|XM_038220605.1|K06560	K06560 mannose receptor, C type (MRC, CD206, CD280)	MI.UOI26_vs_MI.CTRL	1.83824	0.247517	0.805677	-4.5997	0.933439	0.730121	not significant
XP_038051206.1|XM_038195278.1|K12075;XP_038051208.1|XM_038195280.1|K12075;XP_038051210.1|XM_038195282.1|K12075	K12075 discs large protein 2 (DLG2); K12076 disks large protein 1 (DLG1)	MI.UOI26_vs_MI.CTRL	-0.0435689	-0.551222	0.584312	-7.53995	0.774671	0.605935	not significant
XP_038054758.1|XM_038198830.1|protein	protein unc-119 homolog B-like [Patiria miniata]	MI.UOI26_vs_MI.CTRL	0.0756594	2.24994	0.0295828	-5.25066	0.0854347	0.0668256	not significant
XP_038070003.1|XM_038214075.1|uncharacterized	uncharacterized protein LOC119739223 [Patiria miniata]	MI.UOI26_vs_MI.CTRL	0.0688598	1.25231	0.217173	-6.9081	0.394247	0.308374	not significant
PMI_028576|PMI_028576-tr|K12755	K12755 myosin regulatory light chain 9 (MYL9)	MI.UOI26_vs_MI.CTRL	-0.0897687	-1.22213	0.228265	-6.94492	0.4091	0.319991	not significant
CL322Contig1	NA	MI.UOI26_vs_MI.CTRL	0.0246245	0.225455	0.822685	-7.4664	0.941938	0.736769	not significant
PMI_020327|PMI_020327-tr|K12624;XP_038071771.1|XM_038215843.1|K12624	K12624 U6 snRNA-associated Sm-like protein LSm5 (LSM5)	MI.UOI26_vs_MI.CTRL	-0.185612	-3.852	0.00038208	-1.18243	0.00219751	0.00171886	small
XP_038060108.1|XM_038204180.1|K12178	K12178 COP9 signalosome complex subunit 4 (COPS4, CSN4)	MI.UOI26_vs_MI.CTRL	0.191633	3.85951	0.000373462	-1.16043	0.00215691	0.0016871	small
XP_038059154.1|XM_038203226.1|K20043	K20043 clathrin coat assembly protein AP180 (SNAP91, AP180, CALM); K20044 phosphatidylinositol-binding clathrin assembly protein (PICALM)	MI.UOI26_vs_MI.CTRL	0.0818877	1.44139	0.156661	-6.6586	0.311877	0.243945	not significant
XP_038056960.1|XM_038201032.1|K07213	K07213 copper chaperone (ATOX1, ATX1, copZ, golB)	MI.UOI26_vs_MI.CTRL	0.0233017	0.495317	0.622879	-7.56963	0.804877	0.629562	not significant
XP_038047137.1|XM_038191209.1|K12164	K12164 ubiquitin-like modifier-activating enzyme 5 (UBA5, UBE1DC1)	MI.UOI26_vs_MI.CTRL	0.340457	7.69376	1.22858e-09	11.335	2.99367e-08	2.3416e-08	small
XP_038076258.1|XM_038220330.1|K06688	K06688 ubiquitin-conjugating enzyme E2 C (UBE2C, UBC11)	MI.UOI26_vs_MI.CTRL	-0.072587	-1.21075	0.232554	-6.95859	0.414577	0.324276	not significant
XP_038072350.1|XM_038216422.1|K10591	K10591 E3 ubiquitin-protein ligase NEDD4 (NEDD4, RSP5); K13305 E3 ubiquitin-protein ligase NEDD4-like (NEDD4L)	MI.UOI26_vs_MI.CTRL	0.0204598	0.352169	0.726418	-7.42914	0.881479	0.689479	not significant
XP_038068158.1|XM_038212230.1|K14015	K14015 nuclear protein localization protein 4 homolog (NPLOC4, NPL4)	MI.UOI26_vs_MI.CTRL	0.0436861	0.541084	0.59122	-7.20032	0.780869	0.610783	not significant
XP_038072140.1|XM_038216212.1|protein	protein PRRC1-like [Patiria miniata]	MI.UOI26_vs_MI.CTRL	0.182455	3.26163	0.00216248	-2.83915	0.00971222	0.00759674	small
XP_038049299.1|XM_038193371.1|K04373	K04373 ribosomal protein S6 kinase alpha-1/2/3/6 (RPS6KA)	MI.UOI26_vs_MI.CTRL	-0.00150316	-0.0240957	0.980887	-7.49201	0.999101	0.781481	not significant
PMI_001060|PMI_001060-tr|protein	protein AED:0.00 eAED:0.00 QI:0|0.66|0.75|0.75|1|1|4|3200|312	MI.UOI26_vs_MI.CTRL	-0.0622795	-0.988657	0.328319	-7.2011	0.528437	0.413335	not significant
XP_038078298.1|XM_038222370.1|K12405	K12405 3-hydroxyacyl-CoA dehydrogenase / 3a,7a,12a-trihydroxy-5b-cholest-24-enoyl-CoA hydratase / enoyl-CoA hydratase 2 (HSD17B4)	MI.UOI26_vs_MI.CTRL	-0.104102	-1.41561	0.164037	-6.69451	0.322341	0.25213	not significant
XP_038062811.1|XM_038206883.1|K13337	K13337 peroxin-19 (PEX19)	MI.UOI26_vs_MI.CTRL	-0.25427	-2.17514	0.0351204	-5.40245	0.0979934	0.0766489	not significant
XP_038070106.1|XM_038214178.1|K13869	K13869 solute carrier family 7 (L-type amino acid transporter), member 11 (SLC7A11)	MI.UOI26_vs_MI.CTRL	0.483563	9.52074	3.46324e-12	17.2336	1.53347e-10	1.19945e-10	small
XP_038077876.1|XM_038221948.1|uncharacterized;XP_038077915.1|XM_038221987.1|uncharacterized;XP_038077925.1|XM_038221997.1|fibrillin-2-like;XP_038077928.1|XM_038222000.1|uncharacterized	uncharacterized protein LOC119745555 isoform X1 [Patiria miniata]	MI.UOI26_vs_MI.CTRL	-0.306947	-1.34858	0.184478	-6.78509	0.35092	0.274484	not significant
XP_038065366.1|XM_038209438.1|1-aminocyclopropane-1-carboxylate	1-aminocyclopropane-1-carboxylate synthase-like protein 1 isoform X1 [Patiria miniata]	MI.UOI26_vs_MI.CTRL	-0.132631	-4.04085	0.000214187	-0.623116	0.00133711	0.00104587	small
PMI_010009|PMI_010009-tr|protein	protein AED:0.00 eAED:0.00 QI:513|1|1|1|0.85|0.75|8|1905|375	MI.UOI26_vs_MI.CTRL	-0.0783524	-1.7101	0.0943993	-6.24992	0.213328	0.166862	not significant
XP_038061808.1|XM_038205880.1|transient	transient receptor potential-gamma protein-like isoform X2 [Patiria miniata]	MI.UOI26_vs_MI.CTRL	0.0544292	1.25192	0.217313	-6.90857	0.394387	0.308483	not significant
XP_038065484.1|XM_038209556.1|K06883	K06883 uncharacterized protein (K06883)	MI.UOI26_vs_MI.CTRL	0.0864306	2.09875	0.0417008	-5.55319	0.112111	0.0876917	not significant
XP_038077169.1|XM_038221241.1|K10414	K10414 dynein heavy chain 2, cytosolic (DYNC2H, DNCH2); K16506 protocadherin Fat 1/2/3 (FAT1_2_3); K16669 protocadherin Fat 4 (FAT4)	MI.UOI26_vs_MI.CTRL	-0.190421	-4.38735	7.22544e-05	0.433205	0.000522803	0.000408928	small
XP_038065782.1|XM_038209854.1|fibropellin-1-like;XP_038065783.1|XM_038209855.1|fibropellin-1-like	fibropellin-1-like isoform X2 [Patiria miniata]	MI.UOI26_vs_MI.CTRL	-0.0747278	-1.64341	0.107534	-6.35711	0.235277	0.18403	not significant
XP_038065639.1|XM_038209711.1|uncharacterized	uncharacterized protein LOC119735783 [Patiria miniata]	MI.UOI26_vs_MI.CTRL	-0.36447	-7.13058	7.98364e-09	9.63673	1.62575e-07	1.27164e-07	small
PMI_003386|PMI_003386-tr|K12275	K12275 translocation protein SEC62 (SEC62)	MI.UOI26_vs_MI.CTRL	0.135114	3.86853	0.000363365	-1.134	0.0021071	0.00164814	small
PMI_023757|PMI_023757-tr|K03122	K03122 transcription initiation factor TFIIA large subunit (TFIIA1, GTF2A1, TOA1)	MI.UOI26_vs_MI.CTRL	-0.0401864	-0.39204	0.69695	-7.6162	0.861561	0.6739	not significant
PMI_011573|PMI_011573-tr|K11187;XP_038073992.1|XM_038218064.1|K11187	K11187 peroxiredoxin 5, atypical 2-Cys peroxiredoxin (PRDX5)	MI.UOI26_vs_MI.CTRL	-0.361276	-7.13816	7.78412e-09	9.48609	1.5882e-07	1.24227e-07	small
PMI_019573|PMI_019573-tr|K00128	K00128 aldehyde dehydrogenase (NAD+) (ALDH)	MI.UOI26_vs_MI.CTRL	-0.277334	-4.56152	4.14139e-05	0.976904	0.000322083	0.000251928	small
XP_038049891.1|XM_038193963.1|thymus-specific	thymus-specific serine protease-like [Patiria miniata]	MI.UOI26_vs_MI.CTRL	0.0140756	0.349442	0.72845	-7.63228	0.883054	0.690711	not significant
PMI_009181|PMI_009181-tr|K03254	K03254 translation initiation factor 3 subunit A (EIF3A)	MI.UOI26_vs_MI.CTRL	-0.0231837	-0.232328	0.817377	-7.46479	0.939474	0.734841	not significant
XP_038050905.1|XM_038194977.1|uncharacterized	uncharacterized protein LOC119724054 [Patiria miniata]	MI.UOI26_vs_MI.CTRL	0.276522	2.62088	0.0120474	-4.24139	0.0410651	0.0321204	small
XP_038057104.1|XM_038201176.1|uncharacterized	uncharacterized protein LOC119728784 isoform X1 [Patiria miniata]	MI.UOI26_vs_MI.CTRL	-0.232478	-3.69137	0.000619779	-1.45263	0.00333879	0.00261155	small
PMI_023909|PMI_023909-tr|K00414	K00414 ubiquinol-cytochrome c reductase core subunit 1 (QCR1, UQCRC1); K17732 mitochondrial-processing peptidase subunit beta (PMPCB, MAS1)	MI.UOI26_vs_MI.CTRL	-0.0814974	-1.87708	0.0672483	-5.96534	0.164038	0.128308	not significant
XP_038070988.1|XM_038215060.1|attractin-like	attractin-like isoform X1 [Patiria miniata]	MI.UOI26_vs_MI.CTRL	0.355212	4.93211	1.24377e-05	2.15701	0.000112518	8.80097e-05	small
XP_038048745.1|XM_038192817.1|K03113	K03113 translation initiation factor 1 (EIF1, SUI1)	MI.UOI26_vs_MI.CTRL	-0.148718	-4.12073	0.000167173	-0.382882	0.00107805	0.000843236	small
XP_038071916.1|XM_038215988.1|K03781	K03781 catalase (katE, CAT, catB, srpA)	MI.UOI26_vs_MI.CTRL	0.0930483	1.96558	0.0557752	-5.80539	0.141686	0.110825	not significant
PMI_014222|PMI_014222-tr|K05607	K05607 methylglutaconyl-CoA hydratase (AUH)	MI.UOI26_vs_MI.CTRL	0.111653	5.2593	4.23003e-06	3.22001	4.37052e-05	3.41855e-05	small
XP_038051027.1|XM_038195099.1|K12172	K12172 E3 SUMO-protein ligase RanBP2 (RANBP2, NUP358)	MI.UOI26_vs_MI.CTRL	0.0458996	0.584816	0.561704	-7.52062	0.756484	0.591709	not significant
XP_038077676.1|XM_038221748.1|K07374	K07374 tubulin alpha (TUBA)	MI.UOI26_vs_MI.CTRL	0.234871	2.58086	0.013322	-4.53194	0.0445794	0.0348693	small
PMI_011352|PMI_011352-tr|protein	protein AED:0.16 eAED:0.34 QI:13|0.5|0.66|1|0.5|0.66|3|135|147	MI.UOI26_vs_MI.CTRL	0.385153	7.14686	7.56117e-09	9.51516	1.54974e-07	1.21219e-07	small
XP_038075189.1|XM_038219261.1|FGFR1	FGFR1 oncogene partner 2 homolog [Patiria miniata]	MI.UOI26_vs_MI.CTRL	-0.0628153	-1.44585	0.155412	-6.65233	0.310157	0.2426	not significant
XP_038051383.1|XM_038195455.1|K00939	K00939 adenylate kinase (adk, AK)	MI.UOI26_vs_MI.CTRL	-0.0169195	-0.492144	0.625102	-7.57122	0.806865	0.631117	not significant
PMI_008645|PMI_008645-tr|K12877	K12877 protein mago nashi (MAGOH)	MI.UOI26_vs_MI.CTRL	-0.0157368	-0.438623	0.663114	-7.59653	0.83617	0.654038	not significant
XP_038064261.1|XM_038208333.1|arf-GAP	arf-GAP with dual PH domain-containing protein 1-like [Patiria miniata]	MI.UOI26_vs_MI.CTRL	0.0850321	1.18591	0.24212	-6.988	0.427011	0.334001	not significant
PMI_018138|PMI_018138-tr|K18628	K18628 tektin-1 (TEKT1)	MI.UOI26_vs_MI.CTRL	-0.0413017	-0.596429	0.553992	-7.51367	0.749967	0.586612	not significant
XP_038060983.1|XM_038205055.1|K14007	K14007 protein transport protein SEC24 (SEC24)	MI.UOI26_vs_MI.CTRL	0.132158	1.37405	0.17649	-6.54989	0.339977	0.265925	not significant
PMI_026612|PMI_026612-tr|K00081	K00081 carbonyl reductase 2 (CBR2); K03331 L-xylulose reductase (DCXR)	MI.UOI26_vs_MI.CTRL	-0.645874	-6.94774	1.47184e-08	9.02637	2.79472e-07	2.18598e-07	down
XP_038049059.1|XM_038193131.1|K00966	K00966 mannose-1-phosphate guanylyltransferase (GMPP)	MI.UOI26_vs_MI.CTRL	-0.0964172	-1.6044	0.115888	-6.07518	0.248871	0.194663	not significant
XP_038056759.1|XM_038200831.1|K02871	K02871 large subunit ribosomal protein L13 (RP-L13, MRPL13, rplM)	MI.UOI26_vs_MI.CTRL	0.0707595	1.07768	0.287139	-7.10946	0.480975	0.376211	not significant
PMI_008012|PMI_008012-tr|K06126;XP_038072685.1|XM_038216757.1|K06126	K06126 ubiquinone biosynthesis monooxygenase Coq6 (COQ6)	MI.UOI26_vs_MI.CTRL	-0.292213	-5.49749	1.91547e-06	4.0033	2.17464e-05	1.70097e-05	small
XP_038050514.1|XM_038194586.1|K15026	K15026 translation initiation factor 2A (EIF2A); K15076 transcription elongation factor B, polypeptide 3 (TCEB3, ELOA)	MI.UOI26_vs_MI.CTRL	-0.445581	-6.55665	5.46998e-08	7.53814	9.12591e-07	7.13814e-07	small
XP_038063434.1|XM_038207506.1|K08745	K08745 solute carrier family 27 (fatty acid transporter), member 1/4 (SLC27A1_4, FATP1, FATP4)	MI.UOI26_vs_MI.CTRL	0.177875	2.23013	0.0309682	-5.29126	0.0884861	0.0692124	not significant
XP_038063835.1|XM_038207907.1|K15046	K15046 influenza virus NS1A-binding protein (NS1BP)	MI.UOI26_vs_MI.CTRL	-0.0623877	-0.626613	0.5342	-7.49499	0.732605	0.573032	not significant
PMI_022150|PMI_022150-tr|K12347;PMI_025191|PMI_025191-tr|K12347;XP_038044471.1|XM_038188543.1|K12347	K12347 natural resistance-associated macrophage protein 1 (SLC11A1, NRAMP1)	MI.UOI26_vs_MI.CTRL	-0.0446632	-0.929356	0.357852	-7.25795	0.561163	0.438933	not significant
XP_038053776.1|XM_038197848.1|K14016	K14016 ubiquitin fusion degradation protein 1 (UFD1)	MI.UOI26_vs_MI.CTRL	-0.0965367	-1.94564	0.0582018	-5.84197	0.146468	0.114565	not significant
PMI_000369|PMI_000369-tr|K10389	K10389 tubulin gamma (TUBG)	MI.UOI26_vs_MI.CTRL	0.274855	3.1233	0.00318364	-3.204	0.0134932	0.0105542	small
PMI_018251|PMI_018251-tr|K05754	K05754 actin related protein 2/3 complex, subunit 5 (ARPC5)	MI.UOI26_vs_MI.CTRL	-0.234107	-4.91899	1.29833e-05	2.11478	0.000116483	9.11113e-05	small
PMI_008039|PMI_008039-tr|protein	protein AED:0.07 eAED:0.07 QI:95|0.86|0.87|1|0.8|0.81|16|1522|581	MI.UOI26_vs_MI.CTRL	0.0479416	1.12908	0.265076	-7.05314	0.4547	0.355659	not significant
XP_038046883.1|XM_038190955.1|K08498	K08498 syntaxin 6 (STX6)	MI.UOI26_vs_MI.CTRL	-0.134816	-2.26767	0.0283899	-5.21408	0.0826571	0.064653	not significant
XP_038067777.1|XM_038211849.1|uncharacterized	uncharacterized protein LOC119737465 [Patiria miniata]	MI.UOI26_vs_MI.CTRL	-0.057486	-1.50739	0.138965	-6.564	0.285661	0.223439	not significant
XP_038061062.1|XM_038205134.1|K05862	K05862 voltage-dependent anion channel protein 1 (VDAC1); K15040 voltage-dependent anion channel protein 2 (VDAC2); K15041 voltage-dependent anion channel protein 3 (VDAC3)	MI.UOI26_vs_MI.CTRL	0.0915638	2.26496	0.0285696	-5.2197	0.0830276	0.0649428	not significant
XP_038061094.1|XM_038205166.1|K03462	K03462 nicotinamide phosphoribosyltransferase (NAMPT)	MI.UOI26_vs_MI.CTRL	0.0655408	1.12305	0.267599	-7.05987	0.457547	0.357886	not significant
PMI_001150|PMI_001150-tr|K02906	K02906 large subunit ribosomal protein L3 (RP-L3, MRPL3, rplC); K03522 electron transfer flavoprotein alpha subunit (fixB, etfA)	MI.UOI26_vs_MI.CTRL	1.7397	0.198456	0.843617	-4.59981	0.952506	0.745035	not significant
XP_038063443.1|XM_038207515.1|K00809	K00809 deoxyhypusine synthase (DHPS, dys)	MI.UOI26_vs_MI.CTRL	-0.180268	-2.28623	0.0271876	-5.17557	0.0798434	0.0624522	not significant
XP_038045401.1|XM_038189473.1|uncharacterized	uncharacterized protein LOC119719982 [Patiria miniata]	MI.UOI26_vs_MI.CTRL	-0.200917	-5.38188	2.81544e-06	3.62226	3.0459e-05	2.38245e-05	small
PMI_022570|PMI_022570-tr|protein	protein AED:0.06 eAED:0.06 QI:722|1|1|1|0.33|0.5|4|994|175	MI.UOI26_vs_MI.CTRL	0.475425	15.3599	3.81968e-19	33.3663	8.07055e-17	6.31266e-17	small
PMI_009013|PMI_009013-tr|protein	protein AED:0.01 eAED:0.01 QI:349|1|1|1|1|1|5|2578|173	MI.UOI26_vs_MI.CTRL	-0.0254905	-0.881109	0.383119	-7.30171	0.588031	0.459948	not significant
XP_038049139.1|XM_038193211.1|K00942	K00942 guanylate kinase (E2.7.4.8, gmk)	MI.UOI26_vs_MI.CTRL	0.153817	3.07885	0.00359864	-3.31913	0.0149592	0.0117008	small
PMI_027091|PMI_027091-tr|protein	protein AED:0.07 eAED:0.07 QI:71|0.66|0.75|0.75|1|1|4|0|122	MI.UOI26_vs_MI.CTRL	-0.174488	-2.49845	0.0163434	-4.71789	0.0527661	0.0412728	not significant
XP_038048644.1|XM_038192716.1|K19679	K19679 intraflagellar transport protein 74 (IFT74)	MI.UOI26_vs_MI.CTRL	-0.123505	-2.12986	0.0389005	-5.49233	0.106197	0.0830658	not significant
XP_038063542.1|XM_038207614.1|putative	putative enoyl-CoA hydratase EchA13 isoform X2 [Patiria miniata]	MI.UOI26_vs_MI.CTRL	-0.11872	-3.40938	0.0014183	-2.439	0.00676835	0.0052941	small
XP_038068016.1|XM_038212088.1|K17257	K17257 integrin alpha FG-GAP repeat containing protein 1 (ITFG1)	MI.UOI26_vs_MI.CTRL	0.00922635	0.31821	0.751854	-7.64289	0.899056	0.703227	not significant
XP_038078062.1|XM_038222134.1|K02149	K02149 V-type H+-transporting ATPase subunit D (ATPeV1D, ATP6M)	MI.UOI26_vs_MI.CTRL	0.169554	3.00737	0.00437422	-3.50203	0.017637	0.0137953	small
PMI_017752|PMI_017752-tr|protein	protein AED:0.22 eAED:0.22 QI:0|0.86|0.78|0.91|1|1|23|0|1100	MI.UOI26_vs_MI.CTRL	0.161632	1.64867	0.106446	-6.34879	0.233448	0.182599	not significant
XP_038079332.1|XM_038223404.1|K15013	K15013 long-chain-fatty-acid--CoA ligase ACSBG (ACSBG)	MI.UOI26_vs_MI.CTRL	0.226566	6.27	1.43463e-07	6.57704	2.17452e-06	1.70088e-06	small
PMI_005103|PMI_005103-tr|protein	protein AED:0.19 eAED:0.19 QI:417|0.89|0.9|1|0.94|0.9|20|1555|905	MI.UOI26_vs_MI.CTRL	-0.309146	-3.94253	0.000289883	-0.721704	0.00174228	0.00136279	small
XP_038078862.1|XM_038222934.1|K10133	K10133 tumor protein p53-inducible protein 3 (TP53I3)	MI.UOI26_vs_MI.CTRL	0.194212	5.42566	2.43361e-06	3.76639	2.6873e-05	2.10196e-05	small
XP_038066297.1|XM_038210369.1|K03754	K03754 translation initiation factor eIF-2B subunit beta (EIF2B2)	MI.UOI26_vs_MI.CTRL	0.8441	0.137687	0.891125	-4.59991	0.974932	0.762576	not significant
XP_038070828.1|XM_038214900.1|fibronectin	fibronectin type 3 and ankyrin repeat domains 1 protein-like [Patiria miniata]	MI.UOI26_vs_MI.CTRL	0.22894	4.24429	0.000113571	0.185595	0.00077374	0.000605207	small
XP_038045616.1|XM_038189688.1|K10415	K10415 dynein intermediate chain, cytosolic (DYNC1I, DNCI)	MI.UOI26_vs_MI.CTRL	-0.186715	-4.21554	0.000124303	-0.0951025	0.000835816	0.000653762	small
PMI_010740|PMI_010740-tr|K13162;XP_038077977.1|XM_038222049.1|K13162;XP_038077982.1|XM_038222054.1|K13162	K13162 poly(rC)-binding protein 2 (PCBP2)	MI.UOI26_vs_MI.CTRL	1.07592	0.11224	0.911151	-4.59994	0.98155	0.767753	not significant
PMI_024516|PMI_024516-tr|K00106	K00106 xanthine dehydrogenase/oxidase (XDH)	MI.UOI26_vs_MI.CTRL	-0.0832577	-1.91856	0.0616427	-5.89116	0.153422	0.120004	not significant
XP_038050293.1|XM_038194365.1|K01966	K01966 propionyl-CoA carboxylase beta chain (PCCB, pccB)	MI.UOI26_vs_MI.CTRL	-0.191157	-1.41621	0.163863	-6.69368	0.322143	0.251975	not significant
XP_038072172.1|XM_038216244.1|K01191	K01191 alpha-mannosidase (MAN2C1)	MI.UOI26_vs_MI.CTRL	-0.223236	-4.78874	1.98613e-05	1.69708	0.000170004	0.000132974	small
XP_038054501.1|XM_038198573.1|K13119	K13119 protein FAM50 (FAM50, XAP5)	MI.UOI26_vs_MI.CTRL	0.0455381	0.66937	0.50681	-7.46697	0.708593	0.55425	not significant
XP_038069746.1|XM_038213818.1|K01754	K01754 threonine dehydratase (E4.3.1.19, ilvA, tdcB)	MI.UOI26_vs_MI.CTRL	-0.3783	-5.4572	2.19085e-06	3.87036	2.44843e-05	1.91513e-05	small
XP_038077865.1|XM_038221937.1|COMM	COMM domain-containing protein 10-like [Patiria miniata]	MI.UOI26_vs_MI.CTRL	0.0883369	2.17007	0.035527	-5.4126	0.0989264	0.0773787	not significant
XP_038046273.1|XM_038190345.1|K12398	K12398 AP-3 complex subunit mu (AP3M)	MI.UOI26_vs_MI.CTRL	0.130288	1.79129	0.0802318	-6.1144	0.187898	0.146971	not significant
XP_038067385.1|XM_038211457.1|K16609	K16609 tubulin--tyrosine ligase-like protein 12 (TTLL12)	MI.UOI26_vs_MI.CTRL	-0.190737	-2.73605	0.00897757	-3.97158	0.0322418	0.0252191	small
XP_038069186.1|XM_038213258.1|K00012	K00012 UDPglucose 6-dehydrogenase (UGDH, ugd)	MI.UOI26_vs_MI.CTRL	0.100894	1.88359	0.0663418	-5.9538	0.162169	0.126846	not significant
XP_038067363.1|XM_038211435.1|K01134	K01134 arylsulfatase A (ARSA); K12381 arylsulfatase G (ARSG)	MI.UOI26_vs_MI.CTRL	-0.452847	-6.47753	7.13736e-08	7.27277	1.16424e-06	9.1065e-07	small
XP_038070435.1|XM_038214507.1|K13084	K13084 phosphatidylinositol-4,5-bisphosphate 4-phosphatase (TMEM55)	MI.UOI26_vs_MI.CTRL	-0.164751	-2.52502	0.0153069	-4.65841	0.0501032	0.0391899	not significant
XP_038070454.1|XM_038214526.1|K10685	K10685 ubiquitin-like 1-activating enzyme E1 B (UBLE1B, SAE2, UBA2); K11293 protein HIRA/HIR1 (HIRA, HIR1)	MI.UOI26_vs_MI.CTRL	-0.0669677	-2.73929	0.00890276	-4.16221	0.0320243	0.0250489	small
XP_038079358.1|XM_038223430.1|dehydrogenase/reductase	dehydrogenase/reductase SDR family member on chromosome X-like [Patiria miniata]	MI.UOI26_vs_MI.CTRL	-0.161118	-2.30823	0.0258214	-5.12958	0.0766622	0.0599639	not significant
PMI_002505|PMI_002505-tr|K08967	K08967 1,2-dihydroxy-3-keto-5-methylthiopentene dioxygenase (mtnD, mtnZ, ADI1)	MI.UOI26_vs_MI.CTRL	0.488214	11.1273	2.74897e-14	22.1034	1.90623e-12	1.49102e-12	small
XP_038071860.1|XM_038215932.1|K00166	K00166 2-oxoisovalerate dehydrogenase E1 component alpha subunit (BCKDHA, bkdA1)	MI.UOI26_vs_MI.CTRL	0.087359	2.2504	0.0295512	-5.24971	0.0853749	0.0667789	not significant
XP_038073402.1|XM_038217474.1|K02880	K02880 large subunit ribosomal protein L17e (RP-L17e, RPL17)	MI.UOI26_vs_MI.CTRL	-0.432552	-4.53819	4.46351e-05	0.903638	0.000343571	0.000268735	small
XP_038044675.1|XM_038188747.1|K01259	K01259 proline iminopeptidase (pip)	MI.UOI26_vs_MI.CTRL	-0.304095	-11.6128	6.80491e-15	23.5101	5.39627e-13	4.22088e-13	small
XP_038078391.1|XM_038222463.1|uncharacterized	uncharacterized protein LOC119745833 [Patiria miniata]	MI.UOI26_vs_MI.CTRL	-0.0377859	-0.808314	0.423325	-7.36347	0.629945	0.492733	not significant
PMI_003933|PMI_003933-tr|K15306	K15306 Ran-binding protein 1 (RANBP1)	MI.UOI26_vs_MI.CTRL	-0.108329	-3.41566	0.00139283	-2.42176	0.00666806	0.00521565	small
XP_038052569.1|XM_038196641.1|K07151	K07151 dolichyl-diphosphooligosaccharide---protein glycosyltransferase (STT3); K11593 eukaryotic translation initiation factor 2C (ELF2C, AGO)	MI.UOI26_vs_MI.CTRL	0.0307216	0.293986	0.770172	-7.65045	0.910668	0.71231	not significant
XP_038053155.1|XM_038197227.1|K17614	K17614 dual specificity phosphatase 3 (DUSP3, VHR)	MI.UOI26_vs_MI.CTRL	-1.39358	-0.179404	0.858456	-4.59985	0.959672	0.75064	not significant
PMI_014470|PMI_014470-tr|K01358;XP_038048348.1|XM_038192420.1|K01358	K01358 ATP-dependent Clp protease, protease subunit (clpP, CLPP)	MI.UOI26_vs_MI.CTRL	-0.03627	-1.22873	0.225802	-6.93693	0.405655	0.317297	not significant
XP_038059225.1|XM_038203297.1|K10755	K10755 replication factor C subunit 2/4 (RFC2_4)	MI.UOI26_vs_MI.CTRL	0.123131	3.92692	0.000304079	-0.96207	0.00181171	0.00141709	small
PMI_008985|PMI_008985-tr|protein	protein AED:0.02 eAED:0.02 QI:519|0.84|0.92|0.92|0.76|0.71|14|1242|515	MI.UOI26_vs_MI.CTRL	-0.0738652	-1.86164	0.0694443	-5.99261	0.168132	0.13151	not significant
PMI_011592|PMI_011592-tr|K12404	K12404 ADP-ribosylation factor-binding protein GGA (GGA)	MI.UOI26_vs_MI.CTRL	-0.174399	-3.19419	0.0026139	-3.01826	0.0114277	0.00893855	small
PMI_002096|PMI_002096-tr|K07374	K07374 tubulin alpha (TUBA)	MI.UOI26_vs_MI.CTRL	-0.0589088	-0.827318	0.412589	-7.34785	0.61906	0.484219	not significant
PMI_000331|PMI_000331-tr|K07374	K07374 tubulin alpha (TUBA)	MI.UOI26_vs_MI.CTRL	0.18434	4.26062	0.000107883	0.0426859	0.000740758	0.000579409	small
PMI_013968|PMI_013968-tr|protein	protein AED:0.15 eAED:0.15 QI:0|0.5|0.55|0.55|1|1|9|1312|329	MI.UOI26_vs_MI.CTRL	0.293961	4.55617	4.21312e-05	0.960104	0.000326855	0.00025566	small
PMI_004957|PMI_004957-tr|K00139	K00139 succinate-semialdehyde dehydrogenase (ALDH5A1)	MI.UOI26_vs_MI.CTRL	0.282169	6.00518	3.49566e-07	5.87443	4.81199e-06	3.76386e-06	small
PMI_003152|PMI_003152-tr|K02885	K02885 large subunit ribosomal protein L19e (RP-L19e, RPL19)	MI.UOI26_vs_MI.CTRL	-0.329992	-4.51681	4.78032e-05	0.836592	0.000364923	0.000285437	small
XP_038046141.1|XM_038190213.1|K01262	K01262 Xaa-Pro aminopeptidase (pepP)	MI.UOI26_vs_MI.CTRL	0.178784	5.11387	6.84265e-06	2.74545	6.65288e-05	5.20378e-05	small
PMI_013097|PMI_013097-tr|K14965;XP_038071874.1|XM_038215946.1|K14965	K14965 protein dpy-30 (DPY30)	MI.UOI26_vs_MI.CTRL	-0.0571825	-0.461581	0.64669	-7.58603	0.824163	0.644647	not significant
XP_038074265.1|XM_038218337.1|K00297	K00297 methylenetetrahydrofolate reductase (NADPH) (metF, MTHFR)	MI.UOI26_vs_MI.CTRL	0.335188	2.50533	0.0160692	-4.50357	0.0520783	0.0407348	not significant
XP_038053803.1|XM_038197875.1|K01672	K01672 carbonic anhydrase (CA); K18246 carbonic anhydrase 4 (CA4)	MI.UOI26_vs_MI.CTRL	0.161645	4.42665	6.37627e-05	0.555194	0.000468933	0.000366792	small
PMI_022652|PMI_022652-tr|protein	protein AED:0.05 eAED:0.05 QI:322|1|1|1|0.5|0.6|5|0|216	MI.UOI26_vs_MI.CTRL	0.706661	12.2411	1.16874e-15	25.285	1.12178e-13	8.77439e-14	up
XP_038077529.1|XM_038221601.1|K12391	K12391 AP-1 complex subunit gamma-1 (AP1G1)	MI.UOI26_vs_MI.CTRL	-0.243763	-2.07828	0.0436389	-5.59285	0.116447	0.0910829	not significant
XP_038059269.1|XM_038203341.1|K12235	K12235 serine racemase (SRR)	MI.UOI26_vs_MI.CTRL	0.371587	10.3083	3.10427e-13	19.6617	1.70556e-11	1.33406e-11	small
PMI_010852|PMI_010852-tr|K03938	K03938 NADH dehydrogenase (ubiquinone) Fe-S protein 5 (NDUFS5)	MI.UOI26_vs_MI.CTRL	-0.219363	-2.28299	0.0273941	-5.18231	0.0803224	0.0628269	not significant
PMI_009451|PMI_009451-tr|protein	protein AED:0.00 eAED:0.00 QI:434|1|1|1|0.66|0.75|4|3030|262	MI.UOI26_vs_MI.CTRL	0.128291	2.69894	0.00987731	-4.25786	0.0348842	0.0272858	small
XP_038064581.1|XM_038208653.1|K04399	K04399 caspase 9 (CASP9)	MI.UOI26_vs_MI.CTRL	-0.183415	-2.99237	0.00455581	-3.54006	0.0182235	0.0142541	small
PMI_019546|PMI_019546-tr|protein	protein AED:0.01 eAED:0.01 QI:343|0.71|0.75|1|0.85|0.87|8|0|586	MI.UOI26_vs_MI.CTRL	-0.0569266	-1.6065	0.115427	-6.41483	0.248079	0.194043	not significant
XP_038066595.1|XM_038210667.1|K01057	K01057 6-phosphogluconolactonase (PGLS, pgl, devB)	MI.UOI26_vs_MI.CTRL	0.544363	17.4177	3.45767e-21	38.0933	1.11076e-18	8.68817e-19	up
XP_038058294.1|XM_038202366.1|costars	costars family protein ABRACL-like [Patiria miniata]	MI.UOI26_vs_MI.CTRL	0.0886085	1.37749	0.175434	-6.74652	0.338565	0.26482	not significant
XP_038049590.1|XM_038193662.1|K02922	K02922 large subunit ribosomal protein L37e (RP-L37e, RPL37)	MI.UOI26_vs_MI.CTRL	-0.235748	-4.61736	3.46014e-05	1.15281	0.000276057	0.000215927	small
PMI_002365|PMI_002365-tr|K16681	K16681 protein crumbs (CRB)	MI.UOI26_vs_MI.CTRL	0.495403	10.264	3.54827e-13	19.6751	1.92598e-11	1.50647e-11	small
XP_038052055.1|XM_038196127.1|K00780	K00780 beta-galactoside alpha-2,3-sialyltransferase (sialyltransferase 4A) (SIAT4A); K03368 beta-galactoside alpha-2,3-sialyltransferase (sialyltransferase 4B) (SIAT4B)	MI.UOI26_vs_MI.CTRL	0.282676	8.34352	1.46315e-10	13.4701	4.45482e-09	3.48449e-09	small
PMI_002088|PMI_002088-tr|K00451	K00451 homogentisate 1,2-dioxygenase (HGD, hmgA)	MI.UOI26_vs_MI.CTRL	-0.167683	-2.24493	0.029928	-5.26096	0.0861147	0.0673576	not significant
PMI_004082|PMI_004082-tr|protein	protein AED:0.00 eAED:0.00 QI:49|1|1|1|1|1|3|4588|145	MI.UOI26_vs_MI.CTRL	0.0228575	0.138508	0.890481	-7.68473	0.974854	0.762515	not significant
PMI_026740|PMI_026740-tr|K06497	K06497 CD63 antigen (CD63, MLA1, TSPAN30)	MI.UOI26_vs_MI.CTRL	-1.34804	-0.0784456	0.937835	-4.59998	0.98638	0.771531	not significant
XP_038072217.1|XM_038216289.1|K02977	K02977 small subunit ribosomal protein S27Ae (RP-S27Ae, RPS27A); K08770 ubiquitin C (UBC)	MI.UOI26_vs_MI.CTRL	-0.0507273	-2.4278	0.0194157	-4.8737	0.0607299	0.0475019	not significant
XP_038068235.1|XM_038212307.1|development-specific	development-specific protein LVN1.2-like [Patiria miniata]	MI.UOI26_vs_MI.CTRL	0.0703585	1.67695	0.100752	-6.30367	0.223781	0.175038	not significant
XP_038055360.1|XM_038199432.1|K01493	K01493 dCMP deaminase (comEB)	MI.UOI26_vs_MI.CTRL	-0.322512	-9.5441	3.22053e-12	17.3067	1.43814e-10	1.12489e-10	small
PMI_020864|PMI_020864-tr|protein;XP_038070513.1|XM_038214585.1|LDL	protein AED:0.00 eAED:0.00 QI:64|1|1|1|0.66|0.5|4|1644|160	MI.UOI26_vs_MI.CTRL	-0.0277344	-0.223137	0.824477	-7.46693	0.943038	0.73763	not significant
XP_038074677.1|XM_038218749.1|LOW	LOW QUALITY PROTEIN: transmembrane protease serine 3-like [Patiria miniata]	MI.UOI26_vs_MI.CTRL	-0.254041	-3.14169	0.00302547	-3.15605	0.012922	0.0101073	small
XP_038068460.1|XM_038212532.1|phosphatidylinositol	phosphatidylinositol transfer protein alpha isoform-like isoform X1 [Patiria miniata]	MI.UOI26_vs_MI.CTRL	-0.157209	-5.40466	2.60989e-06	3.69723	2.84898e-05	2.22843e-05	small
PMI_028945|PMI_028945-tr|protein;XP_038074633.1|XM_038218705.1|uncharacterized	protein AED:0.07 eAED:0.15 QI:166|0.33|0.75|1|0.66|1|4|0|755	MI.UOI26_vs_MI.CTRL	-0.3697	-6.48749	6.90221e-08	7.48664	1.13057e-06	8.84313e-07	small
PMI_002249|PMI_002249-tr|K04364	K04364 growth factor receptor-binding protein 2 (GRB2)	MI.UOI26_vs_MI.CTRL	0.279635	9.6959	2.01185e-12	17.7802	9.41114e-11	7.36124e-11	small
XP_038059309.1|XM_038203381.1|K02872	K02872 large subunit ribosomal protein L13Ae (RP-L13Ae, RPL13A)	MI.UOI26_vs_MI.CTRL	-0.607932	-5.10518	7.04169e-06	2.71719	6.82112e-05	5.33537e-05	down
XP_038065278.1|XM_038209350.1|K01697	K01697 cystathionine beta-synthase (CBS)	MI.UOI26_vs_MI.CTRL	-0.228169	-3.53507	0.000984137	-2.09061	0.00496198	0.00388118	small
XP_038072128.1|XM_038216200.1|K03841	K03841 fructose-1,6-bisphosphatase I (FBP, fbp)	MI.UOI26_vs_MI.CTRL	0.263884	13.4822	4.17055e-17	28.6426	5.47072e-15	4.27911e-15	small
PMI_015073|PMI_015073-tr|protein	protein AED:0.38 eAED:0.38 QI:0|-1|0|1|-1|1|1|0|636	MI.UOI26_vs_MI.CTRL	-0.176878	-4.52553	4.64849e-05	0.863932	0.000355808	0.000278307	small
XP_038049338.1|XM_038193410.1|K06759	K06759 contactin 1 (CNTN1); K06760 contactin 2 (CNTN2); K06761 contactin 3 (CNTN3); K06762 contactin 4 (CNTN4)	MI.UOI26_vs_MI.CTRL	0.00698154	0.224619	0.823331	-7.66878	0.942345	0.737087	not significant
PMI_019114|PMI_019114-tr|protein	protein AED:0.00 eAED:0.00 QI:193|1|1|1|0.5|1|3|932|255	MI.UOI26_vs_MI.CTRL	-0.0166101	-0.551635	0.584031	-7.53972	0.774461	0.605771	not significant
XP_038078480.1|XM_038222552.1|K00815	K00815 tyrosine aminotransferase (TAT)	MI.UOI26_vs_MI.CTRL	-0.242435	-5.91111	4.79494e-07	5.37679	6.35062e-06	4.96736e-06	small
XP_038068610.1|XM_038212682.1|MTOR-associated	MTOR-associated protein MEAK7-like [Patiria miniata]	MI.UOI26_vs_MI.CTRL	-0.0221095	-0.616452	0.540821	-7.50138	0.7385	0.577643	not significant
PMI_029936|PMI_029936-tr|protein	protein AED:0.19 eAED:0.19 QI:0|1|0.5|1|1|1|2|4955|122	MI.UOI26_vs_MI.CTRL	0.497253	7.16031	7.22899e-09	9.56011	1.49137e-07	1.16653e-07	small
XP_038061766.1|XM_038205838.1|DNA-binding	DNA-binding protein HEXBP-like [Patiria miniata]	MI.UOI26_vs_MI.CTRL	-0.596885	-6.77005	2.67072e-08	8.25375	4.78268e-07	3.74093e-07	down
XP_038069225.1|XM_038213297.1|peptide;XP_038069228.1|XM_038213300.1|K07305	peptide methionine sulfoxide reductase MsrB-like isoform X2 [Patiria miniata]	MI.UOI26_vs_MI.CTRL	0.0275205	0.503048	0.617478	-7.56572	0.800899	0.626451	not significant
PMI_026273|PMI_026273-tr|K18733	K18733 la-related protein 6 (LARP6)	MI.UOI26_vs_MI.CTRL	0.213318	3.42763	0.00134551	-2.38887	0.00647599	0.00506542	small
PMI_020688|PMI_020688-tr|K06545	K06545 CD163 antigen (CD163); K13912 deleted in malignant brain tumors 1 protein (DMBT1)	MI.UOI26_vs_MI.CTRL	0.304479	7.56836	1.86019e-09	10.9193	4.38239e-08	3.42784e-08	small
PMI_014420|PMI_014420-tr|protein	protein AED:0.01 eAED:0.01 QI:0|1|0.75|1|0.66|0.75|4|1597|220	MI.UOI26_vs_MI.CTRL	0.653255	12.3962	7.62623e-16	25.7152	7.62187e-14	5.96171e-14	up
PMI_014587|PMI_014587-tr|K02927;XP_038062435.1|XM_038206507.1|K02927	K02927 large subunit ribosomal protein L40e (RP-L40e, RPL40); K02977 small subunit ribosomal protein S27Ae (RP-S27Ae, RPS27A); K08770 ubiquitin C (UBC)	MI.UOI26_vs_MI.CTRL	-0.632414	-0.0339358	0.973084	-4.6	0.998769	0.781221	not significant
XP_038060049.1|XM_038204121.1|kielin/chordin-like;XP_038060051.1|XM_038204123.1|kielin/chordin-like	kielin/chordin-like protein isoform X2 [Patiria miniata]	MI.UOI26_vs_MI.CTRL	-0.676557	-6.59779	4.76352e-08	7.67611	8.04533e-07	6.29293e-07	down
XP_038077380.1|XM_038221452.1|low-density	low-density lipoprotein receptor-related protein 2-like [Patiria miniata]	MI.UOI26_vs_MI.CTRL	-0.176109	-2.71682	0.00943386	-4.21559	0.0335741	0.0262611	small
PMI_012966|PMI_012966-tr|protein	protein AED:0.02 eAED:0.02 QI:399|1|1|1|1|1|8|2827|356	MI.UOI26_vs_MI.CTRL	0.344794	8.3994	1.22073e-10	13.8178	3.81479e-09	2.98386e-09	small
XP_038065357.1|XM_038209429.1|K02957	K02957 small subunit ribosomal protein S15Ae (RP-S15Ae, RPS15A)	MI.UOI26_vs_MI.CTRL	-0.241591	-3.39681	0.00147064	-2.47347	0.00697795	0.00545804	small
PMI_020995|PMI_020995-tr|protein	protein AED:0.32 eAED:0.32 QI:557|0.75|0.66|1|0.87|0.77|9|1013|369	MI.UOI26_vs_MI.CTRL	0.0502561	0.631688	0.530909	-7.49175	0.729968	0.570969	not significant
XP_038062210.1|XM_038206282.1|kelch	kelch domain-containing protein 8A-like [Patiria miniata]	MI.UOI26_vs_MI.CTRL	-0.390985	-8.60802	6.22555e-11	14.3284	2.09618e-09	1.6396e-09	small
PMI_008189|PMI_008189-tr|protein;XP_038060668.1|XM_038204740.1|fucolectin-1-like	protein AED:0.07 eAED:0.07 QI:297|0.83|1|1|0.66|0.42|7|1020|178	MI.UOI26_vs_MI.CTRL	-0.483469	-5.28455	3.8902e-06	3.30272	4.05669e-05	3.17307e-05	small
XP_038045897.1|XM_038189969.1|K07208	K07208 Ras homolog enriched in brain (RHEB)	MI.UOI26_vs_MI.CTRL	0.104702	1.84094	0.0724821	-6.02886	0.17362	0.135802	not significant
PMI_019621|PMI_019621-tr|protein	protein AED:0.08 eAED:0.08 QI:180|1|0.83|1|1|1|6|0|326	MI.UOI26_vs_MI.CTRL	0.433654	2.66287	0.0108309	-4.14397	0.0376189	0.0294249	small
PMI_003565|PMI_003565-tr|protein	protein AED:0.04 eAED:0.04 QI:402|0.88|0.9|1|1|1|10|1707|1471	MI.UOI26_vs_MI.CTRL	-0.743444	-3.5071	0.00106805	-2.16874	0.00532534	0.0041654	down
PMI_009231|PMI_009231-tr|K02998	K02998 small subunit ribosomal protein SAe (RP-SAe, RPSA)	MI.UOI26_vs_MI.CTRL	0.00746593	0.279087	0.781505	-7.6548	0.918765	0.718643	not significant
XP_038060174.1|XM_038204246.1|K14753	K14753 guanine nucleotide-binding protein subunit beta-2-like 1 protein (RACK1)	MI.UOI26_vs_MI.CTRL	-0.295278	-3.90153	0.000328602	-1.03696	0.00193365	0.00151247	small
PMI_014147|PMI_014147-tr|K08057;XP_038048340.1|XM_038192412.1|K08057	K08057 calreticulin (CALR)	MI.UOI26_vs_MI.CTRL	0.0591983	1.81739	0.0760749	-6.06968	0.180332	0.141053	not significant
XP_038068840.1|XM_038212912.1|K14009	K14009 B-cell receptor-associated protein 31 (BCAP31, BAP31)	MI.UOI26_vs_MI.CTRL	-0.10669	-2.99984	0.00446457	-3.52115	0.0179255	0.014021	small
XP_038067191.1|XM_038211263.1|protein	protein disulfide isomerase Creld2-like [Patiria miniata]	MI.UOI26_vs_MI.CTRL	0.0152082	0.414632	0.680456	-7.60693	0.849276	0.66429	not significant
PMI_009361|PMI_009361-tr|K17781	K17781 mitochondrial import inner membrane translocase subunit TIM13 (TIM13)	MI.UOI26_vs_MI.CTRL	-0.128792	-0.646032	0.521665	-7.48249	0.721372	0.564246	not significant
XP_038076655.1|XM_038220727.1|pituitary	pituitary tumor-transforming gene 1 protein-interacting protein-like isoform X4 [Patiria miniata]	MI.UOI26_vs_MI.CTRL	-0.610739	-4.3075	9.30563e-05	0.186608	0.000653345	0.000511036	down
XP_038071321.1|XM_038215393.1|uncharacterized	uncharacterized protein LOC119740176 [Patiria miniata]	MI.UOI26_vs_MI.CTRL	0.0275042	0.84004	0.405497	-7.33719	0.611948	0.478656	not significant
XP_038053148.1|XM_038197220.1|K14718	K14718 solute carrier family 39 (zinc transporter), member 12 (SLC39A12, ZIP12)	MI.UOI26_vs_MI.CTRL	0.0495666	1.10459	0.27543	-7.08028	0.467218	0.36545	not significant
PMI_008877|PMI_008877-tr|K14394	K14394 low molecular weight phosphotyrosine protein phosphatase (ACP1)	MI.UOI26_vs_MI.CTRL	-0.14729	-3.2704	0.00210951	-2.81569	0.00950367	0.00743362	small
PMI_023028|PMI_023028-tr|K05970	K05970 sialate O-acetylesterase (SIAE)	MI.UOI26_vs_MI.CTRL	-0.048741	-1.4143	0.164417	-6.69631	0.322986	0.252635	not significant
PMI_002101|PMI_002101-tr|K05021	K05021 chloride intracellular channel protein 1 (CLIC1); K05024 chloride intracellular channel protein 4 (CLIC4)	MI.UOI26_vs_MI.CTRL	0.128503	3.54318	0.000961001	-2.06788	0.00485856	0.00380028	small
XP_038057867.1|XM_038201939.1|fibrillin-2-like	fibrillin-2-like isoform X2 [Patiria miniata]	MI.UOI26_vs_MI.CTRL	-0.23674	-3.27983	0.00205397	-2.79043	0.00928668	0.00726389	small
XP_038056924.1|XM_038200996.1|uncharacterized	uncharacterized protein LOC119728677 [Patiria miniata]	MI.UOI26_vs_MI.CTRL	-0.649581	-6.5921	4.8554e-08	7.65705	8.16984e-07	6.39032e-07	down
XP_038057403.1|XM_038201475.1|K04727	K04727 programmed cell death 8 (apoptosis-inducing factor) (PDCD8, AIF)	MI.UOI26_vs_MI.CTRL	0.158071	1.76716	0.0842425	-6.15524	0.195311	0.152769	not significant
XP_038056704.1|XM_038200776.1|K11092	K11092 U2 small nuclear ribonucleoprotein A' (SNRPA1)	MI.UOI26_vs_MI.CTRL	0.0983402	1.82417	0.0750257	-6.05798	0.178355	0.139507	not significant
XP_038075869.1|XM_038219941.1|K03262	K03262 translation initiation factor 5 (EIF5)	MI.UOI26_vs_MI.CTRL	0.065055	1.82631	0.0746964	-6.05427	0.177707	0.138999	not significant
PMI_014219|PMI_014219-tr|K10424	K10424 dynactin 2 (DCTN2)	MI.UOI26_vs_MI.CTRL	1.46738	0.129233	0.897771	-4.59992	0.977304	0.764432	not significant
XP_038070364.1|XM_038214436.1|multiple	multiple epidermal growth factor-like domains protein 6 isoform X2 [Patiria miniata]	MI.UOI26_vs_MI.CTRL	-0.11116	-2.131	0.0388015	-5.49009	0.105991	0.0829047	not significant
PMI_008132|PMI_008132-tr|K01011	K01011 thiosulfate/3-mercaptopyruvate sulfurtransferase (TST, MPST, sseA)	MI.UOI26_vs_MI.CTRL	0.317846	10.0915	5.98384e-13	19.0009	3.09979e-11	2.4246e-11	small
PMI_023670|PMI_023670-tr|K01191	K01191 alpha-mannosidase (MAN2C1); K13113 ubiquitin-like protein 5 (UBL5, HUB1)	MI.UOI26_vs_MI.CTRL	-0.00256446	-0.0362911	0.971217	-7.49163	0.997906	0.780546	not significant
PMI_017962|PMI_017962-tr|protein	protein AED:0.04 eAED:0.04 QI:0|0.8|0.66|0.83|0.6|0.5|6|3026|166	MI.UOI26_vs_MI.CTRL	0.107844	2.25821	0.0290213	-5.23364	0.0841141	0.0657927	not significant
XP_038060109.1|XM_038204181.1|K08799;XP_038060115.1|XM_038204187.1|K08799	K08799 maternal embryonic leucine zipper kinase (MELK)	MI.UOI26_vs_MI.CTRL	-0.0729472	-1.26108	0.214027	-6.89724	0.390471	0.30542	not significant
PMI_019264|PMI_019264-tr|protein;XP_038060164.1|XM_038204236.1|SPARC-like	protein AED:0.19 eAED:0.19 QI:527|0.85|1|1|0.14|0.12|8|2416|198	MI.UOI26_vs_MI.CTRL	0.0730203	1.53625	0.131747	-6.32045	0.274448	0.214669	not significant
PMI_011448|PMI_011448-tr|K17422	K17422 large subunit ribosomal protein L41 (MRPL41)	MI.UOI26_vs_MI.CTRL	-0.177428	-3.45572	0.00124038	-2.11535	0.00605048	0.00473259	small
PMI_028558|PMI_028558-tr|protein	protein AED:0.06 eAED:0.06 QI:204|1|1|1|1|1|4|279|155	MI.UOI26_vs_MI.CTRL	-0.37197	-5.07814	7.69811e-06	2.62934	7.3688e-05	5.76375e-05	small
XP_038049923.1|XM_038193995.1|uncharacterized	uncharacterized protein LOC119723380 isoform X2 [Patiria miniata]	MI.UOI26_vs_MI.CTRL	0.0268548	0.51498	0.609184	-7.55955	0.794429	0.62139	not significant
XP_038052854.1|XM_038196926.1|proline-rich	proline-rich transmembrane protein 1-like isoform X2 [Patiria miniata]	MI.UOI26_vs_MI.CTRL	0.305056	3.7277	0.000555952	-1.54342	0.00304444	0.00238131	small
XP_038061581.1|XM_038205653.1|uncharacterized	uncharacterized protein LOC119732219 [Patiria miniata]	MI.UOI26_vs_MI.CTRL	0.350392	5.07813	7.69836e-06	2.62931	7.3688e-05	5.76375e-05	small
XP_038046401.1|XM_038190473.1|chromobox	chromobox protein homolog 1-like [Patiria miniata]	MI.UOI26_vs_MI.CTRL	-0.181576	-4.54607	4.35206e-05	0.92837	0.000336142	0.000262925	small
PMI_026315|PMI_026315-tr|K04382	K04382 serine/threonine-protein phosphatase 2A catalytic subunit (PPP2C)	MI.UOI26_vs_MI.CTRL	-0.360192	-9.77268	1.58751e-12	18.0186	7.58391e-11	5.93201e-11	small
PMI_020487|PMI_020487-tr|protein	protein AED:0.07 eAED:0.07 QI:5|0.66|0.25|0.75|1|0.75|4|0|265	MI.UOI26_vs_MI.CTRL	-1.68913	-0.259714	0.796314	-4.59967	0.928258	0.726068	not significant
PMI_007024|PMI_007024-tr|protein	protein AED:0.09 eAED:0.11 QI:194|0.70|0.76|0.92|1|1|42|624|2211	MI.UOI26_vs_MI.CTRL	0.0547578	0.835851	0.407823	-7.34072	0.614076	0.48032	not significant
PMI_015442|PMI_015442-tr|protein	protein AED:0.00 eAED:0.00 QI:0|1|0.8|1|1|1|5|1656|1298	MI.UOI26_vs_MI.CTRL	-0.140902	-4.58538	3.83548e-05	1.05199	0.000301494	0.000235824	small
XP_038072854.1|XM_038216926.1|thioredoxin	thioredoxin domain-containing protein 16-like [Patiria miniata]	MI.UOI26_vs_MI.CTRL	0.466358	4.25383	0.000110213	0.0218948	0.000754946	0.000590507	small
XP_038075221.1|XM_038219293.1|K17262	K17262 tubulin-folding cofactor B (TBCB, CKAP1, ALF1)	MI.UOI26_vs_MI.CTRL	-0.00737819	-0.225585	0.822584	-7.66856	0.941938	0.736769	not significant
PMI_001672|PMI_001672-tr|K02889	K02889 large subunit ribosomal protein L21e (RP-L21e, RPL21)	MI.UOI26_vs_MI.CTRL	-0.264046	-3.7987	0.000449022	-1.33796	0.00253063	0.00197942	small
XP_038069676.1|XM_038213748.1|SHC	SHC SH2 domain-binding protein 1-like isoform X1 [Patiria miniata]	MI.UOI26_vs_MI.CTRL	-0.241059	-8.37431	1.32409e-10	13.5703	4.10285e-09	3.20918e-09	small
PMI_006593|PMI_006593-tr|protein;XP_038064147.1|XM_038208219.1|ubiquitin	protein AED:0.21 eAED:0.21 QI:714|0.6|0.72|0.90|1|1|11|2273|673	MI.UOI26_vs_MI.CTRL	0.0625624	1.79224	0.0800763	-6.11277	0.187627	0.146759	not significant
PMI_023402|PMI_023402-tr|K01373	K01373 cathepsin F (CTSF)	MI.UOI26_vs_MI.CTRL	-0.160825	-5.07432	7.79551e-06	2.61696	7.45046e-05	5.82763e-05	small
PMI_011310|PMI_011310-tr|protein	protein AED:0.11 eAED:0.11 QI:0|0.86|0.87|0.95|0.91|0.83|24|1413|658	MI.UOI26_vs_MI.CTRL	0.0851162	1.27197	0.210167	-6.68228	0.385419	0.301469	not significant
XP_038078126.1|XM_038222198.1|K11994	K11994 deoxyribonuclease-1 (DNASE1); K11995 deoxyribonuclease-1-like protein (DNASE1L)	MI.UOI26_vs_MI.CTRL	-0.0804667	-1.21394	0.231343	-6.95476	0.412993	0.323036	not significant
XP_038052837.1|XM_038196909.1|protein-methionine	protein-methionine sulfoxide oxidase mical2b-like isoform X1 [Patiria miniata]	MI.UOI26_vs_MI.CTRL	-0.193502	-7.4459	2.79232e-09	10.5123	6.34255e-08	4.96104e-08	small
XP_038062094.1|XM_038206166.1|heterogeneous;XP_038062097.1|XM_038206169.1|heterogeneous	heterogeneous nuclear ribonucleoprotein H3-like isoform X1 [Patiria miniata]	MI.UOI26_vs_MI.CTRL	0.14644	3.26218	0.00215912	-2.83768	0.00970217	0.00758888	small
PMI_019780|PMI_019780-tr|K05409;XP_038058385.1|XM_038202457.1|K05409	K05409 TRIF-related adaptor molecule (TIRP, TRAM); K14825 p24 family protein gamma-2 (TMED5, ERP2, ERP4)	MI.UOI26_vs_MI.CTRL	0.00793921	0.121727	0.903678	-7.68696	0.979601	0.766228	not significant
XP_038072570.1|XM_038216642.1|K05954	K05954 protein farnesyltransferase subunit beta (FNTB)	MI.UOI26_vs_MI.CTRL	-0.350573	-2.70094	0.00982691	-4.05471	0.0347523	0.0271827	small
PMI_015745|PMI_015745-tr|K04513	K04513 Ras homolog gene family, member A (RHOA); K07857 Ras homolog gene family, member C (RHOC)	MI.UOI26_vs_MI.CTRL	-0.179694	-4.22264	0.000121564	-0.0734418	0.000819629	0.000641101	small
PMI_003923|PMI_003923-tr|protein	protein AED:0.08 eAED:0.08 QI:0|0.8|0.83|0.83|0.6|0.5|6|2329|91	MI.UOI26_vs_MI.CTRL	1.49965	0.0757839	0.93994	-4.59998	0.987214	0.772183	not significant
XP_038052330.1|XM_038196402.1|K00750	K00750 glycogenin (GYG1, GYG2)	MI.UOI26_vs_MI.CTRL	0.07957	1.88912	0.0655784	-5.94395	0.160772	0.125753	not significant
PMI_020836|PMI_020836-tr|K05759	K05759 profilin (PFN)	MI.UOI26_vs_MI.CTRL	0.0169034	0.628385	0.533049	-7.49386	0.731806	0.572407	not significant
XP_038046076.1|XM_038190148.1|K03952	K03952 NADH dehydrogenase (ubiquinone) 1 alpha subcomplex subunit 8 (NDUFA8)	MI.UOI26_vs_MI.CTRL	-0.207324	-3.06948	0.00369233	-3.34325	0.0152751	0.0119479	small
XP_038054424.1|XM_038198496.1|K06820	K06820 plexin A (PLXNA)	MI.UOI26_vs_MI.CTRL	-0.00891914	-0.199994	0.842421	-7.67412	0.951722	0.744422	not significant
PMI_014013|PMI_014013-tr|K13525	K13525 transitional endoplasmic reticulum ATPase (VCP, CDC48); K14575 AAA family ATPase (AFG2, DRG1, SPATA5)	MI.UOI26_vs_MI.CTRL	-0.0721212	-1.24034	0.221522	-6.9228	0.40009	0.312944	not significant
PMI_024247|PMI_024247-tr|protein	protein AED:0.00 eAED:0.00 QI:333|0.9|0.90|1|0.8|1|11|163|1295	MI.UOI26_vs_MI.CTRL	-0.276888	-4.87036	1.52212e-05	1.95844	0.00013377	0.000104633	small
XP_038074833.1|XM_038218905.1|K17784	K17784 mitochondrial inner membrane organizing system protein 1 (MINOS1, MOS1)	MI.UOI26_vs_MI.CTRL	0.0328947	0.345711	0.731232	-7.6336	0.885274	0.692447	not significant
PMI_002367|PMI_002367-tr|K04393;XP_038062184.1|XM_038206256.1|K04393	K04393 cell division control protein 42 (CDC42)	MI.UOI26_vs_MI.CTRL	-0.0685578	-1.18245	0.243474	-6.99205	0.42867	0.335299	not significant
PMI_001464|PMI_001464-tr|K02940	K02940 large subunit ribosomal protein L9e (RP-L9e, RPL9)	MI.UOI26_vs_MI.CTRL	-0.20569	-3.344	0.00171118	-2.61737	0.00794563	0.00621495	small
XP_038070261.1|XM_038214333.1|cell	cell wall protein DAN4-like isoform X1 [Patiria miniata]	MI.UOI26_vs_MI.CTRL	-0.213777	-3.69987	0.000604249	-1.62343	0.00326911	0.00255705	small
XP_038071865.1|XM_038215937.1|uncharacterized	uncharacterized protein LOC119740588 [Patiria miniata]	MI.UOI26_vs_MI.CTRL	-0.303241	-3.7845	0.000468674	-1.3792	0.00262962	0.00205685	small
XP_038063469.1|XM_038207541.1|K02932	K02932 large subunit ribosomal protein L5e (RP-L5e, RPL5)	MI.UOI26_vs_MI.CTRL	-0.13885	-3.66492	0.000670626	-1.72345	0.00356766	0.00279056	small
PMI_007947|PMI_007947-tr|K12192	K12192 charged multivesicular body protein 2B (CHMP2B)	MI.UOI26_vs_MI.CTRL	0.0271501	0.471675	0.639525	-7.58124	0.818336	0.64009	not significant
XP_038076338.1|XM_038220410.1|K18399	K18399 valacyclovir hydrolase (BPHL)	MI.UOI26_vs_MI.CTRL	0.264584	3.35449	0.00166061	-2.58889	0.00773821	0.0060527	small
XP_038062001.1|XM_038206073.1|K01330	K01330 complement component 1, r subcomponent (C1R); K01331 complement component 1, s subcomponent (C1S); K03992 mannan-binding lectin serine protease 1 (MASP1); K03993 mannan-binding lectin serine protease 2 (MASP2)	MI.UOI26_vs_MI.CTRL	0.725822	13.3799	5.44905e-17	28.3733	6.97345e-15	5.45452e-15	up
PMI_016771|PMI_016771-tr|K00384	K00384 thioredoxin reductase (NADPH) (trxB, TRR)	MI.UOI26_vs_MI.CTRL	-0.167105	-3.39944	0.00145952	-2.46625	0.00693412	0.00542376	small
XP_038050559.1|XM_038194631.1|K17086	K17086 transmembrane 9 superfamily member 2/4 (TM9SF2_4)	MI.UOI26_vs_MI.CTRL	-0.00377034	-0.0772617	0.938771	-7.69148	0.986852	0.7719	not significant
PMI_025459|PMI_025459-tr|K01050	K01050 cholinesterase (BCHE); K12298 bile salt-stimulated lipase (CEL)	MI.UOI26_vs_MI.CTRL	-2.13107	-0.276893	0.783179	-4.59963	0.919352	0.719102	not significant
XP_038074351.1|XM_038218423.1|K07192	K07192 flotillin (FLOT)	MI.UOI26_vs_MI.CTRL	-0.128397	-2.46154	0.0178883	-4.7997	0.0568837	0.0444935	not significant
XP_038056320.1|XM_038200392.1|K08764	K08764 sterol carrier protein 2 (SCP2, SCPX)	MI.UOI26_vs_MI.CTRL	0.493068	17.7389	1.72249e-21	38.7925	5.95906e-19	4.66108e-19	small
XP_038076897.1|XM_038220969.1|succinate	succinate dehydrogenase assembly factor 4, mitochondrial-like [Patiria miniata]	MI.UOI26_vs_MI.CTRL	0.247603	5.3584	3.04406e-06	3.54507	3.26074e-05	2.5505e-05	small
XP_038047254.1|XM_038191326.1|phospholipase	phospholipase B-like 1 [Patiria miniata]	MI.UOI26_vs_MI.CTRL	0.121904	2.43301	0.0191722	-4.86231	0.0601894	0.0470792	not significant
XP_038049167.1|XM_038193239.1|K17264	K17264 endoplasmic reticulum resident protein 44 (ERP44, TXNDC4)	MI.UOI26_vs_MI.CTRL	0.194612	2.16613	0.035846	-5.42047	0.0996559	0.0779493	not significant
PMI_022385|PMI_022385-tr|K01756	K01756 adenylosuccinate lyase (purB, ADSL)	MI.UOI26_vs_MI.CTRL	-0.165731	-3.1407	0.00303384	-3.15865	0.0129465	0.0101266	small
XP_038076446.1|XM_038220518.1|K02901	K02901 large subunit ribosomal protein L27e (RP-L27e, RPL27)	MI.UOI26_vs_MI.CTRL	-0.260705	-4.76012	2.17982e-05	1.60575	0.000184327	0.000144178	small
XP_038051751.1|XM_038195823.1|ATPase	ATPase inhibitor, mitochondrial-like [Patiria miniata]	MI.UOI26_vs_MI.CTRL	0.0461606	1.10239	0.276376	-7.08269	0.468358	0.366343	not significant
PMI_014566|PMI_014566-tr|K09645	K09645 vitellogenic carboxypeptidase-like protein (CPVL); K13289 cathepsin A (carboxypeptidase C) (CTSA, CPY); K16297 serine carboxypeptidase-like clade II (SCPL-II); K16298 serine carboxypeptidase-like clade IV (SCPL-IV)	MI.UOI26_vs_MI.CTRL	-0.0452345	-1.07363	0.28893	-7.11379	0.482833	0.377664	not significant
XP_038074173.1|XM_038218245.1|K16463	K16463 centrosomal protein CEP170 (CEP170)	MI.UOI26_vs_MI.CTRL	0.190848	5.35472	3.08153e-06	3.53298	3.29415e-05	2.57663e-05	small
PMI_015651|PMI_015651-tr|K03691	K03691 peptide-O-fucosyltransferase (POFUT)	MI.UOI26_vs_MI.CTRL	0.293117	6.43283	8.29528e-08	7.12287	1.33445e-06	1.04379e-06	small
PMI_019805|PMI_019805-tr|K03252;XP_038055992.1|XM_038200064.1|K03252	K03252 translation initiation factor 3 subunit C (EIF3C)	MI.UOI26_vs_MI.CTRL	0.0258076	0.334634	0.739516	-7.63743	0.890722	0.696708	not significant
XP_038045153.1|XM_038189225.1|K07937	K07937 ADP-ribosylation factor 1 (ARF1)	MI.UOI26_vs_MI.CTRL	-0.045561	-1.02537	0.31088	-7.16422	0.50826	0.397553	not significant
PMI_027358|PMI_027358-tr|K07939	K07939 ADP-ribosylation factor 4 (ARF4); K07940 ADP-ribosylation factor 5 (ARF5); K07977 Arf/Sar family, other (ARF)	MI.UOI26_vs_MI.CTRL	0.143987	4.88587	1.4469e-05	2.00826	0.000128133	0.000100224	small
XP_038058240.1|XM_038202312.1|K06704	K06704 disintegrin and metalloproteinase domain-containing protein 10 (ADAM10, CD156c)	MI.UOI26_vs_MI.CTRL	-0.0517667	-1.53716	0.131524	-6.52009	0.274161	0.214444	not significant
PMI_006364|PMI_006364-tr|K17606	K17606 immunoglobulin-binding protein 1 (IGBP1, TAP42)	MI.UOI26_vs_MI.CTRL	-0.168429	-3.15864	0.00288634	-3.11172	0.0124238	0.0097177	small
XP_038055516.1|XM_038199588.1|crystallin	crystallin J1A-like [Patiria miniata]	MI.UOI26_vs_MI.CTRL	0.188653	5.56825	1.51243e-06	4.23724	1.76873e-05	1.38347e-05	small
XP_038073660.1|XM_038217732.1|K02327	K02327 DNA polymerase delta subunit 1 (POLD1)	MI.UOI26_vs_MI.CTRL	-0.322192	-2.77967	0.00801705	-3.86726	0.0293822	0.0229823	small
PMI_018805|PMI_018805-tr|K08272;XP_038050025.1|XM_038194097.1|K08272	K08272 calcium binding protein 39 (CAB39, MO25)	MI.UOI26_vs_MI.CTRL	0.241244	4.7133	2.53743e-05	1.45673	0.000210441	0.000164604	small
XP_038045969.1|XM_038190041.1|uncharacterized	uncharacterized protein LOC119720382 [Patiria miniata]	MI.UOI26_vs_MI.CTRL	0.259898	7.60217	1.66315e-09	11.0315	3.94271e-08	3.08392e-08	small
XP_038069941.1|XM_038214013.1|cyclin-D1-binding	cyclin-D1-binding protein 1 homolog [Patiria miniata]	MI.UOI26_vs_MI.CTRL	0.150335	4.68075	2.81955e-05	1.35337	0.000231099	0.000180762	small
PMI_010215|PMI_010215-tr|K00020	K00020 3-hydroxyisobutyrate dehydrogenase (mmsB, HIBADH)	MI.UOI26_vs_MI.CTRL	0.118927	3.31257	0.00187164	-2.70238	0.00858612	0.00671593	small
XP_038072264.1|XM_038216336.1|K14167	K14167 cyclin-dependent kinase inhibitor 3 (CDKN3, KAP)	MI.UOI26_vs_MI.CTRL	-0.0547319	-0.949837	0.347462	-7.2387	0.549826	0.430065	not significant
XP_038074485.1|XM_038218557.1|K19947	K19947 F-actin monooxygenase (MICAL)	MI.UOI26_vs_MI.CTRL	-0.132787	-1.3291	0.190768	-6.60934	0.360123	0.281682	not significant
XP_038059618.1|XM_038203690.1|K16302	K16302 metal transporter CNNM (CNNM)	MI.UOI26_vs_MI.CTRL	-0.148672	-2.72992	0.00912091	-4.18452	0.0326672	0.0255517	small
PMI_003447|PMI_003447-tr|K20002;XP_038063531.1|XM_038207603.1|K20002	K20002 SNARE-associated protein Snapin (SNAPIN, BLOC1S7)	MI.UOI26_vs_MI.CTRL	-0.00724608	-0.197262	0.844545	-7.67467	0.952871	0.74532	not significant
XP_038076262.1|XM_038220334.1|K07611	K07611 lamin B (LMNB); K12641 lamin A/C (LMNA)	MI.UOI26_vs_MI.CTRL	-0.0750917	-1.47512	0.147409	-6.61074	0.298684	0.233626	not significant
PMI_002494|PMI_002494-tr|K00006	K00006 glycerol-3-phosphate dehydrogenase (NAD+) (GPD1)	MI.UOI26_vs_MI.CTRL	0.139759	2.68425	0.0102561	-4.29245	0.0359837	0.0281459	small
PMI_001539|PMI_001539-tr|K03029;XP_038065001.1|XM_038209073.1|K03029	K03029 26S proteasome regulatory subunit N10 (PSMD4, RPN10)	MI.UOI26_vs_MI.CTRL	0.148986	5.26462	4.15596e-06	3.23745	4.30246e-05	3.36532e-05	small
XP_038078837.1|XM_038222909.1|K13236	K13236 2,4-dienoyl-CoA reductase, mitochondrial (DECR1)	MI.UOI26_vs_MI.CTRL	0.248597	7.5458	2.00456e-09	10.8444	4.67117e-08	3.65372e-08	small
PMI_009787|PMI_009787-tr|K07935	K07935 intraflagellar transport protein 22 (IFT22, RABL5)	MI.UOI26_vs_MI.CTRL	0.0245076	0.475215	0.63702	-7.57954	0.816126	0.638361	not significant
XP_038051779.1|XM_038195851.1|K12741	K12741 heterogeneous nuclear ribonucleoprotein A1/A3 (HNRNPA1_3)	MI.UOI26_vs_MI.CTRL	0.037855	0.643877	0.523048	-7.48389	0.722663	0.565256	not significant
PMI_022783|PMI_022783-tr|K01883;XP_038054512.1|XM_038198584.1|K01883	K01883 cysteinyl-tRNA synthetase (CARS, cysS)	MI.UOI26_vs_MI.CTRL	-0.0511703	-0.677802	0.5015	-7.25925	0.703951	0.550619	not significant
PMI_024162|PMI_024162-tr|K17402	K17402 small subunit ribosomal protein S23 (MRPS23)	MI.UOI26_vs_MI.CTRL	-0.156498	-2.90857	0.00570676	-3.75018	0.0220415	0.0172405	small
PMI_017853|PMI_017853-tr|protein;XP_038075124.1|XM_038219196.1|leucine-rich;XP_038075125.1|XM_038219197.1|leucine-rich	protein AED:0.09 eAED:0.09 QI:241|1|1|1|1|1|11|77|514	MI.UOI26_vs_MI.CTRL	0.474894	5.93223	4.46655e-07	5.6313	5.97096e-06	4.67039e-06	small
XP_038048362.1|XM_038192434.1|small	small integral membrane protein 7-like [Patiria miniata]	MI.UOI26_vs_MI.CTRL	-0.0434794	-0.788065	0.434948	-7.17784	0.641588	0.50184	not significant
PMI_019503|PMI_019503-tr|K05656;XP_038053820.1|XM_038197892.1|K05656	K05656 ATP-binding cassette, subfamily B (MDR/TAP), member 9 (ABCB9, TAPL)	MI.UOI26_vs_MI.CTRL	-0.0619845	-0.732463	0.467829	-7.42233	0.672766	0.526227	not significant
XP_038045250.1|XM_038189322.1|K02735	K02735 20S proteasome subunit beta 3 (PSMB3)	MI.UOI26_vs_MI.CTRL	-0.311019	-6.22577	1.66483e-07	6.42885	2.48517e-06	1.94386e-06	small
PMI_026541|PMI_026541-tr|K00522	K00522 ferritin heavy chain (FTH1); K18495 ferritin, mitochondrial (FTMT)	MI.UOI26_vs_MI.CTRL	-0.0485811	-0.360429	0.720277	-7.62831	0.877442	0.686321	not significant
PMI_000622|PMI_000622-tr|protein	protein AED:0.31 eAED:0.31 QI:226|1|1|1|0.75|0.6|5|537|144	MI.UOI26_vs_MI.CTRL	0.00777598	0.177197	0.860179	-7.6785	0.960119	0.75099	not significant
XP_038050819.1|XM_038194891.1|K11253;XP_038066779.1|XM_038210851.1|K11253	K11253 histone H3 (H3)	MI.UOI26_vs_MI.CTRL	-0.0741798	-1.30439	0.198985	-6.8426	0.371028	0.290212	not significant
XP_038057521.1|XM_038201593.1|K05703	K05703 tyrosine-protein kinase Fyn (FYN); K05704 tyrosine-protein kinase Src (SRC); K05705 tyrosine-protein kinase Yes (YES1); K08891 tyrosine-protein kinase Fgr (FGR, SRC2); K08892 fyn-related kinase (FRK, PTK5)	MI.UOI26_vs_MI.CTRL	0.0224928	0.34027	0.735297	-7.6355	0.888252	0.694777	not significant
PMI_023594|PMI_023594-tr|protein	protein AED:0.04 eAED:0.04 QI:383|0.90|0.91|1|1|1|12|651|537	MI.UOI26_vs_MI.CTRL	0.0826621	1.21825	0.229721	-6.74814	0.410937	0.321429	not significant
XP_038051781.1|XM_038195853.1|K12741	K12741 heterogeneous nuclear ribonucleoprotein A1/A3 (HNRNPA1_3); K13158 heterogeneous nuclear ribonucleoprotein A2/B1 (HNRNPA2B1); K14411 RNA-binding protein Musashi (MSI)	MI.UOI26_vs_MI.CTRL	-0.0494695	-1.18709	0.241659	-6.98662	0.426453	0.333564	not significant
XP_038063704.1|XM_038207776.1|K02599	K02599 Notch 1 (NOTCH1)	MI.UOI26_vs_MI.CTRL	-0.627135	-7.10546	8.68268e-09	9.55295	1.75111e-07	1.36969e-07	down
XP_038050605.1|XM_038194677.1|K17969	K17969 mitochondrial fission 1 protein (FIS1, TTC11, MDV2)	MI.UOI26_vs_MI.CTRL	0.0424978	1.02376	0.31163	-7.16586	0.509199	0.398287	not significant
PMI_005580|PMI_005580-tr|protein	protein AED:0.06 eAED:0.06 QI:217|0.92|0.95|1|0.85|0.95|42|2011|934	MI.UOI26_vs_MI.CTRL	-0.474788	-4.38961	7.17385e-05	0.440195	0.000519667	0.000406475	small
PMI_024683|PMI_024683-tr|K19695	K19695 neurocalcin delta (NCALD)	MI.UOI26_vs_MI.CTRL	0.0682943	0.466551	0.643158	-7.58368	0.821382	0.642472	not significant
XP_038048016.1|XM_038192088.1|vesicle-associated	vesicle-associated membrane protein 3-like [Patiria miniata]	MI.UOI26_vs_MI.CTRL	-0.194693	-1.60068	0.116713	-6.22293	0.250364	0.19583	not significant
XP_038072798.1|XM_038216870.1|K17268	K17268 coatomer subunit epsilon (COPE)	MI.UOI26_vs_MI.CTRL	0.205506	5.43079	2.39237e-06	3.7833	2.64547e-05	2.06924e-05	small
PMI_003448|PMI_003448-tr|protein	protein AED:0.04 eAED:0.04 QI:35|0.90|0.91|1|1|1|12|1143|816	MI.UOI26_vs_MI.CTRL	0.196072	4.58411	3.85122e-05	1.04798	0.000302581	0.000236674	small
PMI_005038|PMI_005038-tr|K17785	K17785 mitofilin (IMMT, FCJ1, MNOS2)	MI.UOI26_vs_MI.CTRL	0.408263	6.59064	4.87939e-08	7.65213	8.20582e-07	6.41846e-07	small
XP_038070983.1|XM_038215055.1|K01025	K01025 sulfotransferase (SULT1); K16949 amine sulfotransferase (SULT3A1)	MI.UOI26_vs_MI.CTRL	1.14391	0.141806	0.88789	-4.59991	0.973547	0.761493	not significant
XP_038065375.1|XM_038209447.1|uncharacterized	uncharacterized protein LOC119735653 isoform X1 [Patiria miniata]	MI.UOI26_vs_MI.CTRL	0.557461	13.5354	3.63034e-17	28.7823	4.86342e-15	3.80409e-15	up
PMI_024802|PMI_024802-tr|K00798	K00798 cob(I)alamin adenosyltransferase (MMAB, pduO)	MI.UOI26_vs_MI.CTRL	0.14035	2.34439	0.0237084	-5.05324	0.0715341	0.0559528	not significant
XP_038068730.1|XM_038212802.1|K08597	K08597 sentrin-specific protease 8 (SENP8, NEDP1, DEN1)	MI.UOI26_vs_MI.CTRL	0.0409874	0.853554	0.398045	-7.3257	0.604003	0.472442	not significant
PMI_017822|PMI_017822-tr|protein;XP_038076605.1|XM_038220677.1|EF-hand	protein AED:0.13 eAED:0.13 QI:128|1|1|1|1|1|5|1634|218	MI.UOI26_vs_MI.CTRL	-0.139856	-1.40406	0.167425	-6.71039	0.327157	0.255897	not significant
PMI_026150|PMI_026150-tr|K02270	K02270 cytochrome c oxidase subunit 7a (COX7A)	MI.UOI26_vs_MI.CTRL	0.280036	9.74529	1.72734e-12	17.9337	8.17746e-11	6.39627e-11	small
XP_038046519.1|XM_038190591.1|K03248	K03248 translation initiation factor 3 subunit G (EIF3G)	MI.UOI26_vs_MI.CTRL	0.0744479	2.34667	0.0235804	-5.04839	0.0712026	0.0556935	not significant
XP_038067803.1|XM_038211875.1|K01599	K01599 uroporphyrinogen decarboxylase (hemE, UROD)	MI.UOI26_vs_MI.CTRL	-0.426052	-9.59891	2.71651e-12	17.478	1.23407e-10	9.65271e-11	small
PMI_015170|PMI_015170-tr|protein	protein AED:0.44 eAED:0.44 QI:0|-1|0|1|-1|1|1|0|350	MI.UOI26_vs_MI.CTRL	0.3604	7.43214	2.92295e-09	10.4666	6.61065e-08	5.17074e-08	small
XP_038063518.1|XM_038207590.1|K11290	K11290 template-activating factor I (SET, TAF1, I2PP2A)	MI.UOI26_vs_MI.CTRL	-0.0550944	-1.46102	0.151222	-6.63086	0.304105	0.237866	not significant
XP_038056866.1|XM_038200938.1|K14648	K14648 poly(U)-specific endoribonuclease (ENDOU, PP11)	MI.UOI26_vs_MI.CTRL	0.240875	6.62676	4.3215e-08	7.77329	7.38998e-07	5.78033e-07	small
XP_038044216.1|XM_038188288.1|K00868	K00868 pyridoxine kinase (pdxK, pdxY)	MI.UOI26_vs_MI.CTRL	-0.139003	-2.74649	0.00873845	-4.14503	0.0315341	0.0246655	small
PMI_026601|PMI_026601-tr|protein	protein AED:0.14 eAED:0.14 QI:318|0.83|0.85|1|1|1|7|2895|327	MI.UOI26_vs_MI.CTRL	-0.183428	-4.40289	6.87714e-05	0.481401	0.000500819	0.000391733	small
PMI_001092|PMI_001092-tr|protein;XP_038072996.1|XM_038217068.1|uncharacterized	protein AED:0.19 eAED:0.19 QI:0|0.76|0.83|0.88|0.96|0.94|53|4344|3676	MI.UOI26_vs_MI.CTRL	1.01978	0.0991159	0.921503	-4.59996	0.98306	0.768934	not significant
PMI_004447|PMI_004447-tr|K00699;PMI_004450|PMI_004450-tr|K00699;PMI_004453|PMI_004453-tr|K00699;PMI_021535|PMI_021535-tr|K00699;PMI_025713|PMI_025713-tr|K00699;XP_038065079.1|XM_038209151.1|K00699	K00699 glucuronosyltransferase (UGT)	MI.UOI26_vs_MI.CTRL	0.00973766	0.148473	0.882658	-7.68327	0.971022	0.759518	not significant
XP_038056110.1|XM_038200182.1|integral	integral membrane protein DGCR2/IDD-like [Patiria miniata]	MI.UOI26_vs_MI.CTRL	0.180165	5.79783	7.0126e-07	4.99932	8.93809e-06	6.99123e-06	small
PMI_006055|PMI_006055-tr|K06759	K06759 contactin 1 (CNTN1); K06760 contactin 2 (CNTN2); K06761 contactin 3 (CNTN3); K06762 contactin 4 (CNTN4)	MI.UOI26_vs_MI.CTRL	-0.265502	-8.46051	1.00173e-10	13.8506	3.20819e-09	2.5094e-09	small
XP_038048550.1|XM_038192622.1|calcyphosin-like	calcyphosin-like protein [Patiria miniata]	MI.UOI26_vs_MI.CTRL	-0.331239	-3.60949	0.000790507	-1.88106	0.00409861	0.00320586	small
PMI_000401|PMI_000401-tr|protein	protein AED:0.24 eAED:0.24 QI:202|0.66|0.75|1|0|0.25|4|974|286	MI.UOI26_vs_MI.CTRL	-2.28696	-0.236755	0.813962	-4.59973	0.937637	0.733405	not significant
XP_038073220.1|XM_038217292.1|uncharacterized;XP_038073354.1|XM_038217426.1|uncharacterized	uncharacterized protein LOC119741508 isoform X1 [Patiria miniata]	MI.UOI26_vs_MI.CTRL	0.113029	2.43003	0.0193111	-4.86883	0.0604867	0.0473117	not significant
PMI_009832|PMI_009832-tr|K09276	K09276 Y-box-binding protein 1 (YBX1, NSEP1); K09277 Y-box-binding protein 2 (YBX2)	MI.UOI26_vs_MI.CTRL	0.0354149	0.510339	0.612403	-7.56197	0.796871	0.6233	not significant
PMI_000166|PMI_000166-tr|K07964	K07964 heparanase (HPSE); K07965 heparanase 2 (HPSE2)	MI.UOI26_vs_MI.CTRL	-0.613324	-9.92652	9.89813e-13	18.4942	4.9541e-11	3.87502e-11	down
XP_038077063.1|XM_038221135.1|trichohyalin-like;XP_038077070.1|XM_038221142.1|trichohyalin-like	trichohyalin-like isoform X1 [Patiria miniata]	MI.UOI26_vs_MI.CTRL	0.102706	2.56257	0.0139447	-4.57359	0.0463184	0.0362295	small
XP_038046187.1|XM_038190259.1|phytanoyl-CoA	phytanoyl-CoA dioxygenase domain-containing protein 1-like [Patiria miniata]	MI.UOI26_vs_MI.CTRL	-0.278831	-4.38002	7.39581e-05	0.410475	0.00053378	0.000417514	small
XP_038050934.1|XM_038195006.1|uncharacterized	uncharacterized protein LOC119724098 isoform X2 [Patiria miniata]	MI.UOI26_vs_MI.CTRL	0.114894	1.8258	0.0747749	-6.05515	0.177867	0.139124	not significant
XP_038067178.1|XM_038211250.1|K10577	K10577 ubiquitin-conjugating enzyme E2 I (UBE2I, UBC9)	MI.UOI26_vs_MI.CTRL	-0.0424405	-1.02714	0.310052	-7.1624	0.507464	0.39693	not significant
XP_038044826.1|XM_038188898.1|K12160	K12160 small ubiquitin-related modifier (SUMO, SMT3)	MI.UOI26_vs_MI.CTRL	-0.164156	-5.4522	2.2277e-06	3.85385	2.4855e-05	1.94412e-05	small
PMI_022318|PMI_022318-tr|protein	protein AED:0.05 eAED:0.05 QI:210|0.8|0.83|1|0.6|0.83|6|2241|431	MI.UOI26_vs_MI.CTRL	1.0436	0.0517566	0.95896	-4.59999	0.993685	0.777245	not significant
XP_038063084.1|XM_038207156.1|K00940	K00940 nucleoside-diphosphate kinase (ndk, NME)	MI.UOI26_vs_MI.CTRL	-0.302188	-6.68258	3.58257e-08	7.96046	6.21071e-07	4.85792e-07	small
PMI_009769|PMI_009769-tr|protein	protein AED:0.16 eAED:0.16 QI:115|1|1|1|0.6|0.33|6|1552|188	MI.UOI26_vs_MI.CTRL	-0.0889514	-1.32177	0.193179	-6.82019	0.363366	0.284219	not significant
PMI_029204|PMI_029204-tr|protein	protein AED:0.00 eAED:0.00 QI:392|1|1|1|1|1|3|4830|233	MI.UOI26_vs_MI.CTRL	0.0281364	0.813612	0.420315	-7.35915	0.626909	0.490358	not significant
PMI_018490|PMI_018490-tr|K06550	K06550 L1 cell adhesion molecule (L1CAM, CD171); K06756 neuronal cell adhesion molecule (NRCAM); K06757 neurofascin (NFASC); K06758 L1 cell adhesion molecule like protein (CHL1)	MI.UOI26_vs_MI.CTRL	-0.170519	-2.36407	0.022625	-5.01131	0.0688792	0.0538762	not significant
XP_038074662.1|XM_038218734.1|K00416	K00416 ubiquinol-cytochrome c reductase subunit 6 (QCR6, UQCRH)	MI.UOI26_vs_MI.CTRL	-0.58841	-5.00733	9.71767e-06	2.58912	9.05124e-05	7.07973e-05	down
XP_038074762.1|XM_038218834.1|K07002	K07002 uncharacterized protein (K07002)	MI.UOI26_vs_MI.CTRL	0.401534	5.28113	3.93457e-06	3.29152	4.09752e-05	3.20502e-05	small
XP_038078617.1|XM_038222689.1|K07435	K07435 cytochrome P450 family 20 subfamily A (CYP20A)	MI.UOI26_vs_MI.CTRL	0.0506025	0.294587	0.769716	-7.44809	0.910396	0.712097	not significant
XP_038046275.1|XM_038190347.1|tax1-binding	tax1-binding protein 1 homolog [Patiria miniata]	MI.UOI26_vs_MI.CTRL	0.0204749	0.184853	0.854207	-7.47488	0.95743	0.748887	not significant
PMI_019622|PMI_019622-tr|protein	protein AED:0.10 eAED:0.10 QI:103|0.7|0.63|1|0.8|0.81|11|310|652	MI.UOI26_vs_MI.CTRL	-0.534156	-5.02825	9.07203e-06	2.46757	8.5103e-05	6.65662e-05	down
PMI_017572|PMI_017572-tr|protein	protein AED:0.16 eAED:0.16 QI:0|0.47|0.45|0.95|0.68|0.7|20|0|818	MI.UOI26_vs_MI.CTRL	-0.627808	-14.2552	5.75018e-18	30.6377	8.9176e-16	6.9752e-16	down
XP_038075998.1|XM_038220070.1|uncharacterized	uncharacterized protein LOC119743974 [Patiria miniata]	MI.UOI26_vs_MI.CTRL	-1.64664	-0.280883	0.780137	-4.59962	0.917801	0.717889	not significant
XP_038064503.1|XM_038208575.1|K10743	K10743 ribonuclease H2 subunit A (RNASEH2A)	MI.UOI26_vs_MI.CTRL	0.117902	1.60013	0.116835	-6.42467	0.250479	0.195921	not significant
XP_038048666.1|XM_038192738.1|LOW;XP_038064575.1|XM_038208647.1|UNC93-like	LOW QUALITY PROTEIN: UNC93-like protein MFSD11 [Patiria miniata]	MI.UOI26_vs_MI.CTRL	-0.061963	-0.726395	0.471502	-7.42679	0.676256	0.528956	not significant
XP_038048380.1|XM_038192452.1|K20056	K20056 PDZ domain-containing protein GIPC (GIPC, SEMCAP)	MI.UOI26_vs_MI.CTRL	0.709231	0.0743934	0.94104	-4.59998	0.987865	0.772692	not significant
PMI_003665|PMI_003665-tr|K01557	K01557 acylpyruvate hydrolase (FAHD1)	MI.UOI26_vs_MI.CTRL	-0.118709	-2.49074	0.0166556	-4.73505	0.0536038	0.041928	not significant
XP_038072420.1|XM_038216492.1|RIIa	RIIa domain-containing protein 1-like [Patiria miniata]	MI.UOI26_vs_MI.CTRL	-0.0288123	-0.741543	0.462364	-7.41558	0.667988	0.52249	not significant
PMI_000796|PMI_000796-tr|K01302	K01302 carboxypeptidase Q (CPQ)	MI.UOI26_vs_MI.CTRL	0.032939	0.801476	0.427229	-7.36901	0.633777	0.49573	not significant
XP_038044305.1|XM_038188377.1|K01648	K01648 ATP citrate (pro-S)-lyase (ACLY)	MI.UOI26_vs_MI.CTRL	-0.380285	-3.50122	0.00108655	-1.98926	0.00540393	0.00422687	small
XP_038060619.1|XM_038204691.1|K11726	K11726 nucleosome-remodeling factor 38 kDa subunit (NURF38)	MI.UOI26_vs_MI.CTRL	-0.014774	-0.454597	0.651668	-7.58928	0.827852	0.647532	not significant
XP_038066067.1|XM_038210139.1|K00983	K00983 N-acylneuraminate cytidylyltransferase (neuA)	MI.UOI26_vs_MI.CTRL	0.156435	1.89195	0.0651909	-5.73854	0.160076	0.125209	not significant
PMI_009267|PMI_009267-tr|K00019	K00019 3-hydroxybutyrate dehydrogenase (E1.1.1.30, bdh); K13370 17beta-estradiol 17-dehydrogenase / 3alpha(17beta)-hydroxysteroid dehydrogenase (NAD+) (HSD17B8)	MI.UOI26_vs_MI.CTRL	0.137423	3.53826	0.000974977	-1.88594	0.00492195	0.00384987	small
PMI_007088|PMI_007088-tr|protein	protein AED:0.00 eAED:0.00 QI:162|1|1|1|0.92|0.92|14|1568|731	MI.UOI26_vs_MI.CTRL	-0.240135	-7.00972	1.19598e-08	9.05657	2.33716e-07	1.82809e-07	small
XP_038049377.1|XM_038193449.1|K04441	K04441 p38 MAP kinase (P38)	MI.UOI26_vs_MI.CTRL	0.255724	4.15777	0.000148938	-0.270778	0.000977053	0.000764235	small
XP_038060011.1|XM_038204083.1|K00253	K00253 isovaleryl-CoA dehydrogenase (IVD, ivd)	MI.UOI26_vs_MI.CTRL	-0.161812	-4.84736	1.64083e-05	1.88464	0.000143054	0.000111894	small
PMI_026328|PMI_026328-tr|protein	protein AED:0.08 eAED:0.17 QI:195|0.85|0.62|1|1|1|8|0|448	MI.UOI26_vs_MI.CTRL	1.05775	0.0894659	0.929124	-4.59997	0.98532	0.770701	not significant
XP_038051895.1|XM_038195967.1|K13984	K13984 thioredoxin domain-containing protein 5 (TXNDC5, ERP46)	MI.UOI26_vs_MI.CTRL	0.0547947	1.0233	0.311846	-7.16633	0.509498	0.398521	not significant
XP_038073751.1|XM_038217823.1|uncharacterized	uncharacterized protein LOC119741888 isoform X1 [Patiria miniata]	MI.UOI26_vs_MI.CTRL	0.0231173	0.718945	0.476033	-7.43222	0.680925	0.532609	not significant
PMI_019931|PMI_019931-tr|K01757;XP_038072571.1|XM_038216643.1|K01757	K01757 strictosidine synthase (STR1)	MI.UOI26_vs_MI.CTRL	0.00697323	0.204581	0.838857	-7.67317	0.950438	0.743418	not significant
XP_038076439.1|XM_038220511.1|K01803	K01803 triosephosphate isomerase (TIM) (TPI, tpiA)	MI.UOI26_vs_MI.CTRL	-0.203062	-7.80731	8.44752e-10	11.7106	2.1534e-08	1.68435e-08	small
PMI_007029|PMI_007029-tr|K12886	K12886 heterogeneous nuclear ribonucleoprotein K (HNRNPK)	MI.UOI26_vs_MI.CTRL	0.261243	2.52944	0.0151408	-4.44958	0.0496626	0.0388453	small
PMI_001979|PMI_001979-tr|K09479	K09479 very long chain acyl-CoA dehydrogenase (ACADVL)	MI.UOI26_vs_MI.CTRL	-0.267922	-5.61489	1.2941e-06	4.3917	1.53565e-05	1.20116e-05	small
PMI_004900|PMI_004900-tr|K10089	K10089 cation-dependent mannose-6-phosphate receptor (M6PR)	MI.UOI26_vs_MI.CTRL	0.0182476	0.519331	0.606172	-7.55727	0.792306	0.619729	not significant
PMI_027316|PMI_027316-tr|K00365	K00365 urate oxidase (uaZ)	MI.UOI26_vs_MI.CTRL	1.06103	0.0985165	0.921976	-4.59996	0.983138	0.768995	not significant
XP_038067046.1|XM_038211118.1|C-Maf-inducing	C-Maf-inducing protein-like [Patiria miniata]	MI.UOI26_vs_MI.CTRL	0.214476	2.25589	0.029178	-5.03884	0.0844983	0.0660932	not significant
PMI_000581|PMI_000581-tr|K00799	K00799 glutathione S-transferase (GST, gst)	MI.UOI26_vs_MI.CTRL	0.857022	12.5549	4.94171e-16	26.1523	5.15148e-14	4.02941e-14	up
PMI_028010|PMI_028010-tr|K01044	K01044 carboxylesterase 1 (CES1); K01063 juvenile-hormone esterase (JHE); K03927 carboxylesterase 2 (CES2); K07378 neuroligin (NLGN)	MI.UOI26_vs_MI.CTRL	0.250582	6.2479	1.54537e-07	6.50299	2.32226e-06	1.81644e-06	small
XP_038054007.1|XM_038198079.1|K08794	K08794 calcium/calmodulin-dependent protein kinase I (CAMK1)	MI.UOI26_vs_MI.CTRL	0.121428	2.26262	0.0287252	-5.22453	0.0833729	0.0652129	not significant
PMI_017566|PMI_017566-tr|K02677;XP_038066738.1|XM_038210810.1|K02677	K02677 classical protein kinase C alpha type (PRKCA); K18050 novel protein kinase C epsilon type (PRKCE); K19662 classical protein kinase C beta type (PRKCB)	MI.UOI26_vs_MI.CTRL	0.149445	1.83498	0.0733773	-5.69716	0.175324	0.137135	not significant
XP_038071751.1|XM_038215823.1|K00500	K00500 phenylalanine-4-hydroxylase (phhA, PAH)	MI.UOI26_vs_MI.CTRL	-0.0532428	-0.502853	0.617614	-7.36373	0.801043	0.626563	not significant
XP_038077655.1|XM_038221727.1|uncharacterized	uncharacterized protein LOC119745404 isoform X1 [Patiria miniata]	MI.UOI26_vs_MI.CTRL	0.153259	2.99698	0.00449922	-3.33081	0.0180416	0.0141118	small
PMI_007928|PMI_007928-tr|K03678;XP_038054921.1|XM_038198993.1|K03678	K03678 exosome complex component RRP45 (RRP45, EXOSC9); K12586 exosome complex component RRP43 (RRP43, EXOSC8, OIP2)	MI.UOI26_vs_MI.CTRL	0.0496535	0.355814	0.723706	-7.42783	0.87964	0.68804	not significant
XP_038045285.1|XM_038189357.1|K12812	K12812 ATP-dependent RNA helicase UAP56/SUB2 (UAP56, BAT1, SUB2); K13182 ATP-dependent RNA helicase DDX39 (DDX39)	MI.UOI26_vs_MI.CTRL	0.152989	4.17592	0.000140725	-0.215686	0.000930148	0.000727547	small
PMI_019964|PMI_019964-tr|K17777;XP_038075510.1|XM_038219582.1|K17777	K17777 mitochondrial import inner membrane translocase subunit TIM9 (TIM9)	MI.UOI26_vs_MI.CTRL	-0.354048	-2.80213	0.00756048	-4.01126	0.0279825	0.0218874	small
PMI_009833|PMI_009833-tr|K09567	K09567 peptidyl-prolyl isomerase H (cyclophilin H) (PPIH, CYPH); K12740 NK-tumor recognition protein (NKTR)	MI.UOI26_vs_MI.CTRL	-0.0434086	-0.805218	0.42509	-7.36599	0.631645	0.494063	not significant
PMI_024847|PMI_024847-tr|K17429;XP_038049807.1|XM_038193879.1|K17429;XP_038049808.1|XM_038193880.1|K17429	K17429 large subunit ribosomal protein L48 (MRPL48); K17920 sorting nexin-5/6/32 (SNX5_6_32)	MI.UOI26_vs_MI.CTRL	-0.0753474	-0.921274	0.362007	-7.26544	0.565762	0.44253	not significant
XP_038074040.1|XM_038218112.1|K16455	K16455 centrosomal protein CEP41 (CEP41, TSGA14)	MI.UOI26_vs_MI.CTRL	0.0857669	1.17858	0.244994	-6.79506	0.430648	0.336846	not significant
XP_038067411.1|XM_038211483.1|K03936	K03936 NADH dehydrogenase (ubiquinone) Fe-S protein 3 (NDUFS3)	MI.UOI26_vs_MI.CTRL	0.0490461	1.23261	0.224366	-6.93222	0.403885	0.315913	not significant
XP_038050620.1|XM_038194692.1|TSC22	TSC22 domain family protein 4-like [Patiria miniata]	MI.UOI26_vs_MI.CTRL	-0.124849	-2.21726	0.0318992	-5.31749	0.0905219	0.0708047	not significant
XP_038049493.1|XM_038193565.1|ankyrin	ankyrin repeat and MYND domain-containing protein 2-like [Patiria miniata]	MI.UOI26_vs_MI.CTRL	0.313522	8.82041	3.15154e-11	15.0126	1.12746e-09	8.81884e-10	small
XP_038049088.1|XM_038193160.1|m-AAA	m-AAA protease-interacting protein 1, mitochondrial-like [Patiria miniata]	MI.UOI26_vs_MI.CTRL	0.0765173	1.31261	0.196224	-6.63071	0.367295	0.287292	not significant
PMI_010394|PMI_010394-tr|K19907	K19907 synaptotagmin-7 (SYT7)	MI.UOI26_vs_MI.CTRL	0.0334637	0.340239	0.73532	-7.63551	0.888252	0.694777	not significant
XP_038048822.1|XM_038192894.1|protein	protein Njmu-R1-like isoform X1 [Patiria miniata]	MI.UOI26_vs_MI.CTRL	0.16942	2.53908	0.0147834	-4.42789	0.0486426	0.0380475	small
XP_038056180.1|XM_038200252.1|K00545	K00545 catechol O-methyltransferase (COMT)	MI.UOI26_vs_MI.CTRL	0.0113983	0.196804	0.844901	-7.67476	0.952966	0.745395	not significant
PMI_015930|PMI_015930-tr|K15423;XP_038053678.1|XM_038197750.1|K15423	K15423 serine/threonine-protein phosphatase 4 catalytic subunit (PPP4C)	MI.UOI26_vs_MI.CTRL	-0.389038	-9.34028	6.08411e-12	16.6667	2.54032e-10	1.987e-10	small
PMI_002135|PMI_002135-tr|protein	protein AED:0.01 eAED:0.01 QI:55|1|1|1|0.85|1|8|2265|348	MI.UOI26_vs_MI.CTRL	0.362457	6.17897	1.94867e-07	6.27214	2.85473e-06	2.23292e-06	small
PMI_021693|PMI_021693-tr|K00512	K00512 steroid 17alpha-monooxygenase / 17alpha-hydroxyprogesterone deacetylase (CYP17A)	MI.UOI26_vs_MI.CTRL	0.0783919	0.890674	0.378022	-7.29322	0.5829	0.455935	not significant
PMI_008775|PMI_008775-tr|K17424	K17424 large subunit ribosomal protein L43 (MRPL43)	MI.UOI26_vs_MI.CTRL	0.0881885	1.99546	0.0523029	-5.75	0.134691	0.105353	not significant
XP_038048247.1|XM_038192319.1|K05360	K05360 protein-disulfide reductase (glutathione) (TXNDC12)	MI.UOI26_vs_MI.CTRL	0.12365	1.73319	0.0901727	-6.21193	0.205682	0.160881	not significant
PMI_029352|PMI_029352-tr|protein	protein AED:0.14 eAED:0.14 QI:376|1|0.66|1|1|1|3|0|301	MI.UOI26_vs_MI.CTRL	0.049851	1.22171	0.22842	-6.94542	0.409237	0.320099	not significant
PMI_001803|PMI_001803-tr|K03968	K03968 NADH dehydrogenase (ubiquinone) 1 subunit C2 (NDUFC2)	MI.UOI26_vs_MI.CTRL	-0.0132328	-0.276621	0.783386	-7.6555	0.919421	0.719156	not significant
PMI_012348|PMI_012348-tr|K19480	K19480 anoctamin-5 (ANO5, GDD1, TMEM16E); K19498 anoctamin-3 (ANO3, TMEM16C); K19499 anoctamin-4 (ANO4, TMEM16D); K19500 anoctamin-6 (ANO6, TMEM16F)	MI.UOI26_vs_MI.CTRL	1.03292	0.195595	0.845842	-4.59982	0.953354	0.745698	not significant
XP_038044335.1|XM_038188407.1|uncharacterized	uncharacterized protein LOC119719090 [Patiria miniata]	MI.UOI26_vs_MI.CTRL	-0.094821	-1.09761	0.278434	-7.08791	0.470776	0.368233	not significant
XP_038066964.1|XM_038211036.1|hydroxysteroid	hydroxysteroid dehydrogenase-like protein 2 isoform X2 [Patiria miniata]	MI.UOI26_vs_MI.CTRL	0.2538	4.18806	0.000135483	-0.178807	0.000900416	0.000704291	small
PMI_002217|PMI_002217-tr|protein	protein AED:0.01 eAED:0.01 QI:430|1|1|1|0.6|0.33|6|3979|223	MI.UOI26_vs_MI.CTRL	0.0348457	1.0221	0.312405	-7.16755	0.510148	0.399029	not significant
XP_038045082.1|XM_038189154.1|fucolectin-like	fucolectin-like [Patiria miniata]	MI.UOI26_vs_MI.CTRL	-0.129802	-1.15957	0.252574	-7.01857	0.44009	0.344231	not significant
PMI_014330|PMI_014330-tr|protein	protein AED:0.06 eAED:0.06 QI:386|0.66|0.85|0.85|1|1|7|565|296	MI.UOI26_vs_MI.CTRL	-0.557547	-14.1174	8.14482e-18	30.2872	1.22687e-15	9.59636e-16	down
PMI_000827|PMI_000827-tr|K14191;PMI_002542|PMI_002542-tr|K14191	K14191 18S rRNA (adenine1779-N6/adenine1780-N6)-dimethyltransferase (DIM1)	MI.UOI26_vs_MI.CTRL	-0.00832511	-0.142243	0.887547	-7.6842	0.973547	0.761493	not significant
PMI_008649|PMI_008649-tr|K06515	K06515 solute carrier family 44 (choline transporter-like protein), member 1 (SLC44A1, CD92); K15377 solute carrier family 44 (choline transporter-like protein), member 2/4/5 (SLC44A2_4_5)	MI.UOI26_vs_MI.CTRL	0.299855	3.72204	0.000565462	-1.36466	0.0030867	0.00241437	small
PMI_001772|PMI_001772-tr|protein	protein AED:0.02 eAED:0.02 QI:226|1|1|1|1|1|8|2767|327	MI.UOI26_vs_MI.CTRL	-0.172332	-4.91921	1.29742e-05	2.11548	0.000116435	9.10733e-05	small
XP_038067286.1|XM_038211358.1|K00036	K00036 glucose-6-phosphate 1-dehydrogenase (G6PD, zwf)	MI.UOI26_vs_MI.CTRL	0.0202303	0.190887	0.849506	-7.67593	0.955209	0.747149	not significant
PMI_012216|PMI_012216-tr|K06753	K06753 roundabout, axon guidance receptor 1 (ROBO1); K06754 roundabout, axon guidance receptor 2 (ROBO2); K06755 roundabout, axon guidance receptor 3 (ROBO3)	MI.UOI26_vs_MI.CTRL	0.107176	3.4463	0.00127473	-2.33741	0.00619307	0.00484412	small
PMI_007331|PMI_007331-tr|K03965	K03965 NADH dehydrogenase (ubiquinone) 1 beta subcomplex subunit 9 (NDUFB9)	MI.UOI26_vs_MI.CTRL	-0.0370935	-0.799156	0.428558	-7.37088	0.635121	0.496781	not significant
XP_038074780.1|XM_038218852.1|complement	complement C1q tumor necrosis factor-related protein 3-like [Patiria miniata]	MI.UOI26_vs_MI.CTRL	-1.1566	-26.3817	2.49512e-28	54.3385	3.14206e-25	2.45767e-25	down
XP_038076979.1|XM_038221051.1|uncharacterized	uncharacterized protein LOC119744869 isoform X1 [Patiria miniata]	MI.UOI26_vs_MI.CTRL	0.196308	7.32936	4.11412e-09	10.1243	8.98825e-08	7.03047e-08	small
PMI_010581|PMI_010581-tr|protein	protein AED:0.10 eAED:0.10 QI:213|0.8|0.72|1|0.8|0.90|11|1477|526	MI.UOI26_vs_MI.CTRL	0.262094	8.07884	3.46501e-10	12.6046	9.61953e-09	7.52424e-09	small
PMI_009362|PMI_009362-tr|K12470	K12470 SH3 domain-containing kinase-binding protein 1 (SH3KBP1, CIN85); K13738 CD2-associated protein (CD2AP)	MI.UOI26_vs_MI.CTRL	0.182893	2.32926	0.0245728	-5.08529	0.0735851	0.0575571	not significant
XP_038053068.1|XM_038197140.1|K10886	K10886 DNA-repair protein XRCC4 (XRCC4)	MI.UOI26_vs_MI.CTRL	-0.117615	-2.58429	0.0132081	-4.5241	0.044264	0.0346226	small
XP_038062466.1|XM_038206538.1|K04447	K04447 Janus kinase 2 (JAK2); K11217 Janus kinase 1 (JAK1); K11218 Janus kinase 3 (JAK3); K11219 non-receptor tyrosine-protein kinase TYK2 (TYK2)	MI.UOI26_vs_MI.CTRL	0.00738243	0.0861851	0.931716	-7.34519	0.985738	0.771028	not significant
XP_038076237.1|XM_038220309.1|K08473	K08473 nematode chemoreceptor (K08473); K08508 synaptosomal-associated protein 23 (SNAP23); K18211 synaptosomal-associated protein 25 (SNAP25)	MI.UOI26_vs_MI.CTRL	0.0521163	0.6885	0.494807	-7.45385	0.698355	0.546242	not significant
XP_038078344.1|XM_038222416.1|K03691	K03691 peptide-O-fucosyltransferase (POFUT)	MI.UOI26_vs_MI.CTRL	-0.0295282	-0.532778	0.596909	-7.20483	0.785215	0.614183	not significant
XP_038072751.1|XM_038216823.1|K02734	K02734 20S proteasome subunit beta 4 (PSMB2)	MI.UOI26_vs_MI.CTRL	-0.0578667	-1.61269	0.114071	-6.40523	0.245995	0.192413	not significant
PMI_009067|PMI_009067-tr|protein	protein AED:0.02 eAED:0.02 QI:451|0.92|0.93|1|0.92|0.86|15|4631|664	MI.UOI26_vs_MI.CTRL	0.361601	9.34207	6.05008e-12	16.8295	2.52946e-10	1.97851e-10	small
PMI_013636|PMI_013636-tr|K04638	K04638 intraflagellar transport protein 57 (IFT57, HIPPI, ESRRBL1)	MI.UOI26_vs_MI.CTRL	-0.0608037	-0.948641	0.348063	-7.23983	0.55061	0.430678	not significant
XP_038056736.1|XM_038200808.1|K05012	K05012 chloride channel 3/4/5 (CLCN3_4_5)	MI.UOI26_vs_MI.CTRL	0.139476	1.85845	0.0699047	-5.99821	0.168924	0.132129	not significant
PMI_007048|PMI_007048-tr|K05032	K05032 ATP-binding cassette subfamily C (CFTR/MRP) member 8 (ABCC8, SUR1); K05033 ATP-binding cassette subfamily C (CFTR/MRP) member 9 (ABCC9, SUR2)	MI.UOI26_vs_MI.CTRL	0.0674484	0.9241	0.360551	-7.26283	0.563934	0.4411	not significant
XP_038055267.1|XM_038199339.1|K02520	K02520 translation initiation factor IF-3 (infC, MTIF3)	MI.UOI26_vs_MI.CTRL	-0.322006	-7.26409	5.11338e-09	9.90659	1.08843e-07	8.51356e-08	small
XP_038072543.1|XM_038216615.1|K09880;XP_038072544.1|XM_038216616.1|K09880;XP_038072545.1|XM_038216617.1|K09880	K09880 enolase-phosphatase E1 (mtnC, ENOPH1)	MI.UOI26_vs_MI.CTRL	-0.142555	-4.78224	2.02855e-05	1.67633	0.000173352	0.000135593	small
PMI_014127|PMI_014127-tr|K11729	K11729 acyl-CoA dehydrogenase family member 10 (ACAD10)	MI.UOI26_vs_MI.CTRL	-0.374756	-3.76751	0.000493288	-1.42844	0.00274959	0.00215068	small
XP_038061934.1|XM_038206006.1|K05768	K05768 gelsolin (GSN)	MI.UOI26_vs_MI.CTRL	-0.125892	-6.05982	2.90909e-07	5.87349	4.0831e-06	3.19373e-06	small
XP_038069725.1|XM_038213797.1|calmodulin-like	calmodulin-like protein 12 [Patiria miniata]	MI.UOI26_vs_MI.CTRL	-0.258891	-1.28068	0.207119	-6.87273	0.38134	0.298278	not significant
XP_038072517.1|XM_038216589.1|leucine-rich	leucine-rich repeat protein soc-2-like [Patiria miniata]	MI.UOI26_vs_MI.CTRL	0.0286901	0.720072	0.475347	-7.4314	0.680159	0.53201	not significant
PMI_019076|PMI_019076-tr|protein	protein AED:0.36 eAED:0.36 QI:27|1|1|1|0.5|1|3|55|290	MI.UOI26_vs_MI.CTRL	-0.638157	-10.6096	1.25966e-13	20.5701	7.53928e-12	5.89711e-12	down
PMI_010470|PMI_010470-tr|K04569	K04569 copper chaperone for superoxide dismutase (CCS)	MI.UOI26_vs_MI.CTRL	0.0786404	1.36171	0.180327	-6.76767	0.345037	0.269882	not significant
XP_038074681.1|XM_038218753.1|K06489	K06489 CD53 antigen (CD53, MOX44, TSPAN25)	MI.UOI26_vs_MI.CTRL	0.35379	6.41828	8.71147e-08	7.07407	1.39428e-06	1.09058e-06	small
PMI_015734|PMI_015734-tr|K10443	K10443 kelch-like protein 2/3 (KLHL2_3); K10461 kelch-like protein 24/35 (KLHL24_35); K10465 kelch-like protein 29 (KLHL29, KBTBD9)	MI.UOI26_vs_MI.CTRL	-0.0455174	-0.652325	0.517637	-7.47836	0.718186	0.561754	not significant
XP_038060610.1|XM_038204682.1|uncharacterized	uncharacterized protein LOC119731510 [Patiria miniata]	MI.UOI26_vs_MI.CTRL	-0.243212	-3.63688	0.000728904	-1.80334	0.0038252	0.00299201	small
PMI_016115|PMI_016115-tr|K17499	K17499 protein phosphatase 1G (PPM1G, PP2CG)	MI.UOI26_vs_MI.CTRL	-0.60779	-4.88551	1.44861e-05	2.19697	0.000128248	0.000100314	down
XP_038078098.1|XM_038222170.1|K13444	K13444 formylglycine-generating enzyme (SUMF1, FGE)	MI.UOI26_vs_MI.CTRL	0.0571619	2.2883	0.0270564	-5.17126	0.0795248	0.062203	not significant
PMI_001741|PMI_001741-tr|protein	protein AED:0.08 eAED:0.08 QI:461|1|1|1|0.5|0.42|7|1907|75	MI.UOI26_vs_MI.CTRL	-0.546228	-1.32316	0.192721	-6.81839	0.362766	0.283749	not significant
PMI_019286|PMI_019286-tr|K14963	K14963 COMPASS component SWD3 (WDR5, SWD3, CPS30)	MI.UOI26_vs_MI.CTRL	-0.237668	-8.07607	3.49651e-10	12.5955	9.68135e-09	7.5726e-09	small
PMI_011127|PMI_011127-tr|K05609	K05609 ubiquitin carboxyl-terminal hydrolase L3 (UCHL3, YUH1)	MI.UOI26_vs_MI.CTRL	0.0784907	1.04016	0.304034	-6.94733	0.500573	0.39154	not significant
PMI_003118|PMI_003118-tr|protein	protein AED:0.06 eAED:0.06 QI:201|0.88|0.94|0.94|0.41|0.38|18|4331|376	MI.UOI26_vs_MI.CTRL	0.108258	2.37317	0.0221394	-4.99184	0.0676363	0.052904	not significant
PMI_016234|PMI_016234-tr|K02738;XP_038061288.1|XM_038205360.1|K02738	K02738 20S proteasome subunit beta 1 (PSMB6); K02741 20S proteasome subunit beta 9 (PSMB9, LMP2)	MI.UOI26_vs_MI.CTRL	-0.0935821	-2.7094	0.00961576	-4.23317	0.0341097	0.0266801	small
XP_038047415.1|XM_038191487.1|K13948	K13948 prostaglandin reductase 1 (PTGR1, LTB4DH)	MI.UOI26_vs_MI.CTRL	0.0452322	1.30018	0.200412	-6.84799	0.372961	0.291724	not significant
PMI_013371|PMI_013371-tr|K10082	K10082 lectin, mannose-binding 2 (LMAN2, VIP36); K10083 lectin, mannose-binding 2-like (LMAN2L, VIPL); K14792 rRNA biogenesis protein RRP5 (RRP5, PDCD11)	MI.UOI26_vs_MI.CTRL	0.223407	4.22936	0.000119024	0.140049	0.000804968	0.000629633	small
