## Supplementary material for "Phosphoproteomic identification of Mos-MAPK targets in meiotic cell cycle and asymmetric oocyte divisions": Source Data File 2 (part 2 of 3)

### Sheet: DE_results (continued)
protein	annotation	condition	estimate	statistic	p.value	lod	padj	qvalues	significance
PMI_022921|PMI_022921-tr|protein	protein AED:0.02 eAED:0.02 QI:522|0.8|0.83|1|0.6|0.66|6|2392|283	MI.UOI26_vs_MI.CTRL	-0.080822	-1.32439	0.192316	-6.81679	0.362219	0.283322	not significant
XP_038059151.1|XM_038203223.1|K20068;XP_038059152.1|XM_038203224.1|K20068	K20068 RalBP1-associated Eps domain-containing protein (REPS)	MI.UOI26_vs_MI.CTRL	-0.0303797	-0.805896	0.424702	-7.36544	0.631297	0.49379	not significant
XP_038050586.1|XM_038194658.1|uncharacterized	uncharacterized protein LOC119723793 [Patiria miniata]	MI.UOI26_vs_MI.CTRL	-0.151976	-2.5144	0.0157137	-4.68224	0.0512027	0.0400499	not significant
XP_038068194.1|XM_038212266.1|myophilin-like	myophilin-like [Patiria miniata]	MI.UOI26_vs_MI.CTRL	-0.132567	-2.94216	0.00521614	-3.66643	0.0204399	0.0159878	small
XP_038045232.1|XM_038189304.1|uncharacterized	uncharacterized protein LOC119719809 [Patiria miniata]	MI.UOI26_vs_MI.CTRL	-0.207984	-5.19313	5.26635e-06	3.0037	5.30375e-05	4.14851e-05	small
XP_038067126.1|XM_038211198.1|mucin-5AC-like;XP_038067127.1|XM_038211199.1|mucin-5AC-like	mucin-5AC-like isoform X2 [Patiria miniata]	MI.UOI26_vs_MI.CTRL	-0.00934177	-0.112708	0.910782	-7.48583	0.981456	0.767679	not significant
XP_038073840.1|XM_038217912.1|K02867;XP_038073841.1|XM_038217913.1|K02867	K02867 large subunit ribosomal protein L11 (RP-L11, MRPL11, rplK)	MI.UOI26_vs_MI.CTRL	0.00166896	0.0282412	0.977599	-7.69412	0.999101	0.781481	not significant
PMI_014029|PMI_014029-tr|protein	protein AED:0.00 eAED:0.00 QI:78|1|1|1|1|1|11|1018|719	MI.UOI26_vs_MI.CTRL	-0.127737	-3.33579	0.00175181	-2.63963	0.00810082	0.00633634	small
PMI_014357|PMI_014357-tr|K19932	K19932 neuronal calcium sensor 1 (NCS1)	MI.UOI26_vs_MI.CTRL	-0.00756605	-0.190899	0.849496	-7.47373	0.955209	0.747149	not significant
PMI_019835|PMI_019835-tr|K06268	K06268 serine/threonine-protein phosphatase 2B regulatory subunit (PPP3R, CNB)	MI.UOI26_vs_MI.CTRL	-0.148829	-1.3975	0.169378	-6.71938	0.330013	0.258131	not significant
PMI_001280|PMI_001280-tr|K02971;PMI_005562|PMI_005562-tr|K02971;XP_038057386.1|XM_038201458.1|K02971	K02971 small subunit ribosomal protein S21e (RP-S21e, RPS21)	MI.UOI26_vs_MI.CTRL	0.0280999	0.418262	0.677821	-7.6054	0.847464	0.662873	not significant
XP_038048841.1|XM_038192913.1|uncharacterized	uncharacterized protein LOC119722673 [Patiria miniata]	MI.UOI26_vs_MI.CTRL	0.207845	5.07417	7.79929e-06	2.61648	7.45182e-05	5.82869e-05	small
XP_038075339.1|XM_038219411.1|K09377	K09377 cysteine and glycine-rich protein (CSRP)	MI.UOI26_vs_MI.CTRL	-0.252735	-4.94984	1.17356e-05	2.21416	0.000107064	8.37434e-05	small
XP_038069928.1|XM_038214000.1|K02437	K02437 glycine cleavage system H protein (gcvH, GCSH)	MI.UOI26_vs_MI.CTRL	-0.521899	-4.22823	0.000119448	-0.0563695	0.000807486	0.000631602	down
PMI_021755|PMI_021755-tr|protein;XP_038055156.1|XM_038199228.1|leucine-rich	protein AED:0.21 eAED:0.21 QI:208|0.87|0.88|1|0.87|0.77|9|847|313	MI.UOI26_vs_MI.CTRL	0.607593	14.5157	2.99642e-18	31.3882	5.04456e-16	3.94578e-16	up
PMI_022261|PMI_022261-tr|K07515	K07515 enoyl-CoA hydratase / long-chain 3-hydroxyacyl-CoA dehydrogenase (HADHA)	MI.UOI26_vs_MI.CTRL	-0.176647	-1.18085	0.244102	-6.79242	0.429487	0.335938	not significant
PMI_005314|PMI_005314-tr|K06569	K06569 melanoma-associated antigen p97 (MFI2, CD228); K12272 signal recognition particle receptor subunit beta (SRPRB, SRP102); K14736 transferrin (TF); K17283 lactotransferrin (LTF)	MI.UOI26_vs_MI.CTRL	0.290533	5.20321	5.09355e-06	3.03663	5.14124e-05	4.02139e-05	small
PMI_023332|PMI_023332-tr|K09497	K09497 T-complex protein 1 subunit epsilon (CCT5)	MI.UOI26_vs_MI.CTRL	0.0542234	0.689179	0.494384	-7.45338	0.697977	0.545947	not significant
XP_038053324.1|XM_038197396.1|transcriptional	transcriptional activator protein Pur-beta-like [Patiria miniata]	MI.UOI26_vs_MI.CTRL	0.148609	3.31521	0.00185762	-2.69525	0.00852875	0.00667106	small
PMI_011173|PMI_011173-tr|protein	protein AED:0.05 eAED:0.05 QI:114|1|1|1|0.86|0.75|16|869|782	MI.UOI26_vs_MI.CTRL	0.0493594	0.862847	0.392971	-7.31769	0.598642	0.468248	not significant
PMI_007420|PMI_007420-tr|protein	protein AED:0.12 eAED:0.12 QI:194|0.81|0.91|1|0.81|0.91|12|67|463	MI.UOI26_vs_MI.CTRL	-0.141803	-3.44073	0.00129547	-2.35278	0.00628315	0.00491458	small
XP_038058397.1|XM_038202469.1|LIM;XP_038058398.1|XM_038202470.1|LIM	LIM and SH3 domain protein 1-like isoform X2 [Patiria miniata]	MI.UOI26_vs_MI.CTRL	-0.0682306	-2.3534	0.0232067	-5.03408	0.0702427	0.0549427	not significant
XP_038060838.1|XM_038204910.1|WD	WD repeat-containing protein 38-like [Patiria miniata]	MI.UOI26_vs_MI.CTRL	-0.224612	-2.86014	0.0064903	-3.6718	0.0245763	0.0192232	small
PMI_011044|PMI_011044-tr|K10418	K10418 dynein light chain LC8-type (DYNLL)	MI.UOI26_vs_MI.CTRL	-0.202118	-2.79726	0.00765723	-4.02302	0.0282708	0.022113	small
PMI_013762|PMI_013762-tr|K01509	K01509 adenosinetriphosphatase (ENTPD2); K05673 ATP-binding cassette, subfamily C (CFTR/MRP), member 4 (ABCC4)	MI.UOI26_vs_MI.CTRL	0.425121	4.93994	1.21226e-05	2.18225	0.000110047	8.60772e-05	small
XP_038054324.1|XM_038198396.1|K01008	K01008 selenide, water dikinase (selD, SEPHS)	MI.UOI26_vs_MI.CTRL	-0.0118429	-0.31625	0.753331	-7.64353	0.899787	0.703799	not significant
PMI_010368|PMI_010368-tr|K10419;XP_038068871.1|XM_038212943.1|K10419	K10419 dynein light chain roadblock-type (DYNLRB, DNCL2)	MI.UOI26_vs_MI.CTRL	0.00349427	0.109205	0.913544	-7.68844	0.982176	0.768242	not significant
PMI_011063|PMI_011063-tr|K06569	K06569 melanoma-associated antigen p97 (MFI2, CD228); K12272 signal recognition particle receptor subunit beta (SRPRB, SRP102); K14736 transferrin (TF); K17283 lactotransferrin (LTF)	MI.UOI26_vs_MI.CTRL	0.315309	5.75424	8.11629e-07	4.85428	1.01517e-05	7.94046e-06	small
XP_038067140.1|XM_038211212.1|coiled-coil	coiled-coil domain-containing protein 96-like [Patiria miniata]	MI.UOI26_vs_MI.CTRL	-0.151061	-2.99017	0.00458305	-3.54563	0.0183147	0.0143255	small
XP_038063688.1|XM_038207760.1|K09561	K09561 STIP1 homology and U-box containing protein 1 (STUB1, CHIP)	MI.UOI26_vs_MI.CTRL	0.00676118	0.152568	0.879447	-7.68264	0.969291	0.758164	not significant
PMI_017287|PMI_017287-tr|protein	protein AED:0.14 eAED:0.14 QI:115|0.81|0.86|0.95|1|1|23|864|1127	MI.UOI26_vs_MI.CTRL	0.0194972	0.527403	0.600603	-7.55298	0.787907	0.616288	not significant
XP_038058410.1|XM_038202482.1|K03626	K03626 nascent polypeptide-associated complex subunit alpha (EGD2, NACA)	MI.UOI26_vs_MI.CTRL	-0.0960687	-2.71179	0.00955685	-4.22752	0.0339351	0.0265435	small
XP_038078383.1|XM_038222455.1|K10277	K10277 lysine-specific demethylase 8 (KDM8, JMJD5)	MI.UOI26_vs_MI.CTRL	-0.0247568	-0.683689	0.497811	-7.45718	0.70118	0.548452	not significant
PMI_003255|PMI_003255-tr|K18426	K18426 ethylmalonyl-CoA/methylmalonyl-CoA decarboxylase (ECHDC1)	MI.UOI26_vs_MI.CTRL	-0.210957	-3.56729	0.000895301	-2.00019	0.00456599	0.00357145	small
XP_038055484.1|XM_038199556.1|K16761	K16761 centrosomal protein CEP44 (CEP44)	MI.UOI26_vs_MI.CTRL	-0.0584873	-1.79435	0.0797347	-6.10919	0.186947	0.146227	not significant
PMI_009551|PMI_009551-tr|K00759	K00759 adenine phosphoribosyltransferase (APRT, apt)	MI.UOI26_vs_MI.CTRL	0.260154	7.65056	1.41711e-09	11.1919	3.40882e-08	2.66632e-08	small
XP_038071491.1|XM_038215563.1|K19638	K19638 collagen and calcium-binding EGF domain-containing protein 1 (CCBE1)	MI.UOI26_vs_MI.CTRL	-0.153911	-3.4329	0.00132516	-2.37436	0.00639957	0.00500564	small
XP_038049456.1|XM_038193528.1|protein	protein CDV3 homolog [Patiria miniata]	MI.UOI26_vs_MI.CTRL	-0.270674	-2.26496	0.0285699	-5.21971	0.0830276	0.0649428	not significant
XP_038060945.1|XM_038205017.1|K10365	K10365 capping protein (actin filament) muscle Z-line, beta (CAPZB)	MI.UOI26_vs_MI.CTRL	0.105224	3.31717	0.00184733	-2.68998	0.0084877	0.00663894	small
PMI_008211|PMI_008211-tr|protein	protein AED:0.09 eAED:0.09 QI:0|0.48|0.42|0.92|0.88|0.89|28|2730|1704	MI.UOI26_vs_MI.CTRL	0.245358	3.75614	0.000510463	-1.26644	0.00282979	0.00221342	small
XP_038060401.1|XM_038204473.1|K12011	K12011 tripartite motif-containing protein 31 (TRIM31); K12171 E3 ubiquitin-protein ligase SH3RF (SH3RF, POSH); K19907 synaptotagmin-7 (SYT7)	MI.UOI26_vs_MI.CTRL	-0.104713	-1.27524	0.209018	-6.87956	0.383736	0.300152	not significant
XP_038061446.1|XM_038205518.1|K01052	K01052 lysosomal acid lipase/cholesteryl ester hydrolase (LIPA); K14452 gastric triacylglycerol lipase (LIPF); K19406 lipase-like abhydrolase domain-containing protein 3 (LIPM)	MI.UOI26_vs_MI.CTRL	-0.197727	-3.82944	0.000409142	-1.24838	0.00232923	0.00182189	small
PMI_002598|PMI_002598-tr|K02960	K02960 small subunit ribosomal protein S16e (RP-S16e, RPS16)	MI.UOI26_vs_MI.CTRL	-0.0789718	-1.9043	0.0635228	-5.91681	0.156976	0.122784	not significant
PMI_011549|PMI_011549-tr|K03126	K03126 transcription initiation factor TFIID subunit 12 (TAF12)	MI.UOI26_vs_MI.CTRL	-0.377313	-3.9008	0.000329332	-1.03911	0.00193759	0.00151555	small
PMI_024088|PMI_024088-tr|K16673	K16673 LIX1-like protein (LIX1L)	MI.UOI26_vs_MI.CTRL	-0.150949	-4.19317	0.000133333	-0.163264	0.000888377	0.000694875	small
XP_038051839.1|XM_038195911.1|K10579	K10579 ubiquitin-conjugating enzyme E2 M (UBE2M, UBC12)	MI.UOI26_vs_MI.CTRL	-0.107407	-1.33617	0.188467	-6.80141	0.356869	0.279137	not significant
PMI_007493|PMI_007493-tr|K09008	K09008 NADH dehydrogenase [ubiquinone] 1 alpha subcomplex assembly factor 3 (NDUFAF3)	MI.UOI26_vs_MI.CTRL	0.0188118	0.361189	0.719713	-7.62803	0.877027	0.685997	not significant
XP_038078757.1|XM_038222829.1|K03943	K03943 NADH dehydrogenase (ubiquinone) flavoprotein 2 (NDUFV2)	MI.UOI26_vs_MI.CTRL	-0.00741318	-0.175805	0.861266	-7.67875	0.960991	0.751672	not significant
XP_038077638.1|XM_038221710.1|K04797	K04797 prefoldin alpha subunit (pfdA, PFDN5)	MI.UOI26_vs_MI.CTRL	-0.121115	-1.0195	0.313621	-7.17019	0.511735	0.400271	not significant
XP_038053092.1|XM_038197164.1|U1	U1 small nuclear ribonucleoprotein A-like [Patiria miniata]	MI.UOI26_vs_MI.CTRL	-0.117839	-3.095	0.00344224	-3.27741	0.0144203	0.0112793	small
PMI_010620|PMI_010620-tr|K15261	K15261 poly [ADP-ribose] polymerase 10/14/15 (PARP10_14_15)	MI.UOI26_vs_MI.CTRL	0.0546711	0.664003	0.510205	-7.47059	0.712202	0.557073	not significant
XP_038074696.1|XM_038218768.1|K01867	K01867 tryptophanyl-tRNA synthetase (WARS, trpS)	MI.UOI26_vs_MI.CTRL	0.162292	2.24941	0.0296193	-5.05216	0.0854811	0.0668619	not significant
PMI_021549|PMI_021549-tr|K01581	K01581 ornithine decarboxylase (E4.1.1.17, ODC1, speC, speF)	MI.UOI26_vs_MI.CTRL	-0.12658	-1.73862	0.0892019	-6.20293	0.204088	0.159635	not significant
PMI_008225|PMI_008225-tr|K13280	K13280 signal peptidase I (SEC11, sipW)	MI.UOI26_vs_MI.CTRL	0.0826454	1.98211	0.0538302	-5.77483	0.13779	0.107777	not significant
PMI_028406|PMI_028406-tr|K02976;XP_038078942.1|XM_038223014.1|K02976;XP_038078950.1|XM_038223022.1|K02976	K02976 small subunit ribosomal protein S26e (RP-S26e, RPS26)	MI.UOI26_vs_MI.CTRL	-0.234846	-3.65498	0.000690743	-1.75179	0.00365601	0.00285968	small
PMI_018570|PMI_018570-tr|K00227	K00227 Delta7-sterol 5-desaturase (SC5DL, ERG3)	MI.UOI26_vs_MI.CTRL	0.0847357	1.0751	0.288278	-7.11222	0.482128	0.377113	not significant
XP_038067925.1|XM_038211997.1|enoyl-CoA	enoyl-CoA delta isomerase 2, peroxisomal-like isoform X2 [Patiria miniata]	MI.UOI26_vs_MI.CTRL	0.0484915	1.84569	0.0717756	-6.02058	0.17236	0.134817	not significant
XP_038052692.1|XM_038196764.1|K00787;XP_038052693.1|XM_038196765.1|K00787	K00787 farnesyl diphosphate synthase (FDPS)	MI.UOI26_vs_MI.CTRL	0.272745	5.8648	5.60139e-07	5.22239	7.28389e-06	5.69735e-06	small
PMI_021419|PMI_021419-tr|K15424	K15424 serine/threonine-protein phosphatase 4 regulatory subunit 1 (PPP4R1)	MI.UOI26_vs_MI.CTRL	1.21976	0.0998761	0.920903	-4.59996	0.983031	0.768911	not significant
PMI_011998|PMI_011998-tr|K02259;PMI_012892|PMI_012892-tr|K02259;XP_038070786.1|XM_038214858.1|K02259	K02259 cytochrome c oxidase assembly protein subunit 15 (COX15)	MI.UOI26_vs_MI.CTRL	-0.0239069	-0.498249	0.620828	-7.36606	0.803612	0.628573	not significant
XP_038064686.1|XM_038208758.1|K08501	K08501 syntaxin 8 (STX8)	MI.UOI26_vs_MI.CTRL	-0.125809	-1.66866	0.102395	-6.31697	0.226563	0.177214	not significant
XP_038078172.1|XM_038222244.1|K01139	K01139 GTP diphosphokinase / guanosine-3',5'-bis(diphosphate) 3'-diphosphatase (spoT)	MI.UOI26_vs_MI.CTRL	-0.0522038	-1.20812	0.233553	-6.96172	0.415924	0.325329	not significant
XP_038072170.1|XM_038216242.1|K14410	K14410 lysosomal acid phosphatase (ACP2); K19283 prostatic aicd phosphatase (ACPP); K19284 testicular acid phosphatase (ACPT)	MI.UOI26_vs_MI.CTRL	0.239292	8.25091	1.97673e-10	13.168	5.78896e-09	4.52803e-09	small
XP_038070715.1|XM_038214787.1|K00819	K00819 ornithine--oxo-acid transaminase (rocD, OAT)	MI.UOI26_vs_MI.CTRL	-0.288257	-6.87872	1.85486e-08	8.61792	3.45327e-07	2.7011e-07	small
PMI_023435|PMI_023435-tr|K11703	K11703 collagen beta-1,O-galactosyltransferase (GLT25D)	MI.UOI26_vs_MI.CTRL	0.513803	7.35576	3.76813e-09	10.2122	8.31895e-08	6.50695e-08	up
XP_038045980.1|XM_038190052.1|K16860	K16860 phospholipase D3/4 (PLD3_4)	MI.UOI26_vs_MI.CTRL	-0.0312832	-0.732343	0.467902	-7.42242	0.67282	0.526269	not significant
PMI_011367|PMI_011367-tr|K02219;XP_038079185.1|XM_038223257.1|K02219	K02219 cyclin-dependent kinase regulatory subunit CKS1 (CKS1)	MI.UOI26_vs_MI.CTRL	-0.0691771	-2.04078	0.0473928	-5.66465	0.124221	0.0971638	not significant
XP_038065761.1|XM_038209833.1|K09549	K09549 prefoldin subunit 2 (PFDN2)	MI.UOI26_vs_MI.CTRL	-0.0615621	-1.05754	0.296126	-7.13085	0.490976	0.384034	not significant
PMI_007602|PMI_007602-tr|K17260	K17260 actin-related protein 2 (ACTR2, ARP2)	MI.UOI26_vs_MI.CTRL	0.0834291	1.53757	0.131422	-6.51947	0.273984	0.214306	not significant
XP_038050694.1|XM_038194766.1|K03260	K03260 translation initiation factor 4G (EIF4G)	MI.UOI26_vs_MI.CTRL	0.0474857	0.461535	0.646723	-7.58605	0.824163	0.644647	not significant
PMI_020814|PMI_020814-tr|K00128	K00128 aldehyde dehydrogenase (NAD+) (ALDH)	MI.UOI26_vs_MI.CTRL	-0.714716	-17.4722	3.0698e-21	38.2596	9.96325e-19	7.79309e-19	down
PMI_007257|PMI_007257-tr|protein	protein AED:0.10 eAED:0.10 QI:76|1|1|1|0.85|0.75|8|1424|230	MI.UOI26_vs_MI.CTRL	0.0295378	0.405368	0.687201	-7.6108	0.854307	0.668225	not significant
XP_038073210.1|XM_038217282.1|K12876	K12876 RNA-binding protein 8A (RBM8A, Y14)	MI.UOI26_vs_MI.CTRL	-0.100735	-2.54389	0.0146081	-4.61591	0.048141	0.0376551	small
XP_038052886.1|XM_038196958.1|K13937	K13937 hexose-6-phosphate dehydrogenase (H6PD)	MI.UOI26_vs_MI.CTRL	0.209034	3.11891	0.00322254	-3.01824	0.0136342	0.0106644	small
XP_038047239.1|XM_038191311.1|K03671	K03671 thioredoxin 1 (trxA)	MI.UOI26_vs_MI.CTRL	-0.205184	-3.9027	0.000327437	-1.03354	0.00192896	0.0015088	small
PMI_002980|PMI_002980-tr|protein	protein AED:0.01 eAED:0.01 QI:44|1|1|1|1|1|2|23|167	MI.UOI26_vs_MI.CTRL	-0.131604	-1.92406	0.0609296	-5.88121	0.15202	0.118907	not significant
XP_038068175.1|XM_038212247.1|calumenin-like	calumenin-like isoform X1 [Patiria miniata]	MI.UOI26_vs_MI.CTRL	-0.109123	-2.19217	0.033785	-5.36826	0.0949322	0.0742544	not significant
PMI_014468|PMI_014468-tr|protein	protein AED:0.30 eAED:0.38 QI:0|0.33|0.42|1|1|1|7|1116|319	MI.UOI26_vs_MI.CTRL	-1.60993	-0.131384	0.89608	-4.59992	0.97675	0.763998	not significant
PMI_000484|PMI_000484-tr|protein	protein AED:0.20 eAED:0.20 QI:190|0.90|1|1|0.72|0.66|12|1520|347	MI.UOI26_vs_MI.CTRL	0.239904	4.14404	0.000155462	-0.312396	0.00101393	0.000793081	small
PMI_001247|PMI_001247-tr|protein	protein AED:0.24 eAED:0.24 QI:32|0.63|0.7|1|0.63|0.75|20|1203|689	MI.UOI26_vs_MI.CTRL	0.289647	4.66537	2.96331e-05	1.30463	0.000240751	0.000188312	small
PMI_002846|PMI_002846-tr|K12040;XP_038070459.1|XM_038214531.1|K12040	K12040 solute carrier family 9 (sodium/hydrogen exchanger), member 3 (SLC9A3, NHE3); K14723 solute carrier family 9 (sodium/hydrogen exchanger), member 5 (SLC9A5, NHE5)	MI.UOI26_vs_MI.CTRL	0.191935	3.25666	0.00219308	-2.51786	0.00983511	0.00769286	small
XP_038054334.1|XM_038198406.1|K10580	K10580 ubiquitin-conjugating enzyme E2 N (UBE2N, BLU, UBC13)	MI.UOI26_vs_MI.CTRL	-0.124789	-1.40976	0.165746	-6.70257	0.324831	0.254078	not significant
PMI_003685|PMI_003685-tr|K08239	K08239 UDP-N-acetylglucosamine-lysosomal-enzyme (GNPTAB)	MI.UOI26_vs_MI.CTRL	-0.143283	-2.53588	0.0149011	-4.63398	0.0489888	0.0383183	small
XP_038070345.1|XM_038214417.1|K08489	K08489 syntaxin 16 (STX16)	MI.UOI26_vs_MI.CTRL	0.111286	1.95241	0.0573683	-5.82959	0.144821	0.113277	not significant
XP_038048610.1|XM_038192682.1|EF-hand	EF-hand calcium-binding domain-containing protein 14-like isoform X2 [Patiria miniata]	MI.UOI26_vs_MI.CTRL	-0.145659	-3.75411	0.000513591	-1.46724	0.00284463	0.00222502	small
PMI_006509|PMI_006509-tr|K18646;PMI_018836|PMI_018836-tr|K18646	K18646 acidic leucine-rich nuclear phosphoprotein 32 family member A/C/D (ANP32A_C_D)	MI.UOI26_vs_MI.CTRL	-0.133465	-3.2773	0.00206872	-2.79721	0.00934931	0.00731288	small
PMI_015979|PMI_015979-tr|K01368	K01368 cathepsin S (CTSS)	MI.UOI26_vs_MI.CTRL	-0.485253	-8.74266	4.04105e-11	14.7627	1.40265e-09	1.09713e-09	small
XP_038047650.1|XM_038191722.1|uncharacterized	uncharacterized protein LOC119721761 [Patiria miniata]	MI.UOI26_vs_MI.CTRL	1.22932	58.12	9.31287e-43	84.6411	9.77292e-39	7.64422e-39	up
XP_038073719.1|XM_038217791.1|kxDL	kxDL motif-containing protein 1-like [Patiria miniata]	MI.UOI26_vs_MI.CTRL	-0.0855522	-1.60453	0.115862	-6.41788	0.248871	0.194663	not significant
PMI_021046|PMI_021046-tr|K07023;XP_038051757.1|XM_038195829.1|K07023	K07023 putative hydrolases of HD superfamily (K07023)	MI.UOI26_vs_MI.CTRL	0.192711	3.14921	0.00296301	-3.13641	0.012702	0.00993528	small
PMI_004196|PMI_004196-tr|K02131;XP_038065813.1|XM_038209885.1|K02131	K02131 F-type H+-transporting ATPase subunit 6 (ATPeF0F6, ATP5J)	MI.UOI26_vs_MI.CTRL	0.108009	0.331024	0.742222	-7.63866	0.892537	0.698128	not significant
PMI_019136|PMI_019136-tr|protein	protein AED:0.17 eAED:0.17 QI:0|0.7|0.81|0.90|0.8|0.81|11|13|309	MI.UOI26_vs_MI.CTRL	0.0743533	1.94523	0.0582531	-5.84273	0.146561	0.114638	not significant
PMI_009575|PMI_009575-tr|K01205	K01205 alpha-N-acetylglucosaminidase (NAGLU)	MI.UOI26_vs_MI.CTRL	-0.212426	-4.96153	1.12944e-05	2.25188	0.000103695	8.11082e-05	small
XP_038061580.1|XM_038205652.1|K00799	K00799 glutathione S-transferase (GST, gst)	MI.UOI26_vs_MI.CTRL	-0.474127	-19.1739	8.59026e-23	41.7972	4.16059e-20	3.25435e-20	small
PMI_014364|PMI_014364-tr|K09486	K09486 hypoxia up-regulated 1 (HYOU1)	MI.UOI26_vs_MI.CTRL	0.0538441	1.09957	0.277591	-7.08578	0.469871	0.367525	not significant
XP_038052201.1|XM_038196273.1|coiled-coil;XP_038052204.1|XM_038196276.1|coiled-coil	coiled-coil domain-containing protein 127-like [Patiria miniata]	MI.UOI26_vs_MI.CTRL	1.18845	0.0858452	0.931985	-4.59997	0.985738	0.771028	not significant
PMI_025058|PMI_025058-tr|K02832	K02832 CASP2 and RIPK1 domain containing adaptor with death domain (RAIDD)	MI.UOI26_vs_MI.CTRL	-0.177512	-3.87614	0.000355047	-1.11166	0.00206419	0.00161458	small
XP_038068088.1|XM_038212160.1|K05630	K05630 NEDD4-like E3 ubiquitin-protein ligase WWP2 (WWP2, AIP2); K05632 E3 ubiquitin-protein ligase Itchy (ITCH, AIP4); K05633 NEDD4-like E3 ubiquitin-protein ligase WWP1 (WWP1, AIP5)	MI.UOI26_vs_MI.CTRL	0.00174131	0.0299333	0.976258	-7.69407	0.999101	0.781481	not significant
XP_038067439.1|XM_038211511.1|K19942	K19942 growth arrest-specific protein 8 (GAS8)	MI.UOI26_vs_MI.CTRL	-0.132605	-1.91431	0.0621978	-5.89882	0.154376	0.120751	not significant
PMI_027095|PMI_027095-tr|K09499	K09499 T-complex protein 1 subunit eta (CCT7)	MI.UOI26_vs_MI.CTRL	0.0510273	1.15839	0.253049	-7.01992	0.440648	0.344668	not significant
PMI_029108|PMI_029108-tr|K06820	K06820 plexin A (PLXNA)	MI.UOI26_vs_MI.CTRL	-0.301867	-5.07061	7.89153e-06	2.60489	7.52624e-05	5.8869e-05	small
XP_038049895.1|XM_038193967.1|K15146	K15146 mediator of RNA polymerase II transcription subunit 4 (MED4)	MI.UOI26_vs_MI.CTRL	0.202074	2.45106	0.0183505	-4.82276	0.0580205	0.0453827	not significant
XP_038067971.1|XM_038212043.1|K17921	K17921 sorting nexin-7/30 (SNX7_30)	MI.UOI26_vs_MI.CTRL	0.274808	7.23078	5.71402e-09	9.79544	1.20403e-07	9.41771e-08	small
XP_038052980.1|XM_038197052.1|K14613	K14613 MFS transporter, PCFT/HCP family, solute carrier family 46 (folate transporter), member 1 (SLC46A1)	MI.UOI26_vs_MI.CTRL	0.00694942	0.111518	0.911721	-7.68818	0.981736	0.767898	not significant
PMI_010644|PMI_010644-tr|K05349	K05349 beta-glucosidase (bglX)	MI.UOI26_vs_MI.CTRL	0.171189	4.9592	1.13811e-05	2.24435	0.000104339	8.1612e-05	small
PMI_021006|PMI_021006-tr|protein	protein AED:0.00 eAED:0.00 QI:2888|1|1|1|0.8|0.66|6|3062|219	MI.UOI26_vs_MI.CTRL	0.294454	7.27259	4.97051e-09	9.93496	1.06523e-07	8.33203e-08	small
XP_038050239.1|XM_038194311.1|K13963	K13963 serpin B (SERPINB)	MI.UOI26_vs_MI.CTRL	0.162445	4.61972	3.43388e-05	1.35144	0.000274101	0.000214398	small
PMI_016375|PMI_016375-tr|protein	protein AED:0.00 eAED:0.00 QI:476|1|1|1|0.75|0.6|5|2535|244	MI.UOI26_vs_MI.CTRL	0.140574	3.57919	0.000864463	-1.96666	0.00443097	0.00346583	small
PMI_001497|PMI_001497-tr|K08678	K08678 UDP-glucuronate decarboxylase (UXS1, uxs)	MI.UOI26_vs_MI.CTRL	0.288783	8.16866	2.58408e-10	12.899	7.36216e-09	5.75856e-09	small
XP_038044778.1|XM_038188850.1|K00760	K00760 hypoxanthine phosphoribosyltransferase (hprT, hpt, HPRT1)	MI.UOI26_vs_MI.CTRL	-0.0957227	-0.853566	0.398039	-7.32569	0.604003	0.472442	not significant
PMI_013426|PMI_013426-tr|K12626;XP_038045820.1|XM_038189892.1|K12626	K12626 U6 snRNA-associated Sm-like protein LSm7 (LSM7)	MI.UOI26_vs_MI.CTRL	-0.157068	-4.09854	0.000179121	-0.449841	0.0011436	0.000894503	small
PMI_000267|PMI_000267-tr|K15433	K15433 RLL motif containing protein 1 (CGI99, CLE7, RLLM1)	MI.UOI26_vs_MI.CTRL	-0.0905049	-1.61984	0.112521	-6.3941	0.243414	0.190395	not significant
XP_038069117.1|XM_038213189.1|K11548	K11548 kinetochore protein Nuf2 (NUF2, CDCA1)	MI.UOI26_vs_MI.CTRL	1.00439	0.1381	0.890801	-4.59991	0.974932	0.762576	not significant
XP_038052929.1|XM_038197001.1|COMM;XP_038052938.1|XM_038197010.1|COMM	COMM domain-containing protein 9-like isoform X1 [Patiria miniata]	MI.UOI26_vs_MI.CTRL	0.0833165	1.65257	0.105646	-6.34261	0.232016	0.181479	not significant
XP_038058308.1|XM_038202380.1|K02978	K02978 small subunit ribosomal protein S27e (RP-S27e, RPS27)	MI.UOI26_vs_MI.CTRL	-0.183413	-3.05283	0.00386462	-3.38603	0.0158833	0.0124237	small
PMI_014661|PMI_014661-tr|K05349	K05349 beta-glucosidase (bglX)	MI.UOI26_vs_MI.CTRL	-0.25366	-4.24037	0.00011498	-0.0192912	0.000781981	0.000611653	small
PMI_000881|PMI_000881-tr|protein;XP_038077098.1|XM_038221170.1|K19373	protein AED:0.00 eAED:0.00 QI:56|1|1|1|1|1|9|2090|338	MI.UOI26_vs_MI.CTRL	0.199228	3.96844	0.000267733	-0.839051	0.00162529	0.00127128	small
PMI_005176|PMI_005176-tr|K04345;XP_038048586.1|XM_038192658.1|K04345	K04345 protein kinase A (PKA)	MI.UOI26_vs_MI.CTRL	0.184766	3.42184	0.0013682	-2.40479	0.00656813	0.00513749	small
XP_038068787.1|XM_038212859.1|nudC	nudC domain-containing protein 1-like isoform X1 [Patiria miniata]	MI.UOI26_vs_MI.CTRL	0.0580277	0.785031	0.436706	-7.38214	0.643417	0.50327	not significant
PMI_029039|PMI_029039-tr|protein	protein AED:0.52 eAED:0.84 QI:0|0|0.25|0.75|1|1|4|0|151	MI.UOI26_vs_MI.CTRL	-0.0762231	-2.00179	0.0515921	-5.73818	0.133222	0.104204	not significant
XP_038076810.1|XM_038220882.1|leucine-rich	leucine-rich repeat-containing protein 47-like [Patiria miniata]	MI.UOI26_vs_MI.CTRL	0.200544	2.62625	0.0118851	-4.42764	0.0405866	0.0317462	small
PMI_001692|PMI_001692-tr|protein;XP_038055259.1|XM_038199331.1|gastrula	protein AED:0.14 eAED:0.14 QI:0|0.33|0.25|1|0|0.25|4|4035|868	MI.UOI26_vs_MI.CTRL	0.114167	1.73116	0.090538	-6.21529	0.206425	0.161462	not significant
XP_038062004.1|XM_038206076.1|K01330	K01330 complement component 1, r subcomponent (C1R); K01331 complement component 1, s subcomponent (C1S); K03992 mannan-binding lectin serine protease 1 (MASP1); K03993 mannan-binding lectin serine protease 2 (MASP2)	MI.UOI26_vs_MI.CTRL	0.296156	8.8023	3.33918e-11	14.9545	1.1865e-09	9.28064e-10	small
PMI_001764|PMI_001764-tr|K17260	K17260 actin-related protein 2 (ACTR2, ARP2)	MI.UOI26_vs_MI.CTRL	-0.0915427	-0.784189	0.437194	-7.3828	0.643806	0.503575	not significant
XP_038051835.1|XM_038195907.1|2-aminomuconic	2-aminomuconic semialdehyde dehydrogenase-like [Patiria miniata]	MI.UOI26_vs_MI.CTRL	0.00219103	0.0489735	0.961165	-7.6933	0.994069	0.777545	not significant
XP_038069104.1|XM_038213176.1|ER	ER membrane protein complex subunit 8-like [Patiria miniata]	MI.UOI26_vs_MI.CTRL	0.125593	1.9666	0.0556532	-5.80351	0.141467	0.110654	not significant
XP_038052043.1|XM_038196115.1|K14353	K14353 solute carrier organic anion transporter family, member 3A (SLCO3A)	MI.UOI26_vs_MI.CTRL	0.131866	3.04691	0.00392768	-3.4012	0.0160962	0.0125902	small
PMI_007209|PMI_007209-tr|K09585	K09585 thioredoxin domain-containing protein 10 (TXNDC10)	MI.UOI26_vs_MI.CTRL	0.299151	6.26167	1.47539e-07	6.54913	2.22667e-06	1.74166e-06	small
PMI_005217|PMI_005217-tr|K10808;XP_038057462.1|XM_038201534.1|K10808	K10808 ribonucleoside-diphosphate reductase subunit M2 (RRM2)	MI.UOI26_vs_MI.CTRL	-0.650423	-5.29303	3.78229e-06	3.33051	3.96253e-05	3.09943e-05	down
PMI_010117|PMI_010117-tr|protein	protein AED:0.00 eAED:0.00 QI:213|1|1|1|1|1|3|2600|164	MI.UOI26_vs_MI.CTRL	0.60641	9.71563	1.89292e-12	17.8415	8.90774e-11	6.9675e-11	up
XP_038077477.1|XM_038221549.1|transmembrane	transmembrane protein 87A-like [Patiria miniata]	MI.UOI26_vs_MI.CTRL	-0.162186	-3.42565	0.00135322	-2.39431	0.00650812	0.00509055	small
XP_038052211.1|XM_038196283.1|K19754	K19754 dynein regulatry complex protein 1 (DRC1)	MI.UOI26_vs_MI.CTRL	-0.0116099	-0.225525	0.822631	-7.46638	0.941938	0.736769	not significant
PMI_016868|PMI_016868-tr|K07955	K07955 ADP-ribosylation factor-like protein 8 (ARL8)	MI.UOI26_vs_MI.CTRL	-0.166896	-2.68402	0.010262	-4.29298	0.0360006	0.0281591	small
XP_038078158.1|XM_038222230.1|K05306	K05306 phosphonoacetaldehyde hydrolase (phnX)	MI.UOI26_vs_MI.CTRL	0.237953	4.01247	0.000233808	-0.514092	0.0014447	0.00113002	small
PMI_017196|PMI_017196-tr|protein	protein AED:0.03 eAED:0.03 QI:2577|0.83|1|1|1|1|7|2454|291	MI.UOI26_vs_MI.CTRL	-0.0460414	-0.808149	0.423418	-7.36361	0.630025	0.492795	not significant
PMI_004844|PMI_004844-tr|protein	protein AED:0.01 eAED:0.01 QI:197|1|1|1|0.66|0.5|4|1700|131	MI.UOI26_vs_MI.CTRL	-0.915303	-8.07845	3.46938e-10	12.6033	9.62317e-09	7.52709e-09	down
XP_038045707.1|XM_038189779.1|trichohyalin-like	trichohyalin-like isoform X4 [Patiria miniata]	MI.UOI26_vs_MI.CTRL	0.174433	4.41402	6.6379e-05	0.515948	0.000485648	0.000379866	small
XP_038071901.1|XM_038215973.1|K15290	K15290 synaptotagmin-1 (SYT1)	MI.UOI26_vs_MI.CTRL	0.0240578	0.529971	0.598837	-7.5516	0.786737	0.615373	not significant
XP_038073827.1|XM_038217899.1|adenosine	adenosine deaminase-like protein isoform X4 [Patiria miniata]	MI.UOI26_vs_MI.CTRL	-0.30587	-8.73481	4.14403e-11	14.7374	1.43523e-09	1.12261e-09	small
XP_038064548.1|XM_038208620.1|BTB/POZ	BTB/POZ domain-containing protein KCTD5-like [Patiria miniata]	MI.UOI26_vs_MI.CTRL	-0.106812	-2.67354	0.0105403	-4.31756	0.0367679	0.0287593	small
PMI_000934|PMI_000934-tr|K08463	K08463 G protein-coupled receptor 126 (GPR126)	MI.UOI26_vs_MI.CTRL	-0.255503	-4.21149	0.000125893	-0.10746	0.000844234	0.000660346	small
PMI_021110|PMI_021110-tr|protein;PMI_026917|PMI_026917-tr|protein;XP_038072748.1|XM_038216820.1|uncharacterized	protein AED:0.00 eAED:0.00 QI:0|0.9|0.81|0.90|0.9|0.81|11|7469|525	MI.UOI26_vs_MI.CTRL	0.0542314	0.701531	0.486722	-7.4447	0.690815	0.540345	not significant
PMI_024520|PMI_024520-tr|K17407	K17407 small subunit ribosomal protein S28 (MRPS28)	MI.UOI26_vs_MI.CTRL	-0.174853	-3.57307	0.000880196	-1.98391	0.0044977	0.00351803	small
XP_038073532.1|XM_038217604.1|K00965	K00965 UDPglucose--hexose-1-phosphate uridylyltransferase (galT, GALT)	MI.UOI26_vs_MI.CTRL	-0.190887	-5.43545	2.35552e-06	3.79866	2.61115e-05	2.0424e-05	small
PMI_019190|PMI_019190-tr|K05019	K05019 chloride channel, nucleotide-sensitive, 1A (CLNS1A)	MI.UOI26_vs_MI.CTRL	-0.0197685	-0.533608	0.596339	-7.54964	0.784795	0.613854	not significant
PMI_022189|PMI_022189-tr|K05765	K05765 cofilin (CFL)	MI.UOI26_vs_MI.CTRL	-1.77569	-0.435424	0.665416	-4.59907	0.838179	0.65561	not significant
PMI_007435|PMI_007435-tr|protein	protein AED:0.10 eAED:0.10 QI:2548|0.81|0.76|0.92|0.81|0.84|38|957|670	MI.UOI26_vs_MI.CTRL	0.769656	0.0606481	0.951918	-4.59999	0.990884	0.775053	not significant
PMI_005026|PMI_005026-tr|K05762	K05762 radixin (RDX)	MI.UOI26_vs_MI.CTRL	0.2222	4.22512	0.00012062	-0.0658638	0.000814709	0.000637252	small
XP_038074606.1|XM_038218678.1|K19756	K19756 radial spoke head protein 4A (RSPH4A)	MI.UOI26_vs_MI.CTRL	0.0816238	1.76346	0.0848718	-6.16146	0.196581	0.153763	not significant
XP_038055456.1|XM_038199528.1|K10414	K10414 dynein heavy chain 2, cytosolic (DYNC2H, DNCH2)	MI.UOI26_vs_MI.CTRL	-0.0831929	-1.42652	0.160884	-6.67939	0.31793	0.248679	not significant
PMI_021009|PMI_021009-tr|protein	protein AED:0.19 eAED:0.19 QI:82|0.91|0.92|1|0.66|0.69|13|1522|581	MI.UOI26_vs_MI.CTRL	-0.0495197	-0.654948	0.515962	-7.47662	0.717027	0.560847	not significant
XP_038047222.1|XM_038191294.1|K03955	K03955 NADH dehydrogenase (ubiquinone) 1 alpha/beta subcomplex 1 (NDUFAB1)	MI.UOI26_vs_MI.CTRL	-0.0921629	-1.26387	0.213031	-6.89377	0.389197	0.304424	not significant
XP_038078267.1|XM_038222339.1|K00235	K00235 succinate dehydrogenase (ubiquinone) iron-sulfur subunit (SDHB, SDH2)	MI.UOI26_vs_MI.CTRL	0.254986	5.4693	2.10428e-06	3.91026	2.36428e-05	1.8493e-05	small
XP_038057026.1|XM_038201098.1|K05853	K05853 Ca2+ transporting ATPase, sarcoplasmic/endoplasmic reticulum (ATP2A)	MI.UOI26_vs_MI.CTRL	-0.0759609	-1.07621	0.287787	-7.11103	0.481639	0.37673	not significant
XP_038070105.1|XM_038214177.1|K01315	K01315 plasminogen (PLG)	MI.UOI26_vs_MI.CTRL	0.186648	4.56058	4.15391e-05	0.973951	0.000322817	0.000252502	small
PMI_005112|PMI_005112-tr|K10352	K10352 myosin heavy chain (MYH)	MI.UOI26_vs_MI.CTRL	-0.195268	-1.92201	0.0611944	-5.68461	0.152523	0.119301	not significant
XP_038060949.1|XM_038205021.1|K17297	K17297 tetraspanin-15 (TSPAN15)	MI.UOI26_vs_MI.CTRL	0.190447	3.45408	0.00124629	-2.31592	0.00607459	0.00475145	small
PMI_025068|PMI_025068-tr|protein	protein AED:0.06 eAED:0.06 QI:202|0.33|0.75|1|0.33|0.75|4|2246|163	MI.UOI26_vs_MI.CTRL	-0.159684	-1.86712	0.0686583	-5.98296	0.166744	0.130424	not significant
XP_038069798.1|XM_038213870.1|K01711	K01711 GDPmannose 4,6-dehydratase (gmd, GMDS)	MI.UOI26_vs_MI.CTRL	0.152094	4.02224	0.00022686	-0.678777	0.00140865	0.00110182	small
XP_038044530.1|XM_038188602.1|K08835	K08835 serine/threonine-protein kinase OSR1/STK39 (OXSR1, STK39)	MI.UOI26_vs_MI.CTRL	0.059715	0.484731	0.630308	-7.5749	0.811092	0.634423	not significant
PMI_000348|PMI_000348-tr|protein;XP_038077552.1|XM_038221624.1|cytochrome	protein AED:0.29 eAED:0.44 QI:170|0.66|0.5|1|1|1|4|0|197	MI.UOI26_vs_MI.CTRL	-0.110108	-1.87646	0.0673365	-5.76605	0.164167	0.128409	not significant
PMI_020074|PMI_020074-tr|K05692	K05692 actin beta/gamma 1 (ACTB_G1); K10355 actin, other eukaryote (ACTF)	MI.UOI26_vs_MI.CTRL	-0.366637	-3.08841	0.00350528	-3.29445	0.014628	0.0114417	small
PMI_009378|PMI_009378-tr|K05692	K05692 actin beta/gamma 1 (ACTB_G1)	MI.UOI26_vs_MI.CTRL	-0.196668	-3.1867	0.0026692	-2.84104	0.0116355	0.00910113	small
PMI_029181|PMI_029181-tr|K04527	K04527 insulin receptor (INSR, CD220); K05086 insulin receptor-related receptor (INSRR); K05087 insulin-like growth factor 1 receptor (IGF1R, CD221)	MI.UOI26_vs_MI.CTRL	0.219029	4.14995	0.000152619	-0.294483	0.000997765	0.000780436	small
XP_038068357.1|XM_038212429.1|K03037	K03037 26S proteasome regulatory subunit N7 (PSMD6, RPN7)	MI.UOI26_vs_MI.CTRL	0.123419	1.51806	0.136261	-6.54835	0.281554	0.220227	not significant
XP_038065590.1|XM_038209662.1|uncharacterized	uncharacterized protein LOC119735746 [Patiria miniata]	MI.UOI26_vs_MI.CTRL	0.0574026	2.21843	0.0318136	-5.11544	0.0903279	0.070653	not significant
XP_038056469.1|XM_038200541.1|K00252	K00252 glutaryl-CoA dehydrogenase (GCDH, gcdH)	MI.UOI26_vs_MI.CTRL	0.347479	6.90549	1.69563e-08	8.8852	3.18128e-07	2.48834e-07	small
PMI_023039|PMI_023039-tr|K12476	K12476 EH domain-containing protein 3 (EHD3); K12477 EH domain-containing protein 4 (EHD4); K12483 EH domain-containing protein 1 (EHD1)	MI.UOI26_vs_MI.CTRL	0.12886	1.57533	0.122454	-6.46266	0.259642	0.203088	not significant
XP_038044629.1|XM_038188701.1|coiled-coil	coiled-coil domain-containing protein 47-like [Patiria miniata]	MI.UOI26_vs_MI.CTRL	0.188384	4.08827	0.000184922	-0.480748	0.00117515	0.000919187	small
XP_038072589.1|XM_038216661.1|K01278	K01278 dipeptidyl-peptidase 4 (DPP4, CD26); K08674 fibroblast activation protein, alpha (FAP)	MI.UOI26_vs_MI.CTRL	0.0214634	0.516946	0.607822	-7.55852	0.79341	0.620592	not significant
PMI_017926|PMI_017926-tr|K12200	K12200 programmed cell death 6-interacting protein (PDCD6IP, ALIX, RIM20)	MI.UOI26_vs_MI.CTRL	0.417194	6.45296	7.75214e-08	7.19038	1.25542e-06	9.81967e-07	small
PMI_026767|PMI_026767-tr|K07297	K07297 adiponectin receptor (ADIPOR)	MI.UOI26_vs_MI.CTRL	0.327113	4.84834	1.63555e-05	1.88781	0.000142672	0.000111596	small
XP_038044273.1|XM_038188345.1|K01201	K01201 glucosylceramidase (GBA, srfJ)	MI.UOI26_vs_MI.CTRL	-0.0825198	-2.79058	0.00779217	-4.03918	0.0286648	0.0224211	small
PMI_013758|PMI_013758-tr|K01201	K01201 glucosylceramidase (GBA, srfJ)	MI.UOI26_vs_MI.CTRL	-0.00640109	-0.15445	0.877972	-7.68235	0.968773	0.757759	not significant
PMI_014066|PMI_014066-tr|K10582;XP_038071812.1|XM_038215884.1|K10582;XP_038071814.1|XM_038215886.1|K10582	K10582 ubiquitin-conjugating enzyme E2 Q (UBE2Q)	MI.UOI26_vs_MI.CTRL	0.201588	5.07118	7.87654e-06	2.79568	7.51649e-05	5.87928e-05	small
PMI_019150|PMI_019150-tr|K03963	K03963 NADH dehydrogenase (ubiquinone) 1 beta subcomplex subunit 7 (NDUFB7)	MI.UOI26_vs_MI.CTRL	-0.0804825	-1.36316	0.179874	-6.76573	0.344577	0.269523	not significant
XP_038045273.1|XM_038189345.1|K18189	K18189 translational activator of cytochrome c oxidase 1 (TACO1)	MI.UOI26_vs_MI.CTRL	-0.112578	-2.24194	0.0301358	-5.06748	0.0865872	0.0677271	not significant
PMI_029334|PMI_029334-tr|protein	protein AED:0.00 eAED:0.00 QI:1570|1|1|1|0.5|0.66|3|1150|132	MI.UOI26_vs_MI.CTRL	-0.145204	-4.46005	5.73185e-05	0.659218	0.000427607	0.000334467	small
PMI_028175|PMI_028175-tr|protein	protein AED:0.85 eAED:0.99 QI:0|0|0|1|1|1|2|0|475	MI.UOI26_vs_MI.CTRL	-0.657292	-18.0415	9.01419e-22	39.4419	3.50352e-19	2.74039e-19	down
XP_038072091.1|XM_038216163.1|K01081;XP_038072092.1|XM_038216164.1|K01081	K01081 5'-nucleotidase (E3.1.3.5)	MI.UOI26_vs_MI.CTRL	1.31258	0.162839	0.871402	-4.59988	0.965565	0.75525	not significant
PMI_016276|PMI_016276-tr|K06580	K06580 ammonium transporter Rh (SLC42A, RHAG, RHBG, RHCG, CD241); K13627 solute carrier family 12 (potassium/chloride transporter), member 7 (SLC12A7, KCC4); K14427 solute carrier family 12 (potassium/chloride transporter), member 4/5/6 (SLC12A4_5_6, KCC)	MI.UOI26_vs_MI.CTRL	0.954679	0.104515	0.917243	-4.59995	0.982264	0.768311	not significant
XP_038071072.1|XM_038215144.1|K16302	K16302 metal transporter CNNM (CNNM)	MI.UOI26_vs_MI.CTRL	-0.0089402	-0.21839	0.82815	-7.46799	0.944939	0.739116	not significant
XP_038059130.1|XM_038203202.1|K06013	K06013 STE24 endopeptidase (STE24)	MI.UOI26_vs_MI.CTRL	0.343979	4.65403	3.0739e-05	1.45975	0.000248453	0.000194336	small
PMI_004003|PMI_004003-tr|protein	protein AED:0.03 eAED:0.03 QI:108|0.8|0.81|1|1|1|11|2784|533	MI.UOI26_vs_MI.CTRL	-1.53827	-0.0830071	0.934228	-4.59997	0.985738	0.771028	not significant
XP_038067572.1|XM_038211644.1|K07758;XP_038067573.1|XM_038211645.1|K07758	K07758 pyridoxal phosphatase (PDXP)	MI.UOI26_vs_MI.CTRL	0.101456	2.81518	0.0073062	-3.97959	0.0271884	0.0212663	small
XP_038054445.1|XM_038198517.1|K16747	K16747 Bardet-Biedl syndrome 2 protein (BBS2)	MI.UOI26_vs_MI.CTRL	0.102221	0.96783	0.338499	-6.87686	0.539959	0.422347	not significant
PMI_010188|PMI_010188-tr|K17964	K17964 leucine-rich PPR motif-containing protein, mitochondrial (LRPPRC)	MI.UOI26_vs_MI.CTRL	0.185626	3.00095	0.00445111	-3.32077	0.0178828	0.0139877	small
PMI_006714|PMI_006714-tr|protein	protein AED:0.02 eAED:0.02 QI:193|0.91|0.92|1|0.91|0.92|13|4518|503	MI.UOI26_vs_MI.CTRL	0.156172	3.70223	0.000600006	-1.61667	0.00325062	0.00254259	small
XP_038056790.1|XM_038200862.1|K01368	K01368 cathepsin S (CTSS)	MI.UOI26_vs_MI.CTRL	-0.0507308	-1.25997	0.214421	-6.89861	0.390852	0.305718	not significant
XP_038052066.1|XM_038196138.1|programmed	programmed cell death protein 6-like [Patiria miniata]	MI.UOI26_vs_MI.CTRL	-0.156921	-1.38988	0.171662	-6.72975	0.333227	0.260645	not significant
PMI_010293|PMI_010293-tr|protein	protein AED:0.04 eAED:0.04 QI:0|0.87|0.92|1|0.97|0.95|40|1992|1557	MI.UOI26_vs_MI.CTRL	-0.225613	-2.2779	0.0277217	-4.99336	0.0811166	0.0634481	not significant
XP_038060219.1|XM_038204291.1|K12382	K12382 saposin (PSAP, SGP1)	MI.UOI26_vs_MI.CTRL	0.327312	2.24304	0.0300592	-5.26484	0.0864152	0.0675926	not significant
XP_038049393.1|XM_038193465.1|K06585	K06585 integrin alpha 9 (ITGA9)	MI.UOI26_vs_MI.CTRL	-0.148047	-4.47398	5.48244e-05	0.702671	0.000411046	0.000321514	small
PMI_003608|PMI_003608-tr|K13175	K13175 THO complex subunit 6 (THOC6)	MI.UOI26_vs_MI.CTRL	0.0360751	0.802578	0.426598	-7.36812	0.633021	0.495139	not significant
XP_038052190.1|XM_038196262.1|K00286	K00286 pyrroline-5-carboxylate reductase (proC)	MI.UOI26_vs_MI.CTRL	-0.353769	-2.85401	0.00659643	-3.88484	0.0249212	0.019493	small
XP_038073284.1|XM_038217356.1|K02962	K02962 small subunit ribosomal protein S17e (RP-S17e, RPS17)	MI.UOI26_vs_MI.CTRL	-0.108935	-4.51557	4.79931e-05	0.832717	0.000366283	0.000286501	small
XP_038050462.1|XM_038194534.1|K12947	K12947 signal peptidase complex subunit 2 (SPCS2, SPC2)	MI.UOI26_vs_MI.CTRL	-0.0748813	-1.36454	0.179442	-6.76389	0.344044	0.269106	not significant
PMI_028722|PMI_028722-tr|K07903	K07903 Ras-related protein Rab-10 (RAB10)	MI.UOI26_vs_MI.CTRL	-0.0288926	-0.382557	0.703918	-7.41779	0.866547	0.677799	not significant
XP_038066329.1|XM_038210401.1|K08870	K08870 twinfilin (TWF)	MI.UOI26_vs_MI.CTRL	0.0260952	0.352406	0.726242	-7.63122	0.881367	0.689391	not significant
PMI_022326|PMI_022326-tr|protein	protein AED:0.00 eAED:0.00 QI:150|0.8|0.83|1|1|1|6|2004|261	MI.UOI26_vs_MI.CTRL	0.0367484	0.509729	0.612827	-7.36019	0.79722	0.623573	not significant
XP_038076925.1|XM_038220997.1|mitochondrial	mitochondrial pyruvate carrier 1-like protein [Patiria miniata]	MI.UOI26_vs_MI.CTRL	0.0029501	0.0302954	0.975971	-7.69406	0.999101	0.781481	not significant
PMI_005740|PMI_005740-tr|K17654	K17654 mitochondrial ribonuclease P protein 1 (TRMT10C, MRPP1)	MI.UOI26_vs_MI.CTRL	0.0379245	0.730123	0.469243	-7.42405	0.674122	0.527287	not significant
XP_038073686.1|XM_038217758.1|K11714	K11714 rhamnogalacturonan II specific xylosyltransferase (RGXT)	MI.UOI26_vs_MI.CTRL	0.963613	0.121159	0.904125	-4.59993	0.979826	0.766404	not significant
PMI_011253|PMI_011253-tr|K01802;XP_038068852.1|XM_038212924.1|K01802	K01802 peptidylprolyl isomerase (E5.2.1.8)	MI.UOI26_vs_MI.CTRL	-0.0587624	-1.70222	0.0958776	-6.26277	0.215848	0.168833	not significant
XP_038063895.1|XM_038207967.1|uncharacterized	uncharacterized protein LOC119734461 [Patiria miniata]	MI.UOI26_vs_MI.CTRL	-0.0805399	-2.15174	0.0370316	-5.44909	0.102185	0.0799274	not significant
PMI_029201|PMI_029201-tr|K11351	K11351 NADH dehydrogenase (ubiquinone) 1 beta subcomplex subunit 11 (NDUFB11)	MI.UOI26_vs_MI.CTRL	-0.0235763	-0.481541	0.632555	-7.57647	0.812799	0.635758	not significant
PMI_013024|PMI_013024-tr|K14383	K14383 solute carrier family 5 (sodium/myo-inositol cotransporter), member 3 (SLC5A3, SMIT)	MI.UOI26_vs_MI.CTRL	0.843354	0.0612847	0.951414	-4.59999	0.990621	0.774848	not significant
PMI_008725|PMI_008725-tr|K13886	K13886 coronin-1B/1C/6 (CORO1B_1C_6)	MI.UOI26_vs_MI.CTRL	-0.200316	-1.8997	0.0641402	-5.92506	0.158174	0.123721	not significant
XP_038057315.1|XM_038201387.1|K03250	K03250 translation initiation factor 3 subunit E (EIF3E, INT6)	MI.UOI26_vs_MI.CTRL	0.209172	3.75486	0.000512432	-1.46506	0.00283971	0.00222117	small
XP_038046179.1|XM_038190251.1|K00884	K00884 N-acetylglucosamine kinase (NAGK, nagK)	MI.UOI26_vs_MI.CTRL	0.129578	2.68739	0.010174	-4.28507	0.0357355	0.0279517	small
XP_038073249.1|XM_038217321.1|K13667;XP_038073374.1|XM_038217446.1|K13667	K13667 protein glucosyltransferase (RUMI, KTELC1)	MI.UOI26_vs_MI.CTRL	-0.00986337	-0.154213	0.878158	-7.48018	0.968773	0.757759	not significant
XP_038068441.1|XM_038212513.1|K04347	K04347 guanine nucleotide-binding protein G(I)/G(S)/G(O) subunit gamma-12 (GNG12); K04543 guanine nucleotide-binding protein G(I)/G(S)/G(O) subunit gamma-7 (GNG7)	MI.UOI26_vs_MI.CTRL	0.0234745	0.371769	0.711876	-7.62408	0.871492	0.681667	not significant
XP_038061042.1|XM_038205114.1|K09097	K09097 aryl hydrocarbon receptor nuclear translocator (ARNT); K18655 ATP-dependent RNA helicase DDX19/DBP5 (DDX19, DBP5); K18656 ATP-dependent RNA helicase DDX25 (DDX25, GRTH)	MI.UOI26_vs_MI.CTRL	0.108213	1.51412	0.137256	-6.55415	0.283109	0.221443	not significant
PMI_003231|PMI_003231-tr|K06571	K06571 tetraspanin-7 (TSPAN7, TM4SF2, MXS1, CD231); K17295 tetraspanin-6 (TSPAN6)	MI.UOI26_vs_MI.CTRL	-0.0846754	-1.27979	0.207428	-6.87384	0.381729	0.298582	not significant
XP_038055530.1|XM_038199602.1|K07748	K07748 sterol-4alpha-carboxylate 3-dehydrogenase (decarboxylating) (E1.1.1.170, NSDHL, ERG26)	MI.UOI26_vs_MI.CTRL	-0.25013	-3.84718	0.000387718	-1.19655	0.00222496	0.00174033	small
PMI_021220|PMI_021220-tr|protein	protein AED:0.05 eAED:0.10 QI:0|0.90|0.83|1|1|1|12|1640|666	MI.UOI26_vs_MI.CTRL	0.267477	4.91063	1.33435e-05	2.08787	0.000119273	9.32933e-05	small
PMI_024334|PMI_024334-tr|protein	protein AED:0.10 eAED:0.10 QI:0|0.4|0.54|0.63|1|0.90|11|2292|382	MI.UOI26_vs_MI.CTRL	-0.00825452	-0.287149	0.775367	-7.65247	0.914548	0.715345	not significant
PMI_007196|PMI_007196-tr|K03008	K03008 DNA-directed RNA polymerase II subunit RPB11 (RPB11, POLR2J)	MI.UOI26_vs_MI.CTRL	-0.227144	-2.96449	0.00491213	-3.61041	0.0194374	0.0152036	small
XP_038062120.1|XM_038206192.1|putative	putative oxidoreductase YteT [Patiria miniata]	MI.UOI26_vs_MI.CTRL	-0.361024	-5.8876	5.18868e-07	5.4827	6.80909e-06	5.32596e-06	small
PMI_007478|PMI_007478-tr|K08059	K08059 interferon, gamma-inducible protein 30 (IFI30, GILT)	MI.UOI26_vs_MI.CTRL	-0.122935	-2.58263	0.0132631	-4.52789	0.0444247	0.0347483	small
PMI_007013|PMI_007013-tr|K11087	K11087 small nuclear ribonucleoprotein D1 (SNRPD1, SMD1)	MI.UOI26_vs_MI.CTRL	-0.112267	-2.80084	0.00758587	-4.01436	0.0280579	0.0219464	small
XP_038049244.1|XM_038193316.1|K17885	K17885 mitochondrial carrier (MTCH)	MI.UOI26_vs_MI.CTRL	0.00667968	0.0723631	0.942646	-7.69185	0.988365	0.773083	not significant
XP_038063442.1|XM_038207514.1|K19945	K19945 TBC1 domain family member 17 (TBC1D17)	MI.UOI26_vs_MI.CTRL	0.025256	0.273917	0.78545	-7.65625	0.920882	0.720299	not significant
PMI_010787|PMI_010787-tr|K03956	K03956 NADH dehydrogenase (ubiquinone) 1 alpha subcomplex subunit 11 (NDUFA11)	MI.UOI26_vs_MI.CTRL	-0.0435078	-0.776079	0.441917	-7.38917	0.647717	0.506634	not significant
PMI_006204|PMI_006204-tr|protein	protein AED:0.01 eAED:0.01 QI:289|0.85|0.87|1|1|1|8|6223|330	MI.UOI26_vs_MI.CTRL	0.0750242	1.3363	0.188424	-6.80124	0.356832	0.279108	not significant
PMI_009599|PMI_009599-tr|K18743	K18743 caprin-1 (CAPRIN1, GPIAP1)	MI.UOI26_vs_MI.CTRL	-0.108254	-2.62398	0.0119535	-4.43289	0.0407801	0.0318976	small
XP_038051957.1|XM_038196029.1|thioredoxin	thioredoxin domain-containing protein plp1-like [Patiria miniata]	MI.UOI26_vs_MI.CTRL	0.0261287	0.541532	0.590914	-7.54532	0.780754	0.610693	not significant
XP_038063444.1|XM_038207516.1|cdc42-interacting	cdc42-interacting protein 4 homolog isoform X1 [Patiria miniata]	MI.UOI26_vs_MI.CTRL	-0.258905	-7.67067	1.32595e-09	11.2586	3.21352e-08	2.51357e-08	small
PMI_019179|PMI_019179-tr|protein	protein AED:0.04 eAED:0.04 QI:205|0.53|0.56|1|0.8|0.87|16|6232|671	MI.UOI26_vs_MI.CTRL	0.0285131	0.236565	0.814109	-7.32048	0.937669	0.733429	not significant
PMI_000717|PMI_000717-tr|protein	protein AED:0.00 eAED:0.00 QI:327|1|1|1|1|1|3|2732|83	MI.UOI26_vs_MI.CTRL	-0.0630298	-0.797455	0.429534	-7.37224	0.636178	0.497608	not significant
PMI_000190|PMI_000190-tr|K01283	K01283 peptidyl-dipeptidase A (ACE, CD143); K09708 angiotensin-converting enzyme 2 (ACE2, ACEH)	MI.UOI26_vs_MI.CTRL	0.091795	1.70851	0.094696	-6.25252	0.213845	0.167267	not significant
PMI_002874|PMI_002874-tr|protein;XP_038056328.1|XM_038200400.1|eukaryotic	protein AED:0.01 eAED:0.01 QI:254|1|1|1|0.77|0.6|10|1408|298	MI.UOI26_vs_MI.CTRL	-0.121785	-3.85318	0.000380715	-1.17897	0.00219156	0.00171421	small
XP_038073834.1|XM_038217906.1|K06535	K06535 basigin (BSG, CD147)	MI.UOI26_vs_MI.CTRL	0.0280051	0.749575	0.457561	-7.40954	0.663027	0.518609	not significant
XP_038056762.1|XM_038200834.1|K00272	K00272 D-aspartate oxidase (DDO)	MI.UOI26_vs_MI.CTRL	0.398832	7.94852	5.31006e-10	12.1762	1.40244e-08	1.09697e-08	small
PMI_006923|PMI_006923-tr|protein	protein AED:0.46 eAED:0.60 QI:0|-1|0|1|-1|1|1|0|299	MI.UOI26_vs_MI.CTRL	-0.0211819	-0.309434	0.758474	-7.6457	0.903299	0.706546	not significant
XP_038077569.1|XM_038221641.1|K02987	K02987 small subunit ribosomal protein S4e (RP-S4e, RPS4)	MI.UOI26_vs_MI.CTRL	-0.43085	-4.33012	8.66329e-05	0.256282	0.000615462	0.000481405	small
XP_038047381.1|XM_038191453.1|K01025	K01025 sulfotransferase (SULT1); K16949 amine sulfotransferase (SULT3A1)	MI.UOI26_vs_MI.CTRL	0.0468501	0.920577	0.362367	-7.26608	0.566071	0.442772	not significant
XP_038055590.1|XM_038199662.1|phosphatidylinositol	phosphatidylinositol transfer protein beta isoform-like [Patiria miniata]	MI.UOI26_vs_MI.CTRL	0.175908	4.68839	2.75071e-05	1.3776	0.000225927	0.000176717	small
PMI_024214|PMI_024214-tr|protein	protein AED:0.00 eAED:0.00 QI:161|1|1|1|1|1|5|1677|196	MI.UOI26_vs_MI.CTRL	-0.142393	-2.34552	0.0236451	-5.05085	0.0713705	0.0558249	not significant
XP_038073732.1|XM_038217804.1|K03111	K03111 single-strand DNA-binding protein (ssb)	MI.UOI26_vs_MI.CTRL	0.175965	7.26995	5.01456e-09	9.92613	1.07308e-07	8.39345e-08	small
PMI_017096|PMI_017096-tr|K12350;XP_038051984.1|XM_038196056.1|K12350;XP_038051985.1|XM_038196057.1|K12350	K12350 sphingomyelin phosphodiesterase (SMPD1, ASM)	MI.UOI26_vs_MI.CTRL	-0.0645335	-0.99397	0.325755	-7.19584	0.525676	0.411175	not significant
PMI_020062|PMI_020062-tr|protein	protein AED:0.04 eAED:0.04 QI:152|0.88|0.94|1|0.82|0.88|18|5708|661	MI.UOI26_vs_MI.CTRL	0.0115878	0.190675	0.849671	-7.67597	0.955209	0.747149	not significant
XP_038072770.1|XM_038216842.1|K03768	K03768 peptidyl-prolyl cis-trans isomerase B (cyclophilin B) (PPIB, ppiB); K09563 peptidyl-prolyl isomerase C (cyclophilin C) (PPIC, CYPC)	MI.UOI26_vs_MI.CTRL	0.214686	8.66311	5.21534e-11	14.5063	1.7731e-09	1.38689e-09	small
XP_038051257.1|XM_038195329.1|K02953	K02953 small subunit ribosomal protein S13e (RP-S13e, RPS13)	MI.UOI26_vs_MI.CTRL	-0.168064	-3.01728	0.00425806	-3.47684	0.0172326	0.0134791	small
XP_038044402.1|XM_038188474.1|K12261	K12261 2-hydroxyacyl-CoA lyase 1 (HACL1)	MI.UOI26_vs_MI.CTRL	-0.221265	-2.9459	0.00516407	-3.45935	0.0202636	0.0158499	small
XP_038055159.1|XM_038199231.1|K17805	K17805 mitochondrial import inner membrane translocase subunit TIM16 (PAM16, TIM16)	MI.UOI26_vs_MI.CTRL	0.0310939	0.610585	0.544663	-7.50502	0.742041	0.580413	not significant
XP_038075555.1|XM_038219627.1|K02934	K02934 large subunit ribosomal protein L6e (RP-L6e, RPL6)	MI.UOI26_vs_MI.CTRL	-0.585904	-5.16045	5.86718e-06	2.89712	5.82705e-05	4.55782e-05	down
XP_038046652.1|XM_038190724.1|K07964	K07964 heparanase (HPSE); K07965 heparanase 2 (HPSE2)	MI.UOI26_vs_MI.CTRL	0.125265	3.14539	0.0029946	-3.1464	0.0128214	0.0100287	small
PMI_012671|PMI_012671-tr|K11390	K11390 citrate lyase subunit beta-like protein (CLYBL)	MI.UOI26_vs_MI.CTRL	0.15489	3.50619	0.00107089	-2.17128	0.00533614	0.00417384	small
PMI_012301|PMI_012301-tr|K07890	K07890 Ras-related protein Rab-21 (RAB21)	MI.UOI26_vs_MI.CTRL	-0.172321	-2.05149	0.0462928	-5.64425	0.121947	0.0953851	not significant
PMI_011470|PMI_011470-tr|K04507	K04507 calcyclin binding protein (CACYBP, SIP)	MI.UOI26_vs_MI.CTRL	1.2143	0.12331	0.902431	-4.59993	0.978923	0.765698	not significant
XP_038051786.1|XM_038195858.1|K12741	K12741 heterogeneous nuclear ribonucleoprotein A1/A3 (HNRNPA1_3); K14411 RNA-binding protein Musashi (MSI)	MI.UOI26_vs_MI.CTRL	0.0413648	1.46252	0.150813	-6.62873	0.303558	0.237438	not significant
PMI_013688|PMI_013688-tr|K06532	K06532 prominin 1 (PROM1, CD133)	MI.UOI26_vs_MI.CTRL	-0.160688	-3.73504	0.000543859	-1.52229	0.00298705	0.00233642	small
PMI_024963|PMI_024963-tr|K17421;XP_038065151.1|XM_038209223.1|K17421	K17421 large subunit ribosomal protein L40 (MRPL40)	MI.UOI26_vs_MI.CTRL	-0.0589823	-0.359241	0.721159	-7.62874	0.877906	0.686684	not significant
PMI_020723|PMI_020723-tr|K13963	K13963 serpin B (SERPINB)	MI.UOI26_vs_MI.CTRL	-0.25751	-2.64103	0.0114489	-4.3934	0.0393445	0.0307746	small
XP_038063876.1|XM_038207948.1|K01698	K01698 porphobilinogen synthase (hemB, ALAD)	MI.UOI26_vs_MI.CTRL	-0.261177	-2.08561	0.0429356	-5.37871	0.114872	0.0898511	not significant
PMI_007142|PMI_007142-tr|protein	protein AED:0.00 eAED:0.00 QI:374|1|1|1|0.5|0.33|3|1070|170	MI.UOI26_vs_MI.CTRL	-0.78999	-17.4856	2.98138e-21	38.2887	9.77707e-19	7.64747e-19	down
XP_038062422.1|XM_038206494.1|transmembrane	transmembrane protein 192-like [Patiria miniata]	MI.UOI26_vs_MI.CTRL	-0.000194194	-0.00312911	0.997518	-7.69452	0.999101	0.781481	not significant
XP_038057172.1|XM_038201244.1|K17086	K17086 transmembrane 9 superfamily member 2/4 (TM9SF2_4)	MI.UOI26_vs_MI.CTRL	-0.0135027	-0.248718	0.804754	-7.66297	0.932907	0.729705	not significant
PMI_004152|PMI_004152-tr|K13238	K13238 3,2-trans-enoyl-CoA isomerase, mitochondrial (DCI)	MI.UOI26_vs_MI.CTRL	1.36985	0.203171	0.839952	-4.5998	0.950812	0.74371	not significant
PMI_022782|PMI_022782-tr|protein	protein AED:0.16 eAED:0.16 QI:53|0.8|0.66|1|0.6|0.66|6|3837|453	MI.UOI26_vs_MI.CTRL	-0.22452	-1.39887	0.168967	-6.7175	0.329372	0.257629	not significant
PMI_008792|PMI_008792-tr|protein	protein AED:0.04 eAED:0.05 QI:1380|0.73|0.75|1|0.73|0.8|20|2330|1755	MI.UOI26_vs_MI.CTRL	-0.178677	-3.444	0.00128326	-2.34376	0.00622873	0.00487201	small
PMI_006004|PMI_006004-tr|protein;XP_038045366.1|XM_038189438.1|ELMO	protein AED:0.08 eAED:0.08 QI:197|0.5|0.72|1|0.7|0.63|11|2852|411	MI.UOI26_vs_MI.CTRL	0.521569	9.41305	4.84518e-12	17.0523	2.06688e-10	1.61668e-10	up
PMI_004579|PMI_004579-tr|protein	protein AED:0.00 eAED:0.00 QI:337|1|1|1|1|1|7|1503|319	MI.UOI26_vs_MI.CTRL	-0.0687436	-1.98701	0.0532648	-5.76573	0.13661	0.106854	not significant
PMI_000514|PMI_000514-tr|K03032	K03032 26S proteasome regulatory subunit N2 (PSMD1, RPN2)	MI.UOI26_vs_MI.CTRL	-0.163276	-2.01855	0.0497488	-5.5066	0.12933	0.10116	not significant
PMI_004001|PMI_004001-tr|K17266	K17266 major vault protein (MVP)	MI.UOI26_vs_MI.CTRL	-0.422914	-3.88869	0.000341722	-1.07475	0.00199928	0.0015638	small
XP_038071331.1|XM_038215403.1|K03265;XP_038071332.1|XM_038215404.1|K03265	K03265 peptide chain release factor subunit 1 (ETF1, ERF1)	MI.UOI26_vs_MI.CTRL	0.195194	3.97376	0.000263398	-0.823267	0.00160238	0.00125335	small
XP_038068694.1|XM_038212766.1|K17725	K17725 sulfur dioxygenase (ETHE1)	MI.UOI26_vs_MI.CTRL	0.602661	11.2676	1.8304e-14	22.5132	1.32776e-12	1.03855e-12	up
XP_038055898.1|XM_038199970.1|thymosin	thymosin beta-like [Patiria miniata]	MI.UOI26_vs_MI.CTRL	-0.499616	-1.82399	0.0750529	-6.05828	0.178407	0.139547	not significant
XP_038046517.1|XM_038190589.1|K02838	K02838 ribosome recycling factor (frr, MRRF, RRF)	MI.UOI26_vs_MI.CTRL	0.0685465	1.29696	0.201506	-6.85209	0.374394	0.292845	not significant
XP_038068164.1|XM_038212236.1|probable	probable E3 ubiquitin-protein ligase MGRN1 [Patiria miniata]	MI.UOI26_vs_MI.CTRL	0.0894916	1.0748	0.288413	-6.91092	0.482327	0.377268	not significant
XP_038070574.1|XM_038214646.1|protein	protein TEX261-like [Patiria miniata]	MI.UOI26_vs_MI.CTRL	-0.0860453	-1.61998	0.112492	-6.19303	0.243384	0.190371	not significant
PMI_000146|PMI_000146-tr|K12348	K12348 acid ceramidase (ASAH1)	MI.UOI26_vs_MI.CTRL	0.383785	8.06801	3.58994e-10	12.569	9.87925e-09	7.72739e-09	small
XP_038057756.1|XM_038201828.1|K03145	K03145 transcription elongation factor S-II (TFIIS)	MI.UOI26_vs_MI.CTRL	0.212547	3.93187	0.000299504	-0.753207	0.0017902	0.00140026	small
XP_038070893.1|XM_038214965.1|K01836	K01836 phosphoacetylglucosamine mutase (PGM3)	MI.UOI26_vs_MI.CTRL	0.233552	3.66512	0.00067022	-1.72287	0.00356718	0.00279019	small
XP_038057412.1|XM_038201484.1|PITH	PITH domain-containing protein 1-like isoform X1 [Patiria miniata]	MI.UOI26_vs_MI.CTRL	0.109184	5.78686	7.27546e-07	4.9628	9.2396e-06	7.22707e-06	small
XP_038056917.1|XM_038200989.1|BSD	BSD domain-containing protein 1-like [Patiria miniata]	MI.UOI26_vs_MI.CTRL	0.129292	2.76261	0.00838066	-4.10645	0.0304982	0.0238552	small
PMI_023782|PMI_023782-tr|K03038	K03038 26S proteasome regulatory subunit N8 (PSMD7, RPN8)	MI.UOI26_vs_MI.CTRL	0.0567831	1.91654	0.061905	-5.89479	0.153868	0.120353	not significant
PMI_016934|PMI_016934-tr|K02151	K02151 V-type H+-transporting ATPase subunit F (ATPeV1F, ATP6S14)	MI.UOI26_vs_MI.CTRL	-0.0226307	-0.58521	0.561441	-7.52038	0.756195	0.591483	not significant
PMI_015015|PMI_015015-tr|K13525	K13525 transitional endoplasmic reticulum ATPase (VCP, CDC48)	MI.UOI26_vs_MI.CTRL	-0.18095	-2.26712	0.0284268	-5.21524	0.0827181	0.0647008	not significant
PMI_026685|PMI_026685-tr|K12741;XP_038051787.1|XM_038195859.1|K12741	K12741 heterogeneous nuclear ribonucleoprotein A1/A3 (HNRNPA1_3)	MI.UOI26_vs_MI.CTRL	0.0175666	0.372725	0.71117	-7.62372	0.871337	0.681546	not significant
XP_038073799.1|XM_038217871.1|KICSTOR	KICSTOR complex protein kaptin-like [Patiria miniata]	MI.UOI26_vs_MI.CTRL	0.228974	3.80834	0.000436133	-1.30992	0.00246815	0.00193055	small
PMI_001523|PMI_001523-tr|K01206	K01206 alpha-L-fucosidase (FUCA)	MI.UOI26_vs_MI.CTRL	-0.053263	-0.482633	0.631785	-7.57593	0.812328	0.63539	not significant
XP_038049532.1|XM_038193604.1|K01488	K01488 adenosine deaminase (add, ADA); K19572 adenosine deaminase CECR1 (CECR1, ADA2)	MI.UOI26_vs_MI.CTRL	-0.279943	-3.664	0.00067246	-1.72607	0.00357125	0.00279338	small
XP_038048298.1|XM_038192370.1|K13524	K13524 4-aminobutyrate aminotransferase / (S)-3-amino-2-methylpropionate transaminase (ABAT)	MI.UOI26_vs_MI.CTRL	0.295461	6.60217	4.69392e-08	7.6908	7.94056e-07	6.21098e-07	small
XP_038074554.1|XM_038218626.1|pikachurin-like	pikachurin-like [Patiria miniata]	MI.UOI26_vs_MI.CTRL	-0.0756438	-1.41086	0.165424	-6.49987	0.324446	0.253777	not significant
XP_038078731.1|XM_038222803.1|K02895	K02895 large subunit ribosomal protein L24 (RP-L24, MRPL24, rplX)	MI.UOI26_vs_MI.CTRL	-0.0499112	-0.613978	0.542439	-7.50292	0.740004	0.57882	not significant
XP_038073484.1|XM_038217556.1|K12388	K12388 sortilin (SORT1)	MI.UOI26_vs_MI.CTRL	-0.0381261	-0.763015	0.449588	-7.3993	0.655153	0.51245	not significant
PMI_022339|PMI_022339-tr|K14004	K14004 protein transport protein SEC13 (SEC13)	MI.UOI26_vs_MI.CTRL	0.0245932	0.688465	0.494829	-7.45387	0.698355	0.546242	not significant
XP_038072910.1|XM_038216982.1|K11412	K11412 NAD-dependent deacetylase sirtuin 2 (SIRT2, SIR2L2)	MI.UOI26_vs_MI.CTRL	0.404303	6.17205	1.99454e-07	6.24898	2.91785e-06	2.2823e-06	small
PMI_000011|PMI_000011-tr|K02260	K02260 cytochrome c oxidase assembly protein subunit 17 (COX17)	MI.UOI26_vs_MI.CTRL	-0.237097	-1.68477	0.0992228	-6.09033	0.221196	0.173016	not significant
PMI_003538|PMI_003538-tr|K00103	K00103 L-gulonolactone oxidase (GULO)	MI.UOI26_vs_MI.CTRL	0.362712	4.63518	3.2668e-05	1.20911	0.000262361	0.000205214	small
XP_038078506.1|XM_038222578.1|K10370	K10370 tropomodulin (TMOD)	MI.UOI26_vs_MI.CTRL	0.126231	2.76799	0.00826435	-4.09355	0.0301307	0.0235677	small
XP_038056861.1|XM_038200933.1|K03243	K03243 translation initiation factor 5B (EIF5B)	MI.UOI26_vs_MI.CTRL	0.195882	3.30104	0.00193405	-2.73346	0.00884303	0.00691688	small
XP_038061343.1|XM_038205415.1|ATPase	ATPase family AAA domain-containing protein 1-like [Patiria miniata]	MI.UOI26_vs_MI.CTRL	-0.075038	-1.01305	0.31666	-6.83225	0.514959	0.402792	not significant
XP_038061503.1|XM_038205575.1|calcium	calcium uptake protein 1, mitochondrial-like isoform X1 [Patiria miniata]	MI.UOI26_vs_MI.CTRL	-0.0365371	-0.527143	0.600783	-7.55312	0.788077	0.616421	not significant
XP_038078613.1|XM_038222685.1|K02990	K02990 small subunit ribosomal protein S6 (RP-S6, MRPS6, rpsF)	MI.UOI26_vs_MI.CTRL	0.0725959	1.39169	0.171119	-6.72729	0.332541	0.260108	not significant
PMI_001258|PMI_001258-tr|K10277	K10277 lysine-specific demethylase 8 (KDM8, JMJD5)	MI.UOI26_vs_MI.CTRL	0.0714204	1.18814	0.24125	-6.98538	0.425922	0.33315	not significant
XP_038044828.1|XM_038188900.1|K00920	K00920 1-phosphatidylinositol-5-phosphate 4-kinase (PIP4K2)	MI.UOI26_vs_MI.CTRL	0.108085	2.04266	0.0471979	-5.66107	0.123782	0.0968206	not significant
XP_038064773.1|XM_038208845.1|K01052	K01052 lysosomal acid lipase/cholesteryl ester hydrolase (LIPA); K14452 gastric triacylglycerol lipase (LIPF); K19406 lipase-like abhydrolase domain-containing protein 3 (LIPM)	MI.UOI26_vs_MI.CTRL	0.205431	4.71439	2.52851e-05	1.46018	0.000209867	0.000164155	small
PMI_001822|PMI_001822-tr|K03024;XP_038072905.1|XM_038216977.1|K03024	K03024 DNA-directed RNA polymerase III subunit RPC7 (RPC7, POLR3G)	MI.UOI26_vs_MI.CTRL	0.0152255	0.209869	0.834753	-7.67205	0.94844	0.741855	not significant
PMI_000936|PMI_000936-tr|K08463	K08463 G protein-coupled receptor 126 (GPR126)	MI.UOI26_vs_MI.CTRL	-0.461916	-2.93579	0.00530604	-3.68237	0.0207329	0.0162169	small
XP_038059096.1|XM_038203168.1|malectin-A-like	malectin-A-like [Patiria miniata]	MI.UOI26_vs_MI.CTRL	0.0230419	0.505085	0.616058	-7.56467	0.799915	0.62568	not significant
XP_038078116.1|XM_038222188.1|K03097	K03097 casein kinase II subunit alpha (CSNK2A)	MI.UOI26_vs_MI.CTRL	0.107575	1.9634	0.056036	-5.8094	0.142172	0.111205	not significant
PMI_003695|PMI_003695-tr|protein	protein AED:0.25 eAED:0.25 QI:0|0.25|0.2|1|1|1|5|0|294	MI.UOI26_vs_MI.CTRL	-0.278883	-5.69016	1.00596e-06	4.64137	1.22815e-05	9.60642e-06	small
XP_038062750.1|XM_038206822.1|N-alpha-acetyltransferase	N-alpha-acetyltransferase 50-like [Patiria miniata]	MI.UOI26_vs_MI.CTRL	-0.013466	-0.214559	0.831117	-7.67104	0.946113	0.740035	not significant
XP_038074612.1|XM_038218684.1|K02963	K02963 small subunit ribosomal protein S18 (RP-S18, MRPS18, rpsR)	MI.UOI26_vs_MI.CTRL	0.0480459	0.83233	0.409786	-7.34367	0.616235	0.482009	not significant
PMI_027706|PMI_027706-tr|K01436	K01436 amidohydrolase (K01436); K14677 aminoacylase (ACY1)	MI.UOI26_vs_MI.CTRL	-0.174184	-4.2006	0.000130264	-0.140635	0.000870324	0.000680753	small
PMI_002608|PMI_002608-tr|K12183	K12183 ESCRT-I complex subunit TSG101 (TSG101, STP22, VPS23)	MI.UOI26_vs_MI.CTRL	0.228538	2.92102	0.00552014	-3.71923	0.0214549	0.0167817	small
PMI_002050|PMI_002050-tr|protein	protein AED:0.04 eAED:0.04 QI:694|0.83|0.85|1|0.66|0.57|7|2874|309	MI.UOI26_vs_MI.CTRL	0.2051	5.07317	7.82523e-06	2.61321	7.47433e-05	5.8463e-05	small
XP_038056382.1|XM_038200454.1|K00306	K00306 sarcosine oxidase / L-pipecolate oxidase (PIPOX)	MI.UOI26_vs_MI.CTRL	0.188543	1.94193	0.0586638	-5.64849	0.147406	0.115299	not significant
XP_038075272.1|XM_038219344.1|fasciculation	fasciculation and elongation protein zeta-2-like isoform X2 [Patiria miniata]	MI.UOI26_vs_MI.CTRL	-0.0226532	-0.530845	0.598236	-7.55113	0.786169	0.614929	not significant
XP_038060356.1|XM_038204428.1|marginal	marginal zone B- and B1-cell-specific protein-like, partial [Patiria miniata]	MI.UOI26_vs_MI.CTRL	0.000939128	0.00860323	0.993175	-7.69449	0.999101	0.781481	not significant
PMI_018683|PMI_018683-tr|K11518	K11518 mitochondrial import receptor subunit TOM40 (TOM40)	MI.UOI26_vs_MI.CTRL	0.0367341	0.798566	0.428897	-7.37135	0.635383	0.496987	not significant
XP_038069143.1|XM_038213215.1|K01017	K01017 chondroitin 4-sulfotransferase 11 (CHST11)	MI.UOI26_vs_MI.CTRL	0.1963	4.63407	3.2786e-05	1.20558	0.000263174	0.000205851	small
PMI_014694|PMI_014694-tr|protein	protein AED:0.01 eAED:0.01 QI:29|1|1|1|1|1|6|2106|262	MI.UOI26_vs_MI.CTRL	0.00637578	0.12249	0.903077	-7.68687	0.979288	0.765983	not significant
XP_038078434.1|XM_038222506.1|K12670	K12670 oligosaccharyltransferase complex subunit beta (WBP1)	MI.UOI26_vs_MI.CTRL	0.0191789	0.310457	0.757701	-7.64538	0.902829	0.706178	not significant
XP_038076554.1|XM_038220626.1|K01192	K01192 beta-mannosidase (E3.2.1.25, MANBA, manB)	MI.UOI26_vs_MI.CTRL	-0.032686	-0.964592	0.340101	-7.22458	0.541578	0.423613	not significant
XP_038067883.1|XM_038211955.1|protein	protein NipSnap homolog 3A-like [Patiria miniata]	MI.UOI26_vs_MI.CTRL	0.298147	4.39478	7.0569e-05	0.456227	0.000512847	0.000401141	small
PMI_001204|PMI_001204-tr|K12621	K12621 U6 snRNA-associated Sm-like protein LSm2 (LSM2)	MI.UOI26_vs_MI.CTRL	-0.211001	-4.88278	1.46159e-05	1.99832	0.00012918	0.000101042	small
XP_038058609.1|XM_038202681.1|K17919	K17919 sorting nexin-4 (SNX4)	MI.UOI26_vs_MI.CTRL	0.222091	5.54263	1.64759e-06	4.15246	1.90626e-05	1.49105e-05	small
XP_038072780.1|XM_038216852.1|K10411	K10411 dynein light chain 1, axonemal (DNAL1)	MI.UOI26_vs_MI.CTRL	0.110742	1.90759	0.0630847	-5.91091	0.156159	0.122145	not significant
XP_038060255.1|XM_038204327.1|CDGSH	CDGSH iron-sulfur domain-containing protein 2 homolog [Patiria miniata]	MI.UOI26_vs_MI.CTRL	0.0761999	1.00016	0.322785	-7.18968	0.52233	0.408558	not significant
XP_038076962.1|XM_038221034.1|uncharacterized	uncharacterized protein LOC119744859 [Patiria miniata]	MI.UOI26_vs_MI.CTRL	0.386482	10.7421	8.50533e-14	20.9656	5.24001e-12	4.09865e-12	small
PMI_004221|PMI_004221-tr|K19179	K19179 glycerophosphoinositol glycerophosphodiesterase (GDE1)	MI.UOI26_vs_MI.CTRL	0.101422	1.48106	0.145825	-6.6022	0.296395	0.231835	not significant
PMI_028357|PMI_028357-tr|protein	protein AED:0.00 eAED:0.00 QI:0|1|0.66|1|1|1|3|1406|115	MI.UOI26_vs_MI.CTRL	0.0136376	0.0862881	0.931635	-7.69072	0.985738	0.771028	not significant
PMI_025612|PMI_025612-tr|K12805	K12805 NLR family CARD domain-containing protein 4 (NLRC4, CARD12)	MI.UOI26_vs_MI.CTRL	-0.21398	-3.30918	0.00188979	-2.71152	0.00865625	0.00677078	small
XP_038048078.1|XM_038192150.1|trafficking	trafficking protein particle complex subunit 3-like [Patiria miniata]	MI.UOI26_vs_MI.CTRL	0.130312	2.46048	0.0179346	-4.80204	0.0569803	0.0445691	not significant
PMI_020216|PMI_020216-tr|protein	protein AED:0.09 eAED:0.09 QI:127|1|1|1|0.2|0.16|6|2208|110	MI.UOI26_vs_MI.CTRL	0.0141175	0.50715	0.614621	-7.56361	0.798601	0.624653	not significant
PMI_011677|PMI_011677-tr|K01367	K01367 calpain-1 (CAPN1); K03853 calpain-2 (CAPN2); K08573 calpain-3 (CAPN3); K08577 calpain-8 (CAPN8); K08578 calpain-9 (CAPN9); K08580 calpain-11 (CAPN11); K08585 calpain, invertebrate (CAPNN)	MI.UOI26_vs_MI.CTRL	-0.162846	-1.34135	0.186794	-6.79462	0.354363	0.277177	not significant
XP_038047275.1|XM_038191347.1|uncharacterized;XP_038047276.1|XM_038191348.1|uncharacterized;XP_038047278.1|XM_038191350.1|uncharacterized	uncharacterized protein LOC119721323 isoform X1 [Patiria miniata]	MI.UOI26_vs_MI.CTRL	0.0481697	1.32939	0.190676	-6.81028	0.359991	0.281579	not significant
PMI_002927|PMI_002927-tr|K02951	K02951 small subunit ribosomal protein S12e (RP-S12e, RPS12)	MI.UOI26_vs_MI.CTRL	-0.228887	-4.55566	4.22001e-05	0.958507	0.000327147	0.000255889	small
XP_038066151.1|XM_038210223.1|K04520	K04520 amyloid beta A4 protein (APP)	MI.UOI26_vs_MI.CTRL	-0.182765	-4.31978	8.95116e-05	0.224436	0.000632548	0.000494769	small
PMI_001428|PMI_001428-tr|K03386;XP_038059417.1|XM_038203489.1|K03386	K03386 peroxiredoxin (alkyl hydroperoxide reductase subunit C) (PRDX2_4, ahpC)	MI.UOI26_vs_MI.CTRL	0.0474216	0.284398	0.77746	-7.65327	0.915949	0.716441	not significant
XP_038063557.1|XM_038207629.1|K10747	K10747 DNA ligase 1 (LIG1)	MI.UOI26_vs_MI.CTRL	-0.232855	-2.8562	0.00655833	-3.68147	0.0248043	0.0194015	small
XP_038075037.1|XM_038219109.1|K11979	K11979 E3 ubiquitin-protein ligase UBR7 (UBR7)	MI.UOI26_vs_MI.CTRL	-0.0956848	-2.30661	0.0259195	-5.13297	0.0769045	0.0601534	not significant
PMI_020514|PMI_020514-tr|K03593	K03593 ATP-binding protein involved in chromosome partitioning (mrp, NUBPL)	MI.UOI26_vs_MI.CTRL	0.0906776	1.98962	0.0529664	-5.76088	0.135977	0.106359	not significant
XP_038065679.1|XM_038209751.1|uncharacterized	uncharacterized protein LOC119735811 [Patiria miniata]	MI.UOI26_vs_MI.CTRL	-0.0653307	-2.15174	0.0370315	-5.44909	0.102185	0.0799274	not significant
XP_038073276.1|XM_038217348.1|K09574	K09574 FK506-binding protein 8 (FKBP8)	MI.UOI26_vs_MI.CTRL	0.286234	6.29286	1.32842e-07	6.65364	2.03907e-06	1.59493e-06	small
XP_038072597.1|XM_038216669.1|K17795;XP_038072598.1|XM_038216670.1|K17795	K17795 mitochondrial import inner membrane translocase subunit TIM17 (TIM17)	MI.UOI26_vs_MI.CTRL	0.975395	4.83303	1.71935e-05	2.02886	0.000149361	0.000116828	up
PMI_011898|PMI_011898-tr|protein	protein AED:0.02 eAED:0.02 QI:445|0.66|0.75|1|1|1|4|717|291	MI.UOI26_vs_MI.CTRL	-0.47433	-13.0604	1.26724e-16	27.5232	1.52272e-14	1.19105e-14	small
PMI_014038|PMI_014038-tr|protein	protein AED:0.10 eAED:0.10 QI:529|1|1|1|0.81|0.76|17|1897|524	MI.UOI26_vs_MI.CTRL	0.343418	6.59281	4.84384e-08	7.65942	8.15475e-07	6.37851e-07	small
PMI_026594|PMI_026594-tr|K02519	K02519 translation initiation factor IF-2 (infB, MTIF2)	MI.UOI26_vs_MI.CTRL	-0.000851804	-0.0237234	0.981182	-7.69424	0.999101	0.781481	not significant
XP_038073361.1|XM_038217433.1|ADP-ribose	ADP-ribose glycohydrolase MACROD2-like isoform X3 [Patiria miniata]	MI.UOI26_vs_MI.CTRL	-0.130415	-2.96936	0.00484799	-3.59814	0.0192295	0.015041	small
XP_038055975.1|XM_038200047.1|K16794	K16794 platelet-activating factor acetylhydrolase IB subunit alpha (PAFAH1B1, LIS1)	MI.UOI26_vs_MI.CTRL	0.00501274	0.0769372	0.939028	-7.6915	0.986852	0.7719	not significant
XP_038059422.1|XM_038203494.1|K02996;XP_038059423.1|XM_038203495.1|K02996	K02996 small subunit ribosomal protein S9 (RP-S9, MRPS9, rpsI)	MI.UOI26_vs_MI.CTRL	-0.133954	-1.73101	0.0905653	-6.21554	0.206434	0.161469	not significant
PMI_008761|PMI_008761-tr|protein	protein AED:0.12 eAED:0.12 QI:564|1|1|1|0.5|0.54|11|5110|152	MI.UOI26_vs_MI.CTRL	-0.135953	-1.16573	0.250098	-7.01147	0.436985	0.341802	not significant
XP_038069474.1|XM_038213546.1|K15902	K15902 EKC/KEOPS complex subunit PCC1/LAGE3 (PCC1, LAGE3)	MI.UOI26_vs_MI.CTRL	-0.24078	-7.52247	2.16575e-09	10.7669	5.02447e-08	3.93006e-08	small
XP_038060792.1|XM_038204864.1|collagen	collagen alpha-1(III) chain-like isoform X2 [Patiria miniata]	MI.UOI26_vs_MI.CTRL	0.150825	2.68112	0.0103385	-4.2998	0.0362203	0.0283309	small
PMI_018223|PMI_018223-tr|K00820;XP_038061489.1|XM_038205561.1|K00820	K00820 glucosamine---fructose-6-phosphate aminotransferase (isomerizing) (glmS, GFPT)	MI.UOI26_vs_MI.CTRL	-0.0678419	-0.510647	0.612189	-7.21652	0.796715	0.623178	not significant
XP_038055532.1|XM_038199604.1|K10840	K10840 centrin-2 (CETN2); K16465 centrin-1 (CETN1)	MI.UOI26_vs_MI.CTRL	-0.257247	-1.4708	0.148569	-6.61692	0.300248	0.234849	not significant
PMI_016445|PMI_016445-tr|K16466	K16466 centrin-3 (CETN3, CDC31)	MI.UOI26_vs_MI.CTRL	-0.0167234	-0.20577	0.837934	-7.67292	0.949872	0.742975	not significant
XP_038079082.1|XM_038223154.1|K03245	K03245 translation initiation factor 3 subunit J (EIF3J)	MI.UOI26_vs_MI.CTRL	-0.0735357	-1.35536	0.182325	-6.77611	0.347708	0.271971	not significant
PMI_020331|PMI_020331-tr|K11153	K11153 retinol dehydrogenase 12 (RDH12)	MI.UOI26_vs_MI.CTRL	0.490673	5.96799	3.96092e-07	5.75046	5.36796e-06	4.19873e-06	small
XP_038050630.1|XM_038194702.1|phospholipid;XP_038050631.1|XM_038194703.1|phospholipid	phospholipid scramblase 1-like isoform X1 [Patiria miniata]	MI.UOI26_vs_MI.CTRL	0.221046	3.19991	0.00257238	-3.00315	0.0112728	0.0088174	small
PMI_011363|PMI_011363-tr|protein	protein AED:0.04 eAED:0.04 QI:1718|0.71|0.75|0.75|0.71|0.62|8|0|169	MI.UOI26_vs_MI.CTRL	-0.428241	-6.86345	1.95232e-08	8.74464	3.60486e-07	2.81967e-07	small
PMI_000758|PMI_000758-tr|K11866	K11866 STAM-binding protein (STAMBP, AMSH); K11867 AMSH-like protease (STAMBPL1)	MI.UOI26_vs_MI.CTRL	-0.320353	-5.70264	9.64795e-07	4.86821	1.18278e-05	9.25148e-06	small
XP_038069335.1|XM_038213407.1|K01092	K01092 myo-inositol-1(or 4)-monophosphatase (E3.1.3.25, IMPA, suhB)	MI.UOI26_vs_MI.CTRL	-0.19504	-1.82723	0.0745567	-6.05269	0.177463	0.138808	not significant
XP_038054102.1|XM_038198174.1|K13706	K13706 abhydrolase domain-containing protein 14 (ABHD14)	MI.UOI26_vs_MI.CTRL	-0.120303	-3.27988	0.00205369	-2.79031	0.00928668	0.00726389	small
PMI_012029|PMI_012029-tr|K03239	K03239 translation initiation factor eIF-2B subunit alpha (EIF2B1)	MI.UOI26_vs_MI.CTRL	0.281371	10.7263	8.91175e-14	21.0616	5.469e-12	4.27776e-12	small
XP_038061483.1|XM_038205555.1|K12870	K12870 pre-mRNA-splicing factor ISY1 (ISY1)	MI.UOI26_vs_MI.CTRL	-0.154988	-1.9081	0.0630162	-5.90998	0.156026	0.122041	not significant
XP_038048350.1|XM_038192422.1|leucine-rich	leucine-rich repeat-containing protein 40-like [Patiria miniata]	MI.UOI26_vs_MI.CTRL	0.258872	3.4866	0.00113387	-2.02988	0.00560035	0.0043805	small
PMI_007749|PMI_007749-tr|K12462	K12462 Rho GDP-dissociation inhibitor (ARHGDI, RHOGDI)	MI.UOI26_vs_MI.CTRL	-0.219558	-3.7404	0.000535177	-1.31184	0.00294502	0.00230354	small
PMI_010407|PMI_010407-tr|K11275	K11275 histone H1/5 (H1_5)	MI.UOI26_vs_MI.CTRL	-0.119741	-1.84186	0.0723447	-6.02725	0.173359	0.135599	not significant
PMI_003156|PMI_003156-tr|K12194;PMI_016489|PMI_016489-tr|K12194	K12194 charged multivesicular body protein 4 (CHMP4, SNF7, VPS32); K17085 transmembrane 9 superfamily member 1 (TM9SF1)	MI.UOI26_vs_MI.CTRL	0.0375388	0.496575	0.621998	-7.569	0.804212	0.629042	not significant
XP_038069998.1|XM_038214070.1|K12194	K12194 charged multivesicular body protein 4 (CHMP4, SNF7, VPS32)	MI.UOI26_vs_MI.CTRL	-0.0908048	-1.0238	0.311613	-7.16582	0.509197	0.398286	not significant
XP_038048295.1|XM_038192367.1|K02267	K02267 cytochrome c oxidase subunit 6b (COX6B)	MI.UOI26_vs_MI.CTRL	0.236998	1.72066	0.0924448	-6.23259	0.209664	0.163996	not significant
PMI_022507|PMI_022507-tr|protein	protein AED:0.00 eAED:0.00 QI:491|1|1|1|1|1|10|97|450	MI.UOI26_vs_MI.CTRL	-0.124005	-3.76877	0.000491423	-1.22993	0.00274162	0.00214445	small
XP_038059781.1|XM_038203853.1|protein-glucosylgalactosylhydroxylysine	protein-glucosylgalactosylhydroxylysine glucosidase-like isoform X2 [Patiria miniata]	MI.UOI26_vs_MI.CTRL	0.33251	9.41923	4.75258e-12	16.9152	2.03289e-10	1.5901e-10	small
XP_038054539.1|XM_038198611.1|K19946	K19946 optineurin (OPTN, FIP2)	MI.UOI26_vs_MI.CTRL	0.135664	2.10158	0.0414394	-5.54769	0.11159	0.0872837	not significant
XP_038074309.1|XM_038218381.1|K17402;XP_038074310.1|XM_038218382.1|K17402	K17402 small subunit ribosomal protein S23 (MRPS23)	MI.UOI26_vs_MI.CTRL	-0.181175	-3.80591	0.000439347	-1.31699	0.00248411	0.00194303	small
XP_038058204.1|XM_038202276.1|K00287	K00287 dihydrofolate reductase (DHFR, folA)	MI.UOI26_vs_MI.CTRL	1.16031	31.1485	2.65795e-31	60.9293	6.97313e-28	5.45427e-28	up
PMI_023559|PMI_023559-tr|K14345	K14345 solute carrier organic anion transporter family, member 2A (SLCO2A)	MI.UOI26_vs_MI.CTRL	0.879971	0.099632	0.921096	-4.59996	0.983031	0.768911	not significant
PMI_020562|PMI_020562-tr|K12310	K12310 Di-N-acetylchitobiase (CTBS)	MI.UOI26_vs_MI.CTRL	0.926423	22.97	6.80841e-26	48.9235	4.87142e-23	3.81035e-23	up
PMI_010095|PMI_010095-tr|K18263	K18263 G-protein coupled receptor 98 (ADGRV1, GPR98, USH2C)	MI.UOI26_vs_MI.CTRL	0.367245	7.0814	9.40989e-09	9.29636	1.8821e-07	1.47215e-07	small
XP_038049011.1|XM_038193083.1|K12617	K12617 DNA topoisomerase 2-associated protein PAT1 (PATL1, PAT1)	MI.UOI26_vs_MI.CTRL	-0.096315	-1.06953	0.290753	-7.11816	0.484909	0.379288	not significant
PMI_019969|PMI_019969-tr|K11141	K11141 glutamyl aminopeptidase (ENPEP, CD249)	MI.UOI26_vs_MI.CTRL	1.38881	0.224603	0.823344	-4.59976	0.942345	0.737087	not significant
XP_038073874.1|XM_038217946.1|uncharacterized	uncharacterized protein LOC119741974 [Patiria miniata]	MI.UOI26_vs_MI.CTRL	0.159604	1.95628	0.0568963	-5.8225	0.143768	0.112453	not significant
PMI_011452|PMI_011452-tr|K10571	K10571 de-etiolated-1 (DET1)	MI.UOI26_vs_MI.CTRL	0.0994922	0.873693	0.387101	-7.10641	0.592247	0.463246	not significant
PMI_022381|PMI_022381-tr|protein	protein AED:0.00 eAED:0.00 QI:24|1|0.8|1|0.25|0.4|5|0|169	MI.UOI26_vs_MI.CTRL	-0.393001	-10.4717	1.90059e-13	20.1558	1.09387e-11	8.55605e-12	small
XP_038076388.1|XM_038220460.1|K15014	K15014 solute carrier family 29 (equilibrative nucleoside transporter), member 1/2/3 (SLC29A1_2_3, ENT1_2_3)	MI.UOI26_vs_MI.CTRL	0.0696125	1.01534	0.31558	-7.17442	0.51368	0.401792	not significant
XP_038078690.1|XM_038222762.1|K10420	K10420 dynein light chain Tctex-type 1 (DYNLT)	MI.UOI26_vs_MI.CTRL	0.0143492	0.446542	0.657429	-7.59297	0.831957	0.650744	not significant
PMI_018648|PMI_018648-tr|K07941	K07941 ADP-ribosylation factor 6 (ARF6)	MI.UOI26_vs_MI.CTRL	-0.0677203	-0.926816	0.359155	-7.05853	0.562592	0.440051	not significant
XP_038070101.1|XM_038214173.1|K12196	K12196 vacuolar protein-sorting-associated protein 4 (VPS4)	MI.UOI26_vs_MI.CTRL	0.034209	0.519296	0.606196	-7.55729	0.792306	0.619729	not significant
XP_038051760.1|XM_038195832.1|K03942	K03942 NADH dehydrogenase (ubiquinone) flavoprotein 1 (NDUFV1)	MI.UOI26_vs_MI.CTRL	0.0684376	1.11909	0.269267	-7.06428	0.459536	0.359442	not significant
XP_038076647.1|XM_038220719.1|K07151	K07151 dolichyl-diphosphooligosaccharide---protein glycosyltransferase (STT3)	MI.UOI26_vs_MI.CTRL	-0.138685	-2.44421	0.0186584	-4.49842	0.0588379	0.0460221	not significant
XP_038046802.1|XM_038190874.1|K02894	K02894 large subunit ribosomal protein L23e (RP-L23e, RPL23)	MI.UOI26_vs_MI.CTRL	-0.259436	-4.44888	5.93989e-05	0.624402	0.000441037	0.000344972	small
XP_038065587.1|XM_038209659.1|K03249	K03249 translation initiation factor 3 subunit F (EIF3F)	MI.UOI26_vs_MI.CTRL	0.137506	3.42292	0.00136394	-2.40182	0.00654966	0.00512304	small
XP_038057122.1|XM_038201194.1|K03946	K03946 NADH dehydrogenase (ubiquinone) 1 alpha subcomplex subunit 2 (NDUFA2)	MI.UOI26_vs_MI.CTRL	-0.0970373	-1.13293	0.263474	-7.04883	0.452866	0.354225	not significant
XP_038067527.1|XM_038211599.1|K08065	K08065 nuclear transcription Y subunit beta (NFYB)	MI.UOI26_vs_MI.CTRL	-0.0523012	-0.97105	0.336912	-7.21833	0.538135	0.420921	not significant
XP_038076531.1|XM_038220603.1|K00603	K00603 glutamate formiminotransferase (fctD); K13990 glutamate formiminotransferase / formiminotetrahydrofolate cyclodeaminase (FTCD)	MI.UOI26_vs_MI.CTRL	-0.0174594	-0.428881	0.670134	-7.60082	0.841665	0.658337	not significant
PMI_010710|PMI_010710-tr|K01520;PMI_027437|PMI_027437-tr|K01520	K01520 dUTP pyrophosphatase (dut, DUT)	MI.UOI26_vs_MI.CTRL	-0.0955074	-1.93658	0.0593338	-5.85849	0.148828	0.116411	not significant
PMI_006669|PMI_006669-tr|K09645	K09645 vitellogenic carboxypeptidase-like protein (CPVL)	MI.UOI26_vs_MI.CTRL	-0.906901	-13.22	8.30022e-17	28.062	1.03284e-14	8.07868e-15	down
PMI_007432|PMI_007432-tr|K09645	K09645 vitellogenic carboxypeptidase-like protein (CPVL); K13289 cathepsin A (carboxypeptidase C) (CTSA, CPY)	MI.UOI26_vs_MI.CTRL	0.0746809	1.84236	0.0722707	-6.02639	0.173274	0.135532	not significant
PMI_023387|PMI_023387-tr|K03016;XP_038065334.1|XM_038209406.1|K03016	K03016 DNA-directed RNA polymerases I, II, and III subunit RPABC3 (RPB8, POLR2H)	MI.UOI26_vs_MI.CTRL	0.00719275	0.108296	0.91426	-7.68854	0.982264	0.768311	not significant
PMI_002062|PMI_002062-tr|protein	protein AED:0.33 eAED:0.34 QI:0|0.27|0.25|1|0.27|0.5|12|1950|592	MI.UOI26_vs_MI.CTRL	-0.288891	-4.95944	1.13718e-05	2.24515	0.000104284	8.15696e-05	small
PMI_010983|PMI_010983-tr|K04399	K04399 caspase 9 (CASP9)	MI.UOI26_vs_MI.CTRL	0.124482	3.86059	0.000372242	-1.15727	0.00215105	0.00168252	small
PMI_018224|PMI_018224-tr|K03094	K03094 S-phase kinase-associated protein 1 (SKP1, CBF3D)	MI.UOI26_vs_MI.CTRL	-0.160901	-3.61185	0.000784999	-1.87437	0.00407505	0.00318744	small
XP_038051508.1|XM_038195580.1|K02144	K02144 V-type H+-transporting ATPase subunit H (ATPeV1H)	MI.UOI26_vs_MI.CTRL	0.164363	2.7967	0.0076685	-3.82621	0.0283024	0.0221377	small
PMI_012489|PMI_012489-tr|K00416	K00416 ubiquinol-cytochrome c reductase subunit 6 (QCR6, UQCRH)	MI.UOI26_vs_MI.CTRL	-0.640395	-6.23085	1.63659e-07	6.62803	2.44882e-06	1.91543e-06	down
XP_038056389.1|XM_038200461.1|K16939	K16939 septin 6/8/11 (SEPT6_8_11); K16940 septin 10 (SEPT10); K16941 septin 14 (SEPT14)	MI.UOI26_vs_MI.CTRL	-0.0803994	-1.13753	0.261567	-7.04364	0.450903	0.352689	not significant
XP_038051011.1|XM_038195083.1|translationally-controlled	translationally-controlled tumor protein homolog [Patiria miniata]	MI.UOI26_vs_MI.CTRL	-0.00225359	-0.0845404	0.933016	-7.69088	0.985738	0.771028	not significant
XP_038073445.1|XM_038217517.1|K11153	K11153 retinol dehydrogenase 12 (RDH12); K11161 retinol dehydrogenase 13 (RDH13)	MI.UOI26_vs_MI.CTRL	-0.0534811	-0.732692	0.467691	-7.42216	0.672629	0.52612	not significant
PMI_017476|PMI_017476-tr|protein	protein AED:0.19 eAED:0.19 QI:434|0.83|0.85|1|0.66|0.71|7|1601|273	MI.UOI26_vs_MI.CTRL	1.77663	0.218114	0.828364	-4.59977	0.945036	0.739192	not significant
XP_038073610.1|XM_038217682.1|glycosylated	glycosylated lysosomal membrane protein A-like [Patiria miniata]	MI.UOI26_vs_MI.CTRL	-0.0516469	-1.40674	0.166636	-6.70673	0.326103	0.255073	not significant
PMI_018095|PMI_018095-tr|K10484	K10484 structure-specific endonuclease subunit SLX4 (BTB/POZ domain-containing protein 12) (BTBD12, SLX4)	MI.UOI26_vs_MI.CTRL	0.325253	3.49285	0.0011134	-2.20842	0.0055148	0.00431359	small
PMI_015518|PMI_015518-tr|protein;XP_038049300.1|XM_038193372.1|uncharacterized	protein AED:0.05 eAED:0.05 QI:0|0.66|0.5|1|1|1|4|6635|195	MI.UOI26_vs_MI.CTRL	-0.000282885	-0.00891602	0.992927	-7.69448	0.999101	0.781481	not significant
PMI_008473|PMI_008473-tr|K19476	K19476 vacuolar protein sorting-associated protein IST1 (IST1)	MI.UOI26_vs_MI.CTRL	-0.089938	-2.96511	0.00490388	-3.60884	0.0194169	0.0151876	small
PMI_010766|PMI_010766-tr|K03937	K03937 NADH dehydrogenase (ubiquinone) Fe-S protein 4 (NDUFS4)	MI.UOI26_vs_MI.CTRL	-0.10095	-4.30017	9.52335e-05	0.164086	0.000665514	0.000520554	small
PMI_007982|PMI_007982-tr|K11303	K11303 histone acetyltransferase 1 (HAT1, KAT1)	MI.UOI26_vs_MI.CTRL	0.0249043	0.373929	0.710281	-7.62326	0.870622	0.680986	not significant
PMI_021921|PMI_021921-tr|protein	protein AED:0.05 eAED:0.05 QI:321|1|1|1|0.8|0.66|6|3191|300	MI.UOI26_vs_MI.CTRL	0.239949	9.19976	9.46076e-12	16.2226	3.80874e-10	2.97914e-10	small
PMI_002326|PMI_002326-tr|K13099	K13099 CD2 antigen cytoplasmic tail-binding protein 2 (CD2BP2, PPP1R59)	MI.UOI26_vs_MI.CTRL	-0.0809968	-2.20796	0.0325865	-5.33635	0.0921402	0.0720706	not significant
XP_038060830.1|XM_038204902.1|dehydrogenase/reductase	dehydrogenase/reductase SDR family member 11-like [Patiria miniata]	MI.UOI26_vs_MI.CTRL	0.254483	7.17013	6.99581e-09	9.59291	1.44896e-07	1.13335e-07	small
PMI_028108|PMI_028108-tr|K13251;XP_038075371.1|XM_038219443.1|K13251	K13251 translocon-associated protein subunit gamma (SSR3)	MI.UOI26_vs_MI.CTRL	0.343768	5.2626	4.18397e-06	3.23082	4.32577e-05	3.38355e-05	small
XP_038050404.1|XM_038194476.1|K08343	K08343 ubiquitin-like-conjugating enzyme ATG3 (ATG3)	MI.UOI26_vs_MI.CTRL	0.212459	5.15813	5.91238e-06	2.88955	5.86432e-05	4.58697e-05	small
PMI_000759|PMI_000759-tr|K00699	K00699 glucuronosyltransferase (UGT)	MI.UOI26_vs_MI.CTRL	-0.0129245	-0.165115	0.869621	-7.68061	0.964707	0.754578	not significant
XP_038079006.1|XM_038223078.1|K17285	K17285 selenium-binding protein 1 (SELENBP1)	MI.UOI26_vs_MI.CTRL	-0.218917	-6.11946	2.38046e-07	6.07297	3.42355e-06	2.67785e-06	small
PMI_017835|PMI_017835-tr|protein	protein AED:0.02 eAED:0.02 QI:316|0.8|0.83|1|0.8|0.83|6|3569|323	MI.UOI26_vs_MI.CTRL	-0.211685	-1.86774	0.06857	-5.98186	0.166568	0.130287	not significant
PMI_010920|PMI_010920-tr|K01880	K01880 glycyl-tRNA synthetase (GARS, glyS1)	MI.UOI26_vs_MI.CTRL	-0.336407	-5.75618	8.06354e-07	5.04584	1.00977e-05	7.89827e-06	small
PMI_010582|PMI_010582-tr|protein	protein AED:0.08 eAED:0.08 QI:119|0.92|0.92|1|0.84|0.78|14|2303|551	MI.UOI26_vs_MI.CTRL	0.213755	4.7129	2.54076e-05	1.45544	0.000210606	0.000164733	small
XP_038076945.1|XM_038221017.1|basic;XP_038076946.1|XM_038221018.1|basic	basic leucine zipper and W2 domain-containing protein 2-like isoform X1 [Patiria miniata]	MI.UOI26_vs_MI.CTRL	0.23366	4.74789	2.26817e-05	1.56676	0.000191029	0.00014942	small
XP_038059454.1|XM_038203526.1|K03941	K03941 NADH dehydrogenase (ubiquinone) Fe-S protein 8 (NDUFS8)	MI.UOI26_vs_MI.CTRL	-0.078591	-2.43138	0.0192479	-4.86587	0.0603489	0.0472039	not significant
PMI_007258|PMI_007258-tr|K07767	K07767 katanin p60 ATPase-containing subunit A1 (KATNA1)	MI.UOI26_vs_MI.CTRL	-0.0719906	-0.910304	0.367698	-7.2755	0.571817	0.447266	not significant
PMI_013378|PMI_013378-tr|K02920	K02920 large subunit ribosomal protein L36e (RP-L36e, RPL36)	MI.UOI26_vs_MI.CTRL	-0.384142	-6.01457	3.38709e-07	5.72222	4.67276e-06	3.65496e-06	small
XP_038066225.1|XM_038210297.1|K14640	K14640 solute carrier family 20 (sodium-dependent phosphate transporter) (SLC20A, PIT)	MI.UOI26_vs_MI.CTRL	-0.0603024	-0.865692	0.391426	-7.31522	0.596952	0.466926	not significant
XP_038067393.1|XM_038211465.1|phosducin-like	phosducin-like protein [Patiria miniata]	MI.UOI26_vs_MI.CTRL	0.00723574	0.159235	0.874224	-7.68158	0.966794	0.756211	not significant
XP_038068772.1|XM_038212844.1|K06842	K06842 semaphorin 6 (SEMA6)	MI.UOI26_vs_MI.CTRL	-0.602729	-0.0379775	0.96988	-4.6	0.997193	0.779989	not significant
XP_038069982.1|XM_038214054.1|K12884	K12884 heterogeneous nuclear ribonucleoprotein C1/C2 (HNRNPC); K12895 heterogeneous nuclear ribonucleoprotein C-like 2 (RALY, HNRNPCL2)	MI.UOI26_vs_MI.CTRL	0.118275	4.44038	6.1033e-05	0.597905	0.000451572	0.000353213	small
PMI_005353|PMI_005353-tr|K02264;XP_038067963.1|XM_038212035.1|K02264	K02264 cytochrome c oxidase subunit 5a (COX5A)	MI.UOI26_vs_MI.CTRL	0.230328	1.19645	0.238027	-6.97559	0.421531	0.329715	not significant
PMI_014315|PMI_014315-tr|K01008	K01008 selenide, water dikinase (selD, SEPHS)	MI.UOI26_vs_MI.CTRL	0.107459	1.7343	0.0899725	-6.21009	0.205329	0.160605	not significant
XP_038050618.1|XM_038194690.1|protein	protein bunched, class 1/class 3/D/E isoforms-like [Patiria miniata]	MI.UOI26_vs_MI.CTRL	-0.249167	-4.955	1.15389e-05	2.2308	0.000105509	8.25272e-05	small
XP_038064416.1|XM_038208488.1|ragulator	ragulator complex protein LAMTOR2-like [Patiria miniata]	MI.UOI26_vs_MI.CTRL	0.196848	7.03341	1.10484e-08	9.13583	2.17527e-07	1.70146e-07	small
XP_038046778.1|XM_038190850.1|K11687	K11687 poly(ADP-ribose) glycohydrolase ARH3 (ADPRHL2)	MI.UOI26_vs_MI.CTRL	0.240201	6.46745	7.38345e-08	7.23897	1.20036e-06	9.38906e-07	small
XP_038044282.1|XM_038188354.1|K03258	K03258 translation initiation factor 4B (EIF4B)	MI.UOI26_vs_MI.CTRL	-0.337111	-5.03166	8.97082e-06	2.47862	8.4254e-05	6.59021e-05	small
PMI_019417|PMI_019417-tr|K03671	K03671 thioredoxin 1 (trxA)	MI.UOI26_vs_MI.CTRL	-0.139558	-3.86028	0.000372592	-1.15818	0.00215268	0.00168379	small
XP_038045626.1|XM_038189698.1|stAR-related	stAR-related lipid transfer protein 3-like [Patiria miniata]	MI.UOI26_vs_MI.CTRL	-0.0686696	-0.967214	0.338804	-7.22204	0.540183	0.422523	not significant
XP_038054022.1|XM_038198094.1|conserved	conserved oligomeric Golgi complex subunit 5-like [Patiria miniata]	MI.UOI26_vs_MI.CTRL	0.490951	13.0046	1.47044e-16	27.3734	1.7328e-14	1.35537e-14	small
XP_038078624.1|XM_038222696.1|K00452	K00452 3-hydroxyanthranilate 3,4-dioxygenase (HAAO)	MI.UOI26_vs_MI.CTRL	1.55499	0.393894	0.695591	-4.59924	0.860387	0.672981	not significant
XP_038070796.1|XM_038214868.1|K04354	K04354 serine/threonine-protein phosphatase 2A regulatory subunit B (PPP2R2)	MI.UOI26_vs_MI.CTRL	-0.211743	-5.66868	1.08099e-06	4.57004	1.31144e-05	1.02579e-05	small
XP_038059229.1|XM_038203301.1|K13988	K13988 ADP-ribose pyrophosphatase (NUDT9)	MI.UOI26_vs_MI.CTRL	0.184473	6.4184	8.70794e-08	7.07447	1.39428e-06	1.09058e-06	small
PMI_024620|PMI_024620-tr|protein	protein AED:0.07 eAED:0.07 QI:70|1|1|1|0.6|0.5|6|3496|216	MI.UOI26_vs_MI.CTRL	0.0862509	1.2906	0.203684	-6.86018	0.377127	0.294983	not significant
PMI_004990|PMI_004990-tr|K17822	K17822 DCN1-like protein 1/2 (DCUN1D1_2)	MI.UOI26_vs_MI.CTRL	0.189352	4.32728	8.74156e-05	0.44005	0.000620346	0.000485225	small
PMI_017381|PMI_017381-tr|K02357	K02357 elongation factor Ts (tsf, TSFM); K14648 poly(U)-specific endoribonuclease (ENDOU, PP11)	MI.UOI26_vs_MI.CTRL	0.0864035	1.2022	0.235815	-6.96878	0.41885	0.327617	not significant
PMI_012049|PMI_012049-tr|K07899;XP_038063379.1|XM_038207451.1|K07899	K07899 Ras-related protein Rab-9A (RAB9A, RAB9); K07900 Ras-related protein Rab-9B (RAB9B)	MI.UOI26_vs_MI.CTRL	-0.0793634	-1.21781	0.229885	-6.95012	0.411137	0.321585	not significant
XP_038074743.1|XM_038218815.1|K04460	K04460 serine/threonine-protein phosphatase 5 (PPP5C)	MI.UOI26_vs_MI.CTRL	-0.156217	-1.68439	0.0992963	-5.94907	0.221329	0.17312	not significant
PMI_018846|PMI_018846-tr|K08360	K08360 cytochrome b-561 (CYB561)	MI.UOI26_vs_MI.CTRL	0.00819356	0.165127	0.869612	-7.68061	0.964707	0.754578	not significant
PMI_011805|PMI_011805-tr|protein	protein AED:0.17 eAED:0.17 QI:71|0.41|0.38|1|0.41|0.46|13|2071|312	MI.UOI26_vs_MI.CTRL	-0.128888	-2.94135	0.00522745	-3.33185	0.0204763	0.0160162	small
XP_038054040.1|XM_038198112.1|K11290	K11290 template-activating factor I (SET, TAF1, I2PP2A)	MI.UOI26_vs_MI.CTRL	-0.291748	-6.99107	1.27303e-08	8.99414	2.46936e-07	1.93149e-07	small
PMI_024980|PMI_024980-tr|protein	protein AED:0.01 eAED:0.01 QI:295|0.66|0.75|1|0.33|0.75|4|3804|120	MI.UOI26_vs_MI.CTRL	-0.0197535	-0.602484	0.549992	-7.50999	0.746793	0.584129	not significant
XP_038062358.1|XM_038206430.1|cell	cell adhesion molecule 3-like isoform X2 [Patiria miniata]	MI.UOI26_vs_MI.CTRL	0.269238	4.59501	3.71844e-05	1.08232	0.000293688	0.000229718	small
XP_038045514.1|XM_038189586.1|K01365	K01365 cathepsin L (CTSL)	MI.UOI26_vs_MI.CTRL	-0.199901	-6.65707	3.90304e-08	7.87494	6.72554e-07	5.26061e-07	small
XP_038063090.1|XM_038207162.1|COMM	COMM domain-containing protein 5-like [Patiria miniata]	MI.UOI26_vs_MI.CTRL	0.136907	2.45241	0.0182904	-4.8198	0.0578772	0.0452706	not significant
PMI_025578|PMI_025578-tr|K01379	K01379 cathepsin D (CTSD)	MI.UOI26_vs_MI.CTRL	-0.334636	-11.0868	3.09213e-14	21.9849	2.12084e-12	1.65889e-12	small
XP_038065846.1|XM_038209918.1|K19480	K19480 anoctamin-5 (ANO5, GDD1, TMEM16E); K19498 anoctamin-3 (ANO3, TMEM16C); K19499 anoctamin-4 (ANO4, TMEM16D); K19500 anoctamin-6 (ANO6, TMEM16F)	MI.UOI26_vs_MI.CTRL	0.662653	8.58543	6.69483e-11	14.2554	2.2422e-09	1.75381e-09	up
XP_038058760.1|XM_038202832.1|uncharacterized	uncharacterized protein LOC119730043 [Patiria miniata]	MI.UOI26_vs_MI.CTRL	0.116219	1.81951	0.0757452	-6.06602	0.179724	0.140577	not significant
XP_038050676.1|XM_038194748.1|K00547	K00547 homocysteine S-methyltransferase (mmuM, BHMT2)	MI.UOI26_vs_MI.CTRL	0.594711	19.6041	3.61889e-23	42.6698	1.86771e-20	1.46089e-20	up
XP_038069582.1|XM_038213654.1|K20003	K20003 palmitoyltransferase ZDHHC4 (ZDHHC4, SWF1)	MI.UOI26_vs_MI.CTRL	-0.0394459	-1.12612	0.266312	-7.05645	0.456199	0.356832	not significant
PMI_022217|PMI_022217-tr|K15759	K15759 inositol monophosphatase 3 (IMPAD1, IMPA3)	MI.UOI26_vs_MI.CTRL	0.142777	4.79011	1.97731e-05	1.70145	0.000169433	0.000132528	small
XP_038058132.1|XM_038202204.1|K04671	K04671 bone morphogenetic protein receptor type-2 (BMPR2)	MI.UOI26_vs_MI.CTRL	-0.00739968	-0.152537	0.879471	-7.48044	0.969291	0.758164	not significant
PMI_017719|PMI_017719-tr|protein	protein AED:0.12 eAED:0.12 QI:75|0.66|0.85|0.85|1|1|7|466|295	MI.UOI26_vs_MI.CTRL	-0.0853136	-3.38475	0.00152255	-2.50644	0.00718097	0.00561684	small
XP_038045253.1|XM_038189325.1|K04078	K04078 chaperonin GroES (groES, HSPE1)	MI.UOI26_vs_MI.CTRL	-0.192966	-2.71135	0.00956765	-4.22856	0.0339653	0.0265671	small
XP_038066437.1|XM_038210509.1|K06820	K06820 plexin A (PLXNA)	MI.UOI26_vs_MI.CTRL	-0.124146	-1.00093	0.322417	-6.98721	0.521868	0.408197	not significant
PMI_028609|PMI_028609-tr|K03231	K03231 elongation factor 1-alpha (EEF1A); K13199 plasminogen activator inhibitor 1 RNA-binding protein (SERBP1); K19019 intracellular hyaluronan-binding protein 4 (HABP4)	MI.UOI26_vs_MI.CTRL	-0.555615	-9.5684	2.98627e-12	17.3827	1.34883e-10	1.05504e-10	down
PMI_017750|PMI_017750-tr|protein	protein AED:0.00 eAED:0.00 QI:140|1|1|1|0.5|0.33|3|7007|558	MI.UOI26_vs_MI.CTRL	0.327621	4.92459	1.27477e-05	2.32247	0.000114827	8.98161e-05	small
XP_038048842.1|XM_038192914.1|uncharacterized;XP_038048846.1|XM_038192918.1|uncharacterized	uncharacterized protein LOC119722674 isoform X1 [Patiria miniata]	MI.UOI26_vs_MI.CTRL	0.162286	3.94348	0.000289038	-0.913059	0.00173787	0.00135933	small
PMI_009253|PMI_009253-tr|protein	protein AED:0.03 eAED:0.03 QI:0|0|0|0.66|1|1|3|0|72	MI.UOI26_vs_MI.CTRL	-0.0616662	-0.930722	0.357153	-7.25668	0.560178	0.438162	not significant
PMI_003651|PMI_003651-tr|K00789	K00789 S-adenosylmethionine synthetase (metK)	MI.UOI26_vs_MI.CTRL	-0.106896	-3.61413	0.000779727	-1.86791	0.0040534	0.0031705	small
PMI_027805|PMI_027805-tr|protein	protein AED:0.06 eAED:0.06 QI:944|1|1|1|1|1|5|1294|298	MI.UOI26_vs_MI.CTRL	-0.0199682	-0.536978	0.594029	-7.54781	0.782772	0.612272	not significant
XP_038051807.1|XM_038195879.1|tumor	tumor protein D54-like isoform X1 [Patiria miniata]	MI.UOI26_vs_MI.CTRL	-0.108522	-1.36013	0.180822	-6.76977	0.345723	0.270419	not significant
XP_038078017.1|XM_038222089.1|K10771	K10771 AP endonuclease 1 (APEX1)	MI.UOI26_vs_MI.CTRL	0.0766925	1.43364	0.15885	-6.66946	0.31496	0.246356	not significant
PMI_022154|PMI_022154-tr|protein	protein AED:0.00 eAED:0.00 QI:125|1|1|1|1|1|4|229|276	MI.UOI26_vs_MI.CTRL	-0.271415	-4.67677	2.85609e-05	1.34075	0.000233661	0.000182766	small
PMI_024653|PMI_024653-tr|protein	protein AED:0.10 eAED:0.10 QI:0|0.5|0.6|0.8|1|1|5|792|159	MI.UOI26_vs_MI.CTRL	-0.484281	-6.36935	1.027e-07	7.09129	1.62227e-06	1.26892e-06	small
PMI_001947|PMI_001947-tr|K00275;XP_038044693.1|XM_038188765.1|K00275	K00275 pyridoxamine 5'-phosphate oxidase (pdxH, PNPO)	MI.UOI26_vs_MI.CTRL	0.2934	11.7443	4.68646e-15	23.8858	3.82226e-13	2.98971e-13	small
PMI_007470|PMI_007470-tr|protein	protein AED:0.07 eAED:0.08 QI:613|0.25|0.6|0.8|0.75|0.6|5|3547|147	MI.UOI26_vs_MI.CTRL	0.25826	2.9113	0.00566531	-3.7434	0.021911	0.0171384	small
PMI_002012|PMI_002012-tr|K12158;PMI_012440|PMI_012440-tr|K12158	K12158 ubiquitin-like protein Nedd8 (NEDD8)	MI.UOI26_vs_MI.CTRL	-0.335679	-5.01695	9.41535e-06	2.43099	8.79741e-05	6.8812e-05	small
PMI_022127|PMI_022127-tr|protein	protein AED:0.02 eAED:0.02 QI:423|0.5|0.33|0.66|1|1|3|2320|479	MI.UOI26_vs_MI.CTRL	-0.073268	-1.52741	0.133926	-6.53456	0.277843	0.217324	not significant
PMI_020133|PMI_020133-tr|K00515	K00515 beta-carotene 15,15'-dioxygenase (BCMO1, BCDO1); K10252 beta,beta-carotene 9',10'-dioxygenase (BCDO2)	MI.UOI26_vs_MI.CTRL	-0.30513	-4.54422	4.37798e-05	1.1141	0.00033773	0.000264167	small
XP_038075570.1|XM_038219642.1|calsyntenin-1-like	calsyntenin-1-like isoform X2 [Patiria miniata]	MI.UOI26_vs_MI.CTRL	0.0939619	1.48044	0.145989	-6.60309	0.296665	0.232046	not significant
XP_038060319.1|XM_038204391.1|K00049;XP_038060320.1|XM_038204392.1|K00049	K00049 glyoxylate/hydroxypyruvate reductase (GRHPR)	MI.UOI26_vs_MI.CTRL	1.05292	0.0899737	0.928723	-4.59997	0.985209	0.770615	not significant
XP_038046873.1|XM_038190945.1|K17495	K17495 CUB and sushi domain-containing protein (CSMD)	MI.UOI26_vs_MI.CTRL	-0.629763	-16.1915	5.41637e-20	35.3986	1.35332e-17	1.05854e-17	down
XP_038069783.1|XM_038213855.1|K13780	K13780 solute carrier family 7 (L-type amino acid transporter), member 5 (SLC7A5, LAT1)	MI.UOI26_vs_MI.CTRL	-0.0277137	-0.561568	0.577303	-7.53412	0.769167	0.60163	not significant
XP_038056646.1|XM_038200718.1|K05609	K05609 ubiquitin carboxyl-terminal hydrolase L3 (UCHL3, YUH1)	MI.UOI26_vs_MI.CTRL	0.0594736	1.17885	0.244889	-6.99625	0.430535	0.336758	not significant
XP_038052584.1|XM_038196656.1|K02947	K02947 small subunit ribosomal protein S10e (RP-S10e, RPS10)	MI.UOI26_vs_MI.CTRL	-0.00807975	-0.171853	0.864353	-7.67945	0.962083	0.752526	not significant
PMI_001711|PMI_001711-tr|K16726	K16726 ankyrin repeat domain-containing protein 17 (ANKRD17, MASK)	MI.UOI26_vs_MI.CTRL	-0.231488	-1.29494	0.202199	-6.85467	0.375154	0.293439	not significant
XP_038066939.1|XM_038211011.1|K13985	K13985 N-acyl-phosphatidylethanolamine-hydrolysing phospholipase D (NAPEPLD)	MI.UOI26_vs_MI.CTRL	0.170993	3.97266	0.000264288	-0.826529	0.00160717	0.0012571	small
XP_038072339.1|XM_038216411.1|K18598	K18598 echinoderm microtubule-associated protein-like 6 (EML6)	MI.UOI26_vs_MI.CTRL	-0.599879	-11.3593	1.40538e-14	22.9152	1.05093e-12	8.22021e-13	down
XP_038074102.1|XM_038218174.1|K00573;XP_038074103.1|XM_038218175.1|K00573	K00573 protein-L-isoaspartate(D-aspartate) O-methyltransferase (E2.1.1.77, pcm)	MI.UOI26_vs_MI.CTRL	0.448794	8.64384	5.5483e-11	14.6078	1.88224e-09	1.47225e-09	small
XP_038048801.1|XM_038192873.1|K09577	K09577 FK506-binding protein 14 (FKBP14)	MI.UOI26_vs_MI.CTRL	0.0444343	0.948388	0.348191	-7.24007	0.55073	0.430772	not significant
PMI_003170|PMI_003170-tr|protein	protein AED:0.28 eAED:0.28 QI:608|0.92|0.93|1|0.78|0.66|15|2183|725	MI.UOI26_vs_MI.CTRL	-0.0723126	-2.06004	0.0454316	-5.62792	0.120151	0.0939801	not significant
XP_038053958.1|XM_038198030.1|nucleobindin-2-like	nucleobindin-2-like isoform X4 [Patiria miniata]	MI.UOI26_vs_MI.CTRL	-0.187286	-3.611	0.000786974	-1.87677	0.00408365	0.00319417	small
PMI_016891|PMI_016891-tr|K18168;XP_038051296.1|XM_038195368.1|K18168	K18168 succinate dehydrogenase assembly factor 2 (SDHAF2, SDH5)	MI.UOI26_vs_MI.CTRL	-0.00578816	-0.0816816	0.935276	-7.69112	0.985738	0.771028	not significant
PMI_021831|PMI_021831-tr|K18053	K18053 renilla-luciferin 2-monooxygenase (luci)	MI.UOI26_vs_MI.CTRL	0.00956084	0.118478	0.906236	-7.68736	0.980553	0.766973	not significant
XP_038044831.1|XM_038188903.1|K09512;XP_038044834.1|XM_038188906.1|K09508	K09512 DnaJ homolog subfamily B member 6 (DNAJB6)	MI.UOI26_vs_MI.CTRL	0.00461193	0.108075	0.914435	-7.68856	0.982264	0.768311	not significant
XP_038044520.1|XM_038188592.1|K04567;XP_038044522.1|XM_038188594.1|K04567	K04567 lysyl-tRNA synthetase, class II (KARS, lysS)	MI.UOI26_vs_MI.CTRL	0.0408562	0.663788	0.510342	-7.47073	0.712219	0.557086	not significant
XP_038079443.1|XM_038223515.1|K04368	K04368 mitogen-activated protein kinase kinase 1 (MAP2K1, MEK1); K04369 mitogen-activated protein kinase kinase 2 (MAP2K2, MEK2)	MI.UOI26_vs_MI.CTRL	0.277142	3.274	0.00208814	-2.60938	0.00942221	0.0073699	small
PMI_012023|PMI_012023-tr|K18466	K18466 vacuolar protein sorting-associated protein 26 (VPS26)	MI.UOI26_vs_MI.CTRL	0.0359894	0.549559	0.585443	-7.33882	0.775843	0.606852	not significant
XP_038068070.1|XM_038212142.1|K05757	K05757 actin related protein 2/3 complex, subunit 1A/1B (ARPC1A_B)	MI.UOI26_vs_MI.CTRL	-0.112203	-1.69012	0.0981862	-6.28242	0.219429	0.171634	not significant
XP_038067974.1|XM_038212046.1|MIP18	MIP18 family protein galla-2-like [Patiria miniata]	MI.UOI26_vs_MI.CTRL	-0.0626606	-2.05623	0.0458136	-5.6352	0.120968	0.0946194	not significant
PMI_000742|PMI_000742-tr|K14050	K14050 geranylgeranyl transferase type-2 subunit alpha (RABGGTA)	MI.UOI26_vs_MI.CTRL	-0.0511623	-0.867852	0.390255	-7.31334	0.595671	0.465924	not significant
PMI_004465|PMI_004465-tr|K10734	K10734 GINS complex subunit 3 (GINS3)	MI.UOI26_vs_MI.CTRL	-0.0987829	-2.73825	0.00892659	-4.16468	0.032099	0.0251073	small
XP_038070128.1|XM_038214200.1|coactosin-like	coactosin-like protein [Patiria miniata]	MI.UOI26_vs_MI.CTRL	-0.190398	-5.55697	1.57051e-06	4.19991	1.82918e-05	1.43076e-05	small
XP_038070117.1|XM_038214189.1|K03783	K03783 purine-nucleoside phosphorylase (punA, PNP)	MI.UOI26_vs_MI.CTRL	-0.724168	-8.02744	4.09962e-10	12.4358	1.11551e-08	8.72532e-09	down
XP_038050502.1|XM_038194574.1|K02159	K02159 apoptosis regulator BAX (BAX)	MI.UOI26_vs_MI.CTRL	0.0415836	1.09875	0.277942	-7.08667	0.470287	0.367851	not significant
PMI_002925|PMI_002925-tr|K12387	K12387 lysosomal-associated transmembrane protein (LAPTM)	MI.UOI26_vs_MI.CTRL	0.117486	2.30343	0.0261142	-5.13965	0.0773584	0.0605085	not significant
XP_038076397.1|XM_038220469.1|K03099	K03099 son of sevenless (SOS); K05751 abl interactor 2 (ABI2)	MI.UOI26_vs_MI.CTRL	-0.0121686	-0.26989	0.788525	-7.65737	0.923251	0.722152	not significant
XP_038052914.1|XM_038196986.1|K14306	K14306 nuclear pore complex protein Nup62 (NUP62, NSP1)	MI.UOI26_vs_MI.CTRL	-0.225658	-2.65898	0.0109388	-4.35161	0.0379139	0.0296557	small
XP_038047095.1|XM_038191167.1|pathogen-related	pathogen-related protein-like [Patiria miniata]	MI.UOI26_vs_MI.CTRL	1.48578	0.305293	0.761604	-4.59954	0.905332	0.708137	not significant
XP_038060135.1|XM_038204207.1|K01294	K01294 carboxypeptidase E (CPE)	MI.UOI26_vs_MI.CTRL	0.250362	7.05534	1.02669e-08	9.20919	2.03412e-07	1.59105e-07	small
PMI_016362|PMI_016362-tr|K03178	K03178 ubiquitin-activating enzyme E1 (UBE1, UBA1); K10698 ubiquitin-activating enzyme E1-like (UBE1L, UBA7)	MI.UOI26_vs_MI.CTRL	-0.0601912	-0.992667	0.326382	-7.19713	0.526299	0.411663	not significant
XP_038047767.1|XM_038191839.1|K15425	K15425 serine/threonine-protein phosphatase 4 regulatory subunit 2 (PPP4R2)	MI.UOI26_vs_MI.CTRL	-0.321979	-6.56028	5.40362e-08	7.55031	9.01997e-07	7.05528e-07	small
XP_038056089.1|XM_038200161.1|K04552	K04552 ubiquitin-conjugating enzyme E2 L3 (UBE2L3, UBCH7)	MI.UOI26_vs_MI.CTRL	-0.0261893	-0.536804	0.594148	-7.54791	0.782831	0.612318	not significant
PMI_022714|PMI_022714-tr|protein	protein AED:0.08 eAED:0.08 QI:7226|0.8|0.66|0.83|0.4|0.33|6|0|180	MI.UOI26_vs_MI.CTRL	0.138363	2.37626	0.0219766	-4.98521	0.0672658	0.0526142	not significant
PMI_001327|PMI_001327-tr|protein;PMI_003217|PMI_003217-tr|protein	protein AED:0.05 eAED:0.05 QI:194|1|0.8|1|1|1|5|0|198	MI.UOI26_vs_MI.CTRL	-0.0801916	-1.2711	0.210475	-6.88475	0.38587	0.301821	not significant
XP_038077824.1|XM_038221896.1|K01937	K01937 CTP synthase (pyrG, CTPS)	MI.UOI26_vs_MI.CTRL	0.0898614	1.12416	0.267132	-7.05863	0.457087	0.357526	not significant
PMI_007079|PMI_007079-tr|protein	protein AED:0.09 eAED:0.09 QI:0|1|0.85|1|0.83|0.71|7|3075|328	MI.UOI26_vs_MI.CTRL	0.111164	2.79698	0.00766297	-4.02372	0.0282886	0.0221269	small
PMI_012178|PMI_012178-tr|protein	protein AED:0.00 eAED:0.00 QI:437|1|1|1|1|1|4|636|164	MI.UOI26_vs_MI.CTRL	-0.291509	-6.57468	5.14824e-08	7.59861	8.6257e-07	6.74688e-07	small
PMI_026856|PMI_026856-tr|K17353	K17353 tetraspanin-18 (TSPAN18)	MI.UOI26_vs_MI.CTRL	0.204578	1.90888	0.0629133	-5.90858	0.155842	0.121897	not significant
PMI_017637|PMI_017637-tr|protein	protein AED:0.38 eAED:0.38 QI:265|1|1|1|0.5|0.33|3|2333|239	MI.UOI26_vs_MI.CTRL	0.112572	3.93815	0.0002938	-0.928849	0.0017628	0.00137883	small
PMI_011428|PMI_011428-tr|K07374	K07374 tubulin alpha (TUBA)	MI.UOI26_vs_MI.CTRL	0.335037	8.96842	1.96682e-11	15.4866	7.38016e-10	5.77264e-10	small
PMI_002291|PMI_002291-tr|K04644	K04644 clathrin light chain A (CLTA, LCA); K04645 clathrin light chain B (CLTB, LCB)	MI.UOI26_vs_MI.CTRL	-0.0221286	-0.175286	0.861671	-7.67884	0.961001	0.751679	not significant
PMI_029760|PMI_029760-tr|K07375	K07375 tubulin beta (TUBB)	MI.UOI26_vs_MI.CTRL	0.201693	5.51201	1.82488e-06	4.05127	2.08171e-05	1.62828e-05	small
PMI_023836|PMI_023836-tr|K03939	K03939 NADH dehydrogenase (ubiquinone) Fe-S protein 6 (NDUFS6)	MI.UOI26_vs_MI.CTRL	-0.152371	-1.58165	0.121002	-6.45303	0.257292	0.20125	not significant
XP_038049588.1|XM_038193660.1|tumor	tumor protein p53-inducible protein 11-like isoform X1 [Patiria miniata]	MI.UOI26_vs_MI.CTRL	-0.247644	-3.43112	0.00133198	-2.37925	0.00642559	0.00502599	small
PMI_008097|PMI_008097-tr|K03065	K03065 26S proteasome regulatory subunit T5 (PSMC3, RPT5)	MI.UOI26_vs_MI.CTRL	0.255023	3.75111	0.000518231	-1.47588	0.00286819	0.00224345	small
XP_038073235.1|XM_038217307.1|tetratricopeptide	tetratricopeptide repeat protein 9C-like [Patiria miniata]	MI.UOI26_vs_MI.CTRL	-0.240325	-5.96006	4.06789e-07	5.54017	5.49987e-06	4.30191e-06	small
XP_038060692.1|XM_038204764.1|K09288	K09288 coiled-coil domain-containing protein 6 (CCDC6, PTC)	MI.UOI26_vs_MI.CTRL	0.178532	2.50858	0.0159407	-4.4963	0.0517579	0.0404842	not significant
XP_038072747.1|XM_038216819.1|K15174	K15174 RNA polymerase II-associated factor 1 (PAF1)	MI.UOI26_vs_MI.CTRL	-0.0869629	-1.8083	0.0775013	-6.08532	0.182761	0.142953	not significant
PMI_023070|PMI_023070-tr|protein	protein AED:0.51 eAED:0.51 QI:0|0|0|0.07|1|1|14|0|1867	MI.UOI26_vs_MI.CTRL	-0.167941	-3.81886	0.000422463	-1.27925	0.00239812	0.00187577	small
PMI_007116|PMI_007116-tr|K00072	K00072 sepiapterin reductase (SPR)	MI.UOI26_vs_MI.CTRL	-0.285239	-3.83686	0.000400051	-1.03213	0.00228615	0.00178819	small
XP_038075531.1|XM_038219603.1|probable	probable glycosyltransferase STELLO1 [Patiria miniata]	MI.UOI26_vs_MI.CTRL	-0.185848	-1.96759	0.0555353	-5.60147	0.14127	0.110499	not significant
PMI_014886|PMI_014886-tr|protein	protein AED:0.00 eAED:0.00 QI:0|1|0.87|1|1|1|8|2459|437	MI.UOI26_vs_MI.CTRL	0.793758	0.0752924	0.940329	-4.59998	0.987373	0.772307	not significant
XP_038059148.1|XM_038203220.1|K04488	K04488 nitrogen fixation protein NifU and related proteins (iscU, nifU); K19195 AT-rich interactive domain-containing protein 4B (ARID4B)	MI.UOI26_vs_MI.CTRL	-0.0523928	-0.795642	0.430576	-7.3737	0.637152	0.49837	not significant
PMI_004469|PMI_004469-tr|protein	protein AED:0.12 eAED:0.12 QI:124|0.8|0.72|0.90|1|1|11|0|369	MI.UOI26_vs_MI.CTRL	-0.0987173	-2.5831	0.0132475	-4.52682	0.0443773	0.0347112	small
PMI_004065|PMI_004065-tr|K01132	K01132 N-acetylgalactosamine-6-sulfatase (GALNS)	MI.UOI26_vs_MI.CTRL	1.40379	0.215658	0.830266	-4.59978	0.945879	0.739852	not significant
XP_038067136.1|XM_038211208.1|K08731	K08731 baculoviral IAP repeat-containing protein 5 (BIRC5)	MI.UOI26_vs_MI.CTRL	-0.0567879	-1.28685	0.204976	-6.86493	0.378744	0.296248	not significant
XP_038072487.1|XM_038216559.1|placenta-specific	placenta-specific gene 8 protein-like [Patiria miniata]	MI.UOI26_vs_MI.CTRL	0.171876	2.26336	0.028676	-4.88275	0.0832744	0.0651359	not significant
XP_038071758.1|XM_038215830.1|K11549	K11549 kinetochore protein Spc24, animal type (SPBC24, SPC24)	MI.UOI26_vs_MI.CTRL	0.0067212	0.0960004	0.923963	-7.68982	0.983568	0.769331	not significant
PMI_009319|PMI_009319-tr|K17550	K17550 protein phosphatase 1 regulatory subunit 7 (PPP1R7, SDS22)	MI.UOI26_vs_MI.CTRL	0.082262	1.5653	0.124785	-6.47786	0.263349	0.205987	not significant
XP_038049201.1|XM_038193273.1|K05613	K05613 solute carrier family 1 (glial high affinity glutamate transporter), member 2 (SLC1A2, EAAT2)	MI.UOI26_vs_MI.CTRL	0.480371	8.61873	6.0147e-11	14.363	2.03389e-09	1.59087e-09	small
PMI_010663|PMI_010663-tr|protein	protein AED:0.37 eAED:0.37 QI:83|1|0.88|1|1|0.88|9|0|351	MI.UOI26_vs_MI.CTRL	0.25922	4.32417	8.82783e-05	0.430496	0.000625788	0.000489481	small
PMI_007662|PMI_007662-tr|protein	protein AED:0.04 eAED:0.04 QI:939|0.83|0.85|1|0.83|0.85|7|1216|398	MI.UOI26_vs_MI.CTRL	0.0303723	0.554769	0.581905	-7.53797	0.772617	0.604329	not significant
XP_038066849.1|XM_038210921.1|adrenodoxin-like	adrenodoxin-like protein 1, mitochondrial [Patiria miniata]	MI.UOI26_vs_MI.CTRL	0.0537261	1.23355	0.22402	-6.93109	0.403444	0.315568	not significant
PMI_020188|PMI_020188-tr|K13051	K13051 beta-aspartyl-peptidase (threonine type) (iaaA, ASRGL1)	MI.UOI26_vs_MI.CTRL	-0.347118	-4.87614	1.49367e-05	1.97699	0.000131608	0.000102942	small
XP_038072080.1|XM_038216152.1|alpha/beta	alpha/beta hydrolase domain-containing protein 17B-like [Patiria miniata]	MI.UOI26_vs_MI.CTRL	0.141774	1.97397	0.0547813	-5.78992	0.139702	0.109273	not significant
XP_038078210.1|XM_038222282.1|K15014;XP_038078214.1|XM_038222286.1|K15014	K15014 solute carrier family 29 (equilibrative nucleoside transporter), member 1/2/3 (SLC29A1_2_3, ENT1_2_3)	MI.UOI26_vs_MI.CTRL	0.244925	4.15951	0.00014813	-0.072228	0.000973171	0.000761198	small
XP_038062417.1|XM_038206489.1|K17422	K17422 large subunit ribosomal protein L41 (MRPL41)	MI.UOI26_vs_MI.CTRL	-0.411906	-4.60326	3.62097e-05	1.29958	0.000286636	0.000224202	small
XP_038065243.1|XM_038209315.1|K19682	K19682 intraflagellar transport protein 46 (IFT46)	MI.UOI26_vs_MI.CTRL	-0.047472	-1.13294	0.263467	-7.04881	0.452866	0.354225	not significant
XP_038048462.1|XM_038192534.1|required	required for excision 1-B domain-containing protein-like [Patiria miniata]	MI.UOI26_vs_MI.CTRL	-0.0173513	-0.210166	0.834523	-7.67199	0.948361	0.741793	not significant
PMI_014337|PMI_014337-tr|K12383	K12383 ganglioside GM2 activator (GM2A)	MI.UOI26_vs_MI.CTRL	-0.498704	-4.58452	3.8461e-05	1.04928	0.000302254	0.000236418	small
XP_038069877.1|XM_038213949.1|K11247	K11247 endophilin-A (SH3GL)	MI.UOI26_vs_MI.CTRL	0.0346359	0.864378	0.39214	-7.31636	0.597778	0.467572	not significant
XP_038059884.1|XM_038203956.1|K14572	K14572 midasin (MDN1, REA1)	MI.UOI26_vs_MI.CTRL	-0.0141696	-0.203481	0.839711	-7.4712	0.950688	0.743613	not significant
XP_038048477.1|XM_038192549.1|K06545;XP_038048478.1|XM_038192550.1|K06545	K06545 CD163 antigen (CD163); K13912 deleted in malignant brain tumors 1 protein (DMBT1)	MI.UOI26_vs_MI.CTRL	-1.862	-0.248657	0.804801	-4.5997	0.932907	0.729705	not significant
PMI_015021|PMI_015021-tr|K00274	K00274 monoamine oxidase (MAO, aofH)	MI.UOI26_vs_MI.CTRL	1.21028	0.133108	0.894724	-4.59992	0.976249	0.763606	not significant
XP_038047409.1|XM_038191481.1|K02268	K02268 cytochrome c oxidase subunit 6c (COX6C)	MI.UOI26_vs_MI.CTRL	0.415252	6.26663	1.45099e-07	6.56574	2.1951e-06	1.71697e-06	small
XP_038056947.1|XM_038201019.1|K04560	K04560 syntaxin 1A (STX1A); K08486 syntaxin 1B/2/3 (STX1B_2_3)	MI.UOI26_vs_MI.CTRL	0.00185864	0.0485112	0.961532	-7.69332	0.994183	0.777634	not significant
PMI_018847|PMI_018847-tr|K08360	K08360 cytochrome b-561 (CYB561); K16295 cytochrome b ascorbate-dependent protein 3 (CYBASC3)	MI.UOI26_vs_MI.CTRL	0.193619	2.11688	0.0400487	-5.51782	0.108672	0.0850015	not significant
PMI_022034|PMI_022034-tr|K12394;XP_038050066.1|XM_038194138.1|K12394	K12394 AP-1 complex subunit sigma 1/2 (AP1S1_2)	MI.UOI26_vs_MI.CTRL	-0.218	-5.41687	2.50588e-06	3.92449	2.75743e-05	2.15682e-05	small
XP_038068347.1|XM_038212419.1|uncharacterized	uncharacterized protein LOC119737801 [Patiria miniata]	MI.UOI26_vs_MI.CTRL	-0.0579542	-0.842177	0.404312	-7.33539	0.610658	0.477647	not significant
PMI_009493|PMI_009493-tr|K06201	K06201 copper homeostasis protein (cutC)	MI.UOI26_vs_MI.CTRL	0.0368763	1.31855	0.194244	-6.82436	0.364716	0.285275	not significant
XP_038072340.1|XM_038216412.1|pleckstrin	pleckstrin homology domain-containing family D member 1-like isoform X1 [Patiria miniata]	MI.UOI26_vs_MI.CTRL	0.580168	0.0685611	0.945654	-4.59998	0.989336	0.773843	not significant
XP_038047304.1|XM_038191376.1|uncharacterized	uncharacterized protein LOC119721342 [Patiria miniata]	MI.UOI26_vs_MI.CTRL	-0.0929135	-2.4976	0.0163774	-4.52079	0.0528543	0.0413418	not significant
PMI_025709|PMI_025709-tr|K15731;XP_038074410.1|XM_038218482.1|K15731	K15731 carboxy-terminal domain RNA polymerase II polypeptide A small phosphatase (CTDSP)	MI.UOI26_vs_MI.CTRL	0.00123617	0.018782	0.985101	-7.69434	0.999101	0.781481	not significant
XP_038064243.1|XM_038208315.1|K06134	K06134 ubiquinone biosynthesis monooxygenase Coq7 (COQ7)	MI.UOI26_vs_MI.CTRL	-0.219599	-1.52371	0.134844	-6.339	0.279196	0.218382	not significant
XP_038046438.1|XM_038190510.1|protein	protein transport protein Sec16A-like [Patiria miniata]	MI.UOI26_vs_MI.CTRL	-0.10389	-1.68786	0.0986227	-6.28608	0.22017	0.172214	not significant
PMI_008090|PMI_008090-tr|K12837	K12837 splicing factor U2AF 65 kDa subunit (U2AF2)	MI.UOI26_vs_MI.CTRL	-0.0768152	-1.29878	0.200888	-6.84977	0.373625	0.292244	not significant
PMI_006129|PMI_006129-tr|K10258;PMI_016387|PMI_016387-tr|K10258	K10258 very-long-chain enoyl-CoA reductase (TER, TSC13, CER10)	MI.UOI26_vs_MI.CTRL	-0.0486631	-0.661797	0.511605	-7.12696	0.713119	0.55779	not significant
XP_038072676.1|XM_038216748.1|K13885	K13885 scavenger receptor class B, member 1 (SCARB1)	MI.UOI26_vs_MI.CTRL	-0.0452003	-0.624897	0.535315	-7.29405	0.733687	0.573878	not significant
XP_038078511.1|XM_038222583.1|cytochrome	cytochrome b5-like isoform X3 [Patiria miniata]	MI.UOI26_vs_MI.CTRL	0.128103	2.38187	0.0216837	-4.97316	0.0665802	0.0520779	not significant
PMI_005018|PMI_005018-tr|K19748	K19748 RAB6-interacting golgin (GORAB, SCYL1BP1)	MI.UOI26_vs_MI.CTRL	0.168872	2.81323	0.00734369	-3.98433	0.027315	0.0213653	small
XP_038048264.1|XM_038192336.1|K11153	K11153 retinol dehydrogenase 12 (RDH12)	MI.UOI26_vs_MI.CTRL	1.9327	0.0912898	0.927683	-4.59997	0.984978	0.770434	not significant
XP_038070257.1|XM_038214329.1|K07553	K07553 beta-1,4-galactosyltransferase 6 (B4GALT6); K09905 beta-1,4-galactosyltransferase 5 (B4GALT5)	MI.UOI26_vs_MI.CTRL	0.0981812	2.10235	0.0413683	-5.54619	0.111484	0.087201	not significant
PMI_012546|PMI_012546-tr|K06267	K06267 hyaluronan-mediated motility receptor (HMMR, RHAMM, CD168)	MI.UOI26_vs_MI.CTRL	-0.133838	-3.60576	0.000799262	-1.69612	0.00413447	0.00323391	small
XP_038047953.1|XM_038192025.1|K08554	K08554 estrogen-related receptor gamma (NR3B3, ESRRG)	MI.UOI26_vs_MI.CTRL	-0.0468476	-0.75861	0.452192	-7.40268	0.657715	0.514454	not significant
PMI_009383|PMI_009383-tr|K11550	K11550 kinetochore protein Spc25, animal type (SPBC25, SPC25)	MI.UOI26_vs_MI.CTRL	-0.24548	-2.17303	0.0352893	-5.20691	0.0983602	0.0769358	not significant
PMI_024207|PMI_024207-tr|protein;XP_038055598.1|XM_038199670.1|uncharacterized	protein AED:0.09 eAED:0.09 QI:222|1|1|1|1|0.6|5|1819|197	MI.UOI26_vs_MI.CTRL	1.43913	0.339897	0.735576	-4.59943	0.888312	0.694823	not significant
PMI_023172|PMI_023172-tr|protein	protein AED:0.02 eAED:0.02 QI:0|0.83|0.69|0.92|1|0.92|13|3493|684	MI.UOI26_vs_MI.CTRL	-0.0768123	-1.10599	0.274831	-7.07874	0.466402	0.364812	not significant
PMI_010123|PMI_010123-tr|protein;PMI_011737|PMI_011737-tr|protein	protein AED:0.01 eAED:0.01 QI:295|1|1|1|0.7|0.54|11|7628|272	MI.UOI26_vs_MI.CTRL	0.0916873	1.4117	0.165177	-6.69989	0.324236	0.253612	not significant
XP_038076404.1|XM_038220476.1|uncharacterized	uncharacterized protein LOC119744524 isoform X1 [Patiria miniata]	MI.UOI26_vs_MI.CTRL	-0.233131	-2.93671	0.00529299	-3.68007	0.0206896	0.016183	small
XP_038046621.1|XM_038190693.1|K01412	K01412 mitochondrial-processing peptidase subunit alpha (PMPCA, MAS2)	MI.UOI26_vs_MI.CTRL	-0.207599	-4.69519	2.6908e-05	1.59	0.000221584	0.00017332	small
PMI_008349|PMI_008349-tr|K09113	K09113 MAX-like protein X (MLX)	MI.UOI26_vs_MI.CTRL	0.113774	3.00878	0.00435758	-3.49846	0.0175766	0.0137481	small
PMI_010923|PMI_010923-tr|K03125	K03125 transcription initiation factor TFIID subunit 1 (TAF1)	MI.UOI26_vs_MI.CTRL	-0.114951	-2.44268	0.0187279	-4.84115	0.0590065	0.0461539	not significant
XP_038044328.1|XM_038188400.1|plexin	plexin domain-containing protein 2-like isoform X1 [Patiria miniata]	MI.UOI26_vs_MI.CTRL	-0.00748577	-0.17834	0.859287	-7.67829	0.959849	0.750778	not significant
XP_038067927.1|XM_038211999.1|K11368	K11368 enhancer of yellow 2 transcription factor (ENY2, DC6, SUS1)	MI.UOI26_vs_MI.CTRL	-0.0763189	-0.4739	0.63795	-7.58017	0.816985	0.639033	not significant
XP_038069198.1|XM_038213270.1|K03240	K03240 translation initiation factor eIF-2B subunit epsilon (EIF2B5)	MI.UOI26_vs_MI.CTRL	0.920635	0.0666881	0.947137	-4.59999	0.989657	0.774094	not significant
PMI_000553|PMI_000553-tr|K19870	K19870 sperm-associated antigen 1 (SPAG1)	MI.UOI26_vs_MI.CTRL	0.321355	4.81934	1.79777e-05	1.98512	0.000155573	0.000121687	small
XP_038046865.1|XM_038190937.1|cell	cell wall integrity protein scw1-like isoform X6 [Patiria miniata]	MI.UOI26_vs_MI.CTRL	0.129869	1.72758	0.0911845	-6.02053	0.207508	0.16231	not significant
XP_038060326.1|XM_038204398.1|growth	growth hormone-inducible transmembrane protein-like [Patiria miniata]	MI.UOI26_vs_MI.CTRL	-0.151878	-1.48316	0.145268	-6.39809	0.295568	0.231188	not significant
PMI_022620|PMI_022620-tr|K01137	K01137 N-acetylglucosamine-6-sulfatase (GNS); K14607 extracellular sulfatase Sulf (SULF)	MI.UOI26_vs_MI.CTRL	-0.139631	-1.97591	0.0545532	-5.78633	0.139312	0.108968	not significant
XP_038060600.1|XM_038204672.1|K03691	K03691 peptide-O-fucosyltransferase (POFUT)	MI.UOI26_vs_MI.CTRL	0.235037	6.0584	2.92308e-07	5.86872	4.10091e-06	3.20767e-06	small
PMI_012927|PMI_012927-tr|protein	protein AED:0.00 eAED:0.00 QI:48|1|1|1|1|1|2|1845|201	MI.UOI26_vs_MI.CTRL	-0.189827	-0.711906	0.480338	-7.4373	0.685152	0.535915	not significant
XP_038060254.1|XM_038204326.1|uncharacterized	uncharacterized protein LOC119731239 [Patiria miniata]	MI.UOI26_vs_MI.CTRL	-0.0497706	-0.688661	0.494707	-7.45374	0.698245	0.546156	not significant
PMI_006846|PMI_006846-tr|protein;XP_038055761.1|XM_038199833.1|NF-kappa-B-repressing	protein AED:0.00 eAED:0.00 QI:66|1|1|1|1|1|2|4797|79	MI.UOI26_vs_MI.CTRL	0.121071	2.38637	0.0214516	-4.62383	0.0659897	0.0516161	not significant
PMI_021088|PMI_021088-tr|K13217	K13217 pre-mRNA-processing factor 39 (PRPF39, PRP39)	MI.UOI26_vs_MI.CTRL	0.221612	3.81969	0.000421412	-1.27685	0.00239345	0.00187212	small
PMI_000737|PMI_000737-tr|K16742;XP_038070055.1|XM_038214127.1|K16742	K16742 ADP-ribosylation factor-like protein 2-binding protein (ARL2BP, BART)	MI.UOI26_vs_MI.CTRL	0.0863653	1.52382	0.134817	-6.53986	0.279176	0.218367	not significant
PMI_013775|PMI_013775-tr|K02154	K02154 V-type H+-transporting ATPase subunit a (ATPeV0A, ATP6N)	MI.UOI26_vs_MI.CTRL	-0.0625649	-0.814267	0.419944	-7.35862	0.626542	0.490071	not significant
XP_038052006.1|XM_038196078.1|K09562	K09562 hsp70-interacting protein (HSPBP1)	MI.UOI26_vs_MI.CTRL	0.114226	2.6282	0.0118266	-4.22448	0.0404219	0.0316174	small
PMI_007802|PMI_007802-tr|K13176;XP_038054292.1|XM_038198364.1|K13176	K13176 THO complex subunit 7 (THOC7)	MI.UOI26_vs_MI.CTRL	0.0216317	0.274731	0.784828	-7.65603	0.920427	0.719944	not significant
XP_038070426.1|XM_038214498.1|K12593	K12593 M-phase phosphoprotein 6, animal type (MPHOSPH6, MPP6)	MI.UOI26_vs_MI.CTRL	-0.24856	-4.75034	2.25016e-05	1.57458	0.000189765	0.000148431	small
XP_038077809.1|XM_038221881.1|K11096	K11096 small nuclear ribonucleoprotein D2 (SNRPD2, SMD2)	MI.UOI26_vs_MI.CTRL	-0.231696	-4.90078	1.37807e-05	2.05617	0.000122728	9.59962e-05	small
PMI_023454|PMI_023454-tr|K11129	K11129 H/ACA ribonucleoprotein complex subunit 2 (NHP2, NOLA2)	MI.UOI26_vs_MI.CTRL	0.0590333	1.26581	0.212345	-6.89136	0.388439	0.303831	not significant
PMI_002578|PMI_002578-tr|K10745;PMI_004410|PMI_004410-tr|K10745	K10745 ribonuclease H2 subunit C (RNASEH2C)	MI.UOI26_vs_MI.CTRL	0.0111157	0.176621	0.860629	-7.67861	0.960451	0.751249	not significant
XP_038064950.1|XM_038209022.1|DDRGK	DDRGK domain-containing protein 1-like [Patiria miniata]	MI.UOI26_vs_MI.CTRL	-0.0371301	-1.25522	0.216124	-6.9045	0.392911	0.307329	not significant
XP_038073558.1|XM_038217630.1|K01349	K01349 furin (FURIN, PCSK3)	MI.UOI26_vs_MI.CTRL	-0.0465671	-1.00381	0.321041	-6.84152	0.520443	0.407082	not significant
PMI_018387|PMI_018387-tr|K05681	K05681 ATP-binding cassette, subfamily G (WHITE), member 2 (ABCG2, CD338)	MI.UOI26_vs_MI.CTRL	0.0853046	1.21404	0.231306	-6.95464	0.412974	0.323022	not significant
XP_038056932.1|XM_038201004.1|K06234	K06234 Ras-related protein Rab-23 (RAB23)	MI.UOI26_vs_MI.CTRL	0.105873	1.42326	0.161819	-6.34045	0.319256	0.249717	not significant
PMI_013876|PMI_013876-tr|K05681	K05681 ATP-binding cassette, subfamily G (WHITE), member 2 (ABCG2, CD338)	MI.UOI26_vs_MI.CTRL	0.383381	5.09532	7.2742e-06	2.68517	7.02258e-05	5.49295e-05	small
XP_038050092.1|XM_038194164.1|K19514	K19514 renin receptor (ATP6AP2, PRR)	MI.UOI26_vs_MI.CTRL	0.0927855	1.71539	0.0934156	-6.24125	0.2115	0.165432	not significant
PMI_010272|PMI_010272-tr|K10753	K10753 histone chaperone ASF1 (ASF1)	MI.UOI26_vs_MI.CTRL	0.0289695	0.797838	0.429315	-7.37194	0.635883	0.497377	not significant
PMI_013584|PMI_013584-tr|protein	protein AED:0.27 eAED:0.27 QI:293|0.54|0.5|0.83|0.72|0.58|12|1134|502	MI.UOI26_vs_MI.CTRL	-0.11333	-0.502513	0.617851	-7.56599	0.801203	0.626688	not significant
PMI_026206|PMI_026206-tr|K07921	K07921 Ras-related protein Rab-34 (RAB34); K07922 Ras-related protein Rab-36 (RAB36)	MI.UOI26_vs_MI.CTRL	-0.0743387	-0.686689	0.495936	-7.25313	0.69951	0.547146	not significant
PMI_021208|PMI_021208-tr|K12272	K12272 signal recognition particle receptor subunit beta (SRPRB, SRP102)	MI.UOI26_vs_MI.CTRL	0.190159	4.29682	9.6247e-05	0.153777	0.000672	0.000525628	small
PMI_009863|PMI_009863-tr|K01392	K01392 thimet oligopeptidase (THOP1); K01393 neurolysin (NLN)	MI.UOI26_vs_MI.CTRL	0.198911	3.23007	0.00236367	-2.92326	0.0104925	0.0082071	small
PMI_001005|PMI_001005-tr|protein	protein AED:0.01 eAED:0.01 QI:116|1|1|1|1|1|10|1913|513	MI.UOI26_vs_MI.CTRL	0.0560945	0.832442	0.409723	-7.34357	0.616199	0.481981	not significant
PMI_002988|PMI_002988-tr|protein	protein AED:0.00 eAED:0.00 QI:293|1|0.75|1|1|1|4|0|260	MI.UOI26_vs_MI.CTRL	-0.377209	-7.40909	3.15567e-09	10.3898	7.07094e-08	5.53077e-08	small
XP_038072382.1|XM_038216454.1|uncharacterized	uncharacterized protein LOC119740947 isoform X2 [Patiria miniata]	MI.UOI26_vs_MI.CTRL	-0.221033	-4.49427	5.13806e-05	0.766057	0.000388802	0.000304115	small
XP_038048430.1|XM_038192502.1|K19369	K19369 heat shock protein beta-11 (HSPB11)	MI.UOI26_vs_MI.CTRL	0.117881	2.4185	0.0198566	-4.89394	0.0619549	0.0484601	not significant
XP_038060341.1|XM_038204413.1|K06689	K06689 ubiquitin-conjugating enzyme E2 D (UBE2D, UBC4, UBC5)	MI.UOI26_vs_MI.CTRL	-0.164598	-2.39836	0.0208434	-4.93762	0.0645034	0.0504535	not significant
PMI_019847|PMI_019847-tr|K06094	K06094 lethal(2) giant larvae protein (LLGL)	MI.UOI26_vs_MI.CTRL	0.0264868	0.310357	0.757777	-7.44324	0.902829	0.706178	not significant
XP_038065752.1|XM_038209824.1|K17338	K17338 receptor expression-enhancing protein 1/2/3/4 (REEP1_2_3_4)	MI.UOI26_vs_MI.CTRL	0.0744206	1.5243	0.134697	-6.33813	0.279038	0.218259	not significant
XP_038061775.1|XM_038205847.1|K00512	K00512 steroid 17alpha-monooxygenase / 17alpha-hydroxyprogesterone deacetylase (CYP17A)	MI.UOI26_vs_MI.CTRL	-0.125919	-0.819815	0.416808	-7.15219	0.623607	0.487775	not significant
PMI_000475|PMI_000475-tr|K11546	K11546 polyamine-modulated factor 1 (PMF1)	MI.UOI26_vs_MI.CTRL	1.0312	0.1054	0.916544	-4.59995	0.982264	0.768311	not significant
XP_038079460.1|XM_038223532.1|K19680	K19680 TRAF3-interacting protein 1 (TRAF3IP1, IFT54)	MI.UOI26_vs_MI.CTRL	-0.516575	-4.76646	2.13534e-05	1.62598	0.000181228	0.000141754	down
XP_038078886.1|XM_038222958.1|K18169	K18169 tetratricopeptide repeat protein 19, mitochondrial (TTC19); K19367 maspardin (SPG21)	MI.UOI26_vs_MI.CTRL	-0.0698484	-2.48316	0.0169682	-4.7519	0.0545038	0.042632	not significant
XP_038044934.1|XM_038189006.1|K04578	K04578 corticotropin releasing hormone receptor 1 (CRHR1); K04579 corticotropin releasing hormone receptor 2 (CRHR2)	MI.UOI26_vs_MI.CTRL	0.477903	10.8598	6.01081e-14	21.4569	3.86978e-12	3.02688e-12	small
XP_038064599.1|XM_038208671.1|K10087	K10087 N-acetylglucosamine-1-phosphate transferase, gamma subunit (GNPTG, GNPTAG)	MI.UOI26_vs_MI.CTRL	0.0473439	1.25543	0.216049	-6.90424	0.392873	0.307299	not significant
XP_038073643.1|XM_038217715.1|K12829	K12829 splicing factor 3B subunit 2 (SF3B2, SAP145, CUS1)	MI.UOI26_vs_MI.CTRL	0.0649003	1.29584	0.201891	-6.85352	0.374803	0.293165	not significant
XP_038076733.1|XM_038220805.1|K01785;XP_038076734.1|XM_038220806.1|K01785	K01785 aldose 1-epimerase (galM, GALM)	MI.UOI26_vs_MI.CTRL	-0.150798	-2.4193	0.0198185	-4.89221	0.0618544	0.0483815	not significant
XP_038046853.1|XM_038190925.1|K12193	K12193 charged multivesicular body protein 3 (VPS24, CHMP3)	MI.UOI26_vs_MI.CTRL	-0.171041	-2.94531	0.00517223	-3.65855	0.0202855	0.015867	small
XP_038070042.1|XM_038214114.1|K08956	K08956 AFG3 family protein (AFG3)	MI.UOI26_vs_MI.CTRL	0.0325248	0.941216	0.351811	-6.90221	0.554562	0.43377	not significant
PMI_014797|PMI_014797-tr|K14462	K14462 apolipoprotein B (APOB)	MI.UOI26_vs_MI.CTRL	-0.0583832	-0.692568	0.492275	-7.45101	0.696061	0.544448	not significant
XP_038064077.1|XM_038208149.1|K12161	K12161 ubiquitin related modifier 1 (URM1)	MI.UOI26_vs_MI.CTRL	-0.258817	-5.02629	9.13074e-06	2.46121	8.55263e-05	6.68973e-05	small
PMI_010040|PMI_010040-tr|K03937	K03937 NADH dehydrogenase (ubiquinone) Fe-S protein 4 (NDUFS4)	MI.UOI26_vs_MI.CTRL	0.983817	0.104149	0.917531	-4.59995	0.982294	0.768335	not significant
PMI_002448|PMI_002448-tr|K08512;XP_038060796.1|XM_038204868.1|K08512	K08512 vesicle-associated membrane protein 8 (VAMP8); K08515 vesicle-associated membrane protein 7 (VAMP7)	MI.UOI26_vs_MI.CTRL	-0.069633	-1.18387	0.242919	-6.99039	0.428092	0.334846	not significant
XP_038071003.1|XM_038215075.1|K14001	K14001 nucleotide exchange factor SIL1 (SIL1, SLS1)	MI.UOI26_vs_MI.CTRL	0.0158834	0.301656	0.764357	-7.44595	0.907308	0.709682	not significant
PMI_011409|PMI_011409-tr|protein	protein AED:0.09 eAED:0.09 QI:0|0.66|0.5|0.75|1|1|4|1709|292	MI.UOI26_vs_MI.CTRL	-0.137878	-1.0637	0.293358	-7.12435	0.487824	0.381568	not significant
XP_038070839.1|XM_038214911.1|uncharacterized	uncharacterized protein LOC119739825 [Patiria miniata]	MI.UOI26_vs_MI.CTRL	0.379528	9.63575	2.42331e-12	17.5929	1.12192e-10	8.77548e-11	small
XP_038067304.1|XM_038211376.1|K01135	K01135 arylsulfatase B (ARSB); K12375 arylsulfatase I/J (ARSI_J)	MI.UOI26_vs_MI.CTRL	-0.0357783	-0.968398	0.338219	-7.2209	0.539703	0.422147	not significant
XP_038054746.1|XM_038198818.1|K01136	K01136 iduronate 2-sulfatase (IDS)	MI.UOI26_vs_MI.CTRL	-1.30187	-0.168402	0.86705	-4.59987	0.963552	0.753675	not significant
PMI_027381|PMI_027381-tr|K10312;XP_038051114.1|XM_038195186.1|K10312	K10312 F-box protein 36 (FBXO36)	MI.UOI26_vs_MI.CTRL	-0.118931	-3.22615	0.00238984	-2.93366	0.010583	0.00827787	small
XP_038069053.1|XM_038213125.1|K17284	K17284 perilipin-2 (PLIN2, ADRP)	MI.UOI26_vs_MI.CTRL	0.689007	16.7273	1.59816e-20	36.5564	4.57394e-18	3.57766e-18	up
XP_038067444.1|XM_038211516.1|K01251;XP_038067447.1|XM_038211519.1|K01251	K01251 adenosylhomocysteinase (E3.3.1.1, ahcY)	MI.UOI26_vs_MI.CTRL	-0.0484115	-0.352699	0.726024	-7.42895	0.881173	0.689239	not significant
PMI_011390|PMI_011390-tr|K08601	K08601 ubiquitin thioesterase (CYLD, USLP2)	MI.UOI26_vs_MI.CTRL	-0.2799	-4.1224	0.000166306	-0.377834	0.00107398	0.000840047	small
PMI_010323|PMI_010323-tr|protein	protein AED:0.12 eAED:0.12 QI:6|1|1|1|0.87|0.77|9|1277|305	MI.UOI26_vs_MI.CTRL	0.244182	2.25058	0.0295395	-5.24936	0.0853569	0.0667648	not significant
PMI_016511|PMI_016511-tr|K17428	K17428 large subunit ribosomal protein L47 (MRPL47, NCM1)	MI.UOI26_vs_MI.CTRL	-0.499033	-5.47662	2.05355e-06	3.93441	2.31409e-05	1.81005e-05	small
XP_038057565.1|XM_038201637.1|K05703	K05703 tyrosine-protein kinase Fyn (FYN); K05704 tyrosine-protein kinase Src (SRC)	MI.UOI26_vs_MI.CTRL	-0.0100058	-0.108695	0.913946	-7.68849	0.982176	0.768242	not significant
XP_038061030.1|XM_038205102.1|LOW	LOW QUALITY PROTEIN: transient-receptor-potential-like protein [Patiria miniata]	MI.UOI26_vs_MI.CTRL	0.183922	3.9128	0.000317484	-1.00373	0.00187877	0.00146954	small
PMI_005188|PMI_005188-tr|protein	protein AED:0.01 eAED:0.01 QI:110|0.75|1|1|0.75|1|5|2944|186	MI.UOI26_vs_MI.CTRL	0.133542	1.58356	0.120564	-6.24918	0.256701	0.200788	not significant
PMI_016274|PMI_016274-tr|K01379	K01379 cathepsin D (CTSD); K01382 cathepsin E (CTSE)	MI.UOI26_vs_MI.CTRL	-0.347721	-10.4461	2.05188e-13	20.0787	1.16812e-11	9.13688e-12	small
XP_038078277.1|XM_038222349.1|K08056	K08056 protein disulfide isomerase family A, member 3 (PDIA3, GRP58)	MI.UOI26_vs_MI.CTRL	0.108138	1.89893	0.0642441	-5.92644	0.158357	0.123864	not significant
XP_038066697.1|XM_038210769.1|K03017	K03017 DNA-directed RNA polymerase II subunit RPB9 (RPB9, POLR2I)	MI.UOI26_vs_MI.CTRL	0.0903652	1.87123	0.0680729	-5.97569	0.165625	0.129549	not significant
PMI_014573|PMI_014573-tr|protein	protein AED:0.00 eAED:0.00 QI:175|1|1|1|1|1|3|4098|308	MI.UOI26_vs_MI.CTRL	-0.25439	-1.61926	0.112646	-6.395	0.243561	0.19051	not significant
XP_038054731.1|XM_038198803.1|K18467	K18467 vacuolar protein sorting-associated protein 29 (VPS29)	MI.UOI26_vs_MI.CTRL	-0.163086	-2.9601	0.00497052	-3.62144	0.0196142	0.0153419	small
PMI_012849|PMI_012849-tr|K09478	K09478 short/branched chain acyl-CoA dehydrogenase (ACADSB)	MI.UOI26_vs_MI.CTRL	0.822456	0.056756	0.955	-4.59999	0.992199	0.776082	not significant
XP_038046108.1|XM_038190180.1|Golgi-associated	Golgi-associated plant pathogenesis-related protein 1-like [Patiria miniata]	MI.UOI26_vs_MI.CTRL	-0.265978	-2.29874	0.0264031	-5.14946	0.0779978	0.0610087	not significant
PMI_006954|PMI_006954-tr|K00079	K00079 carbonyl reductase 1 (CBR1); K00084 carbonyl reductase 3 (CBR3)	MI.UOI26_vs_MI.CTRL	-0.32563	-11.2087	2.1704e-14	22.3415	1.5459e-12	1.20918e-12	small
PMI_018948|PMI_018948-tr|K03574;PMI_023525|PMI_023525-tr|K03574	K03574 8-oxo-dGTP diphosphatase (mutT, NUDT15, MTH2)	MI.UOI26_vs_MI.CTRL	0.300105	4.30377	9.41585e-05	0.17514	0.000658733	0.00051525	small
PMI_012685|PMI_012685-tr|K02599	K02599 Notch 1 (NOTCH1)	MI.UOI26_vs_MI.CTRL	-0.00630373	-0.18795	0.851793	-7.6765	0.955877	0.747672	not significant
PMI_009506|PMI_009506-tr|protein	protein AED:0.00 eAED:0.00 QI:585|1|1|1|1|1|5|5980|120	MI.UOI26_vs_MI.CTRL	0.0441876	0.614262	0.542253	-7.50274	0.739879	0.578721	not significant
PMI_011508|PMI_011508-tr|K08967	K08967 1,2-dihydroxy-3-keto-5-methylthiopentene dioxygenase (mtnD, mtnZ, ADI1)	MI.UOI26_vs_MI.CTRL	1.7411	0.251682	0.802477	-4.59969	0.931973	0.728974	not significant
XP_038047013.1|XM_038191085.1|K10435	K10435 microtubule-associated protein 1 light chain (MAP1LC)	MI.UOI26_vs_MI.CTRL	0.142139	3.97361	0.00026352	-0.823713	0.00160281	0.00125369	small
XP_038050163.1|XM_038194235.1|interferon	interferon alpha-inducible protein 27-like protein 2B [Patiria miniata]	MI.UOI26_vs_MI.CTRL	-1.60333	-0.181267	0.857003	-4.59984	0.959071	0.75017	not significant
XP_038052544.1|XM_038196616.1|protein	protein kinase C and casein kinase substrate in neurons protein 2-like isoform X2 [Patiria miniata]	MI.UOI26_vs_MI.CTRL	-0.0697206	-2.6186	0.012117	-4.44532	0.0412531	0.0322675	small
XP_038070666.1|XM_038214738.1|K15053	K15053 charged multivesicular body protein 7 (CHMP7)	MI.UOI26_vs_MI.CTRL	0.135462	2.69466	0.00998644	-4.26797	0.0351828	0.0275194	small
XP_038060508.1|XM_038204580.1|marginal	marginal zone B- and B1-cell-specific protein-like [Patiria miniata]	MI.UOI26_vs_MI.CTRL	-0.125531	-1.20093	0.236299	-6.7688	0.419415	0.32806	not significant
XP_038065460.1|XM_038209532.1|K18123	K18123 4-hydroxy-2-oxoglutarate aldolase (HOGA1)	MI.UOI26_vs_MI.CTRL	-0.0839114	-2.01423	0.050218	-5.71484	0.130378	0.10198	not significant
PMI_019485|PMI_019485-tr|K03521	K03521 electron transfer flavoprotein beta subunit (fixA, etfB)	MI.UOI26_vs_MI.CTRL	0.648281	18.1761	6.7768e-22	39.728	2.74589e-19	2.14779e-19	up
PMI_008215|PMI_008215-tr|K12231;XP_038072526.1|XM_038216598.1|K12231;XP_038072527.1|XM_038216599.1|K12231	K12231 E3 ubiquitin-protein ligase HECTD1 (HECTD1)	MI.UOI26_vs_MI.CTRL	-0.3412	-5.99761	3.58574e-07	5.66556	4.91879e-06	3.8474e-06	small
XP_038063981.1|XM_038208053.1|K03574	K03574 8-oxo-dGTP diphosphatase (mutT, NUDT15, MTH2); K17816 8-oxo-dGTP diphosphatase / 2-hydroxy-dATP diphosphatase (NUDT1, MTH1)	MI.UOI26_vs_MI.CTRL	-0.264118	-7.19548	6.42832e-09	9.67756	1.34113e-07	1.04901e-07	small
PMI_001263|PMI_001263-tr|K01540;XP_038051256.1|XM_038195328.1|K01540	K01540 sodium/potassium-transporting ATPase subunit beta (ATP1B, CD298)	MI.UOI26_vs_MI.CTRL	-0.130167	-3.67303	0.000654617	-1.70027	0.00350011	0.00273773	small
PMI_000696|PMI_000696-tr|K14050	K14050 geranylgeranyl transferase type-2 subunit alpha (RABGGTA)	MI.UOI26_vs_MI.CTRL	0.0633055	0.947218	0.34878	-7.24118	0.551247	0.431176	not significant
PMI_012713|PMI_012713-tr|K15680	K15680 corticosteroid 11-beta-dehydrogenase isozyme 1 (HSD11B1)	MI.UOI26_vs_MI.CTRL	-0.0318647	-0.936035	0.354442	-7.25172	0.557202	0.435835	not significant
PMI_006279|PMI_006279-tr|K06890	K06890 uncharacterized protein (K06890)	MI.UOI26_vs_MI.CTRL	0.469462	7.261	5.16636e-09	9.89628	1.09749e-07	8.58436e-08	small
PMI_001411|PMI_001411-tr|K04426	K04426 mitogen-activated protein kinase kinase kinase 5 (MAP3K5, ASK1)	MI.UOI26_vs_MI.CTRL	0.172906	2.12961	0.0389224	-5.29295	0.106229	0.0830908	not significant
PMI_004431|PMI_004431-tr|K01301	K01301 N-acetylated-alpha-linked acidic dipeptidase (NAALAD); K14592 glutamate carboxypeptidase II (folate hydrolase 1) (FOLH1, GCPII)	MI.UOI26_vs_MI.CTRL	-0.307609	-5.2139	4.91656e-06	3.07153	4.99139e-05	3.90419e-05	small
PMI_029252|PMI_029252-tr|K00081	K00081 carbonyl reductase 2 (CBR2); K03331 L-xylulose reductase (DCXR)	MI.UOI26_vs_MI.CTRL	-0.246013	-3.64685	0.000707636	-1.57962	0.00372975	0.00291735	small
PMI_004226|PMI_004226-tr|K02137	K02137 F-type H+-transporting ATPase subunit O (ATPeF0O, ATP5O, ATP5)	MI.UOI26_vs_MI.CTRL	0.138474	4.18201	0.000138069	-0.197181	0.000914325	0.00071517	small
PMI_027000|PMI_027000-tr|protein;XP_038048874.1|XM_038192946.1|uncharacterized	protein AED:0.00 eAED:0.00 QI:490|1|0.66|1|0.5|0.66|3|0|237	MI.UOI26_vs_MI.CTRL	-0.018858	-0.412978	0.681659	-7.60763	0.850161	0.664983	not significant
XP_038063052.1|XM_038207124.1|uncharacterized	uncharacterized protein LOC119733752 [Patiria miniata]	MI.UOI26_vs_MI.CTRL	-0.349709	-2.67169	0.0105902	-4.32189	0.0369214	0.0288793	small
XP_038048116.1|XM_038192188.1|K17410	K17410 small subunit ribosomal protein S31 (MRPS31)	MI.UOI26_vs_MI.CTRL	-0.0957961	-3.12905	0.00313335	-3.18902	0.0133051	0.010407	small
PMI_029086|PMI_029086-tr|protein	protein AED:0.03 eAED:0.03 QI:333|0.5|0.66|1|1|1|3|148|82	MI.UOI26_vs_MI.CTRL	-0.388893	-7.88226	6.60119e-10	11.9579	1.71185e-08	1.33898e-08	small
PMI_004500|PMI_004500-tr|K16750	K16750 biogenesis of lysosome-related organelles complex 1 subunit 2 (BLOC1S2)	MI.UOI26_vs_MI.CTRL	0.133713	2.24591	0.0298605	-5.25896	0.0859531	0.0672311	not significant
XP_038044465.1|XM_038188537.1|K13619	K13619 phospholipase DDHD1 (DDHD1); K16545 phospholipase DDHD2 (DDHD2)	MI.UOI26_vs_MI.CTRL	0.178196	2.1181	0.0399397	-5.17452	0.108423	0.0848068	not significant
XP_038048495.1|XM_038192567.1|K17609	K17609 nucleoredoxin (NXN)	MI.UOI26_vs_MI.CTRL	0.128151	3.33978	0.00173194	-2.62881	0.00802309	0.00627553	small
XP_038078019.1|XM_038222091.1|K01681	K01681 aconitate hydratase (ACO, acnA)	MI.UOI26_vs_MI.CTRL	-0.0190527	-0.343821	0.732644	-7.63426	0.886342	0.693283	not significant
PMI_019739|PMI_019739-tr|K01291	K01291 carboxypeptidase B (CPB1); K01298 carboxypeptidase A2 (CPA2); K01300 carboxypeptidase B2 (CPB2); K08637 carboxypeptidase A4 (CPA4); K08779 carboxypeptidase A1 (CPA1); K08780 carboxypeptidase A3 (CPA3); K08781 carboxypeptidase A5 (CPA5); K08782 carboxypeptidase A6 (CPA6)	MI.UOI26_vs_MI.CTRL	0.0596155	0.993678	0.325895	-6.99442	0.525741	0.411226	not significant
PMI_016499|PMI_016499-tr|K01291	K01291 carboxypeptidase B (CPB1); K01298 carboxypeptidase A2 (CPA2); K01300 carboxypeptidase B2 (CPB2); K08637 carboxypeptidase A4 (CPA4); K08779 carboxypeptidase A1 (CPA1); K08780 carboxypeptidase A3 (CPA3); K08781 carboxypeptidase A5 (CPA5); K08782 carboxypeptidase A6 (CPA6)	MI.UOI26_vs_MI.CTRL	-0.0389239	-0.483825	0.630946	-7.37325	0.81167	0.634875	not significant
PMI_002618|PMI_002618-tr|K03946	K03946 NADH dehydrogenase (ubiquinone) 1 alpha subcomplex subunit 2 (NDUFA2)	MI.UOI26_vs_MI.CTRL	0.0470849	0.992931	0.326255	-6.85234	0.526241	0.411617	not significant
XP_038075389.1|XM_038219461.1|K11714	K11714 rhamnogalacturonan II specific xylosyltransferase (RGXT)	MI.UOI26_vs_MI.CTRL	0.308131	8.53472	7.88319e-11	14.0912	2.58484e-09	2.02182e-09	small
XP_038074685.1|XM_038218757.1|K07874	K07874 Ras-related protein Rab-1A (RAB1A); K07875 Ras-related protein Rab-1B (RAB1B)	MI.UOI26_vs_MI.CTRL	-0.167533	-3.4537	0.00124766	-2.31697	0.00607783	0.00475398	small
PMI_021573|PMI_021573-tr|K05752	K05752 chromosome 3 open reading frame 10 (C3ORF10, HSPC300)	MI.UOI26_vs_MI.CTRL	-0.10691	-2.36039	0.0228244	-5.01919	0.0693389	0.0542358	not significant
XP_038046042.1|XM_038190114.1|K01482	K01482 dimethylargininase (DDAH, ddaH)	MI.UOI26_vs_MI.CTRL	0.184848	4.86863	1.53074e-05	1.95289	0.000134385	0.000105114	small
PMI_000016|PMI_000016-tr|K04728;PMI_004230|PMI_004230-tr|K04728;XP_038077010.1|XM_038221082.1|K04728	K04728 ataxia telangiectasia mutated family protein (ATM, TEL1)	MI.UOI26_vs_MI.CTRL	0.390895	5.41838	2.49336e-06	3.92944	2.74653e-05	2.14829e-05	small
PMI_014071|PMI_014071-tr|K00249	K00249 acyl-CoA dehydrogenase (ACADM, acd)	MI.UOI26_vs_MI.CTRL	-0.0168568	-0.428383	0.670494	-7.60104	0.841881	0.658506	not significant
PMI_005264|PMI_005264-tr|K04534	K04534 guanine nucleotide-binding protein G(o) subunit alpha (GNAO, G-ALPHA-O); K04630 guanine nucleotide-binding protein G(i) subunit alpha (GNAI); K04631 guanine nucleotide-binding protein G(t) subunit alpha 1/2 (GNAT1_2); K19729 guanine nucleotide-binding protein G(t) subunit alpha 3 (GNAT3)	MI.UOI26_vs_MI.CTRL	0.0239553	0.451977	0.653539	-7.59048	0.829191	0.64858	not significant
PMI_019319|PMI_019319-tr|K10522	K10522 diablo (DIABLO, SMAC)	MI.UOI26_vs_MI.CTRL	0.0036085	0.0393636	0.968781	-7.69373	0.996868	0.779734	not significant
PMI_007272|PMI_007272-tr|K02910;XP_038055421.1|XM_038199493.1|K02910;XP_038055422.1|XM_038199494.1|K02910	K02910 large subunit ribosomal protein L31e (RP-L31e, RPL31)	MI.UOI26_vs_MI.CTRL	-0.102052	-4.41134	6.6947e-05	0.507634	0.000489122	0.000382583	small
XP_038057459.1|XM_038201531.1|K19753	K19753 protein TilB (LRRC6)	MI.UOI26_vs_MI.CTRL	0.173388	4.54729	4.33509e-05	0.93219	0.00033516	0.000262157	small
XP_038049844.1|XM_038193916.1|K04392	K04392 Ras-related C3 botulinum toxin substrate 1 (RAC1)	MI.UOI26_vs_MI.CTRL	0.0408509	0.964673	0.340061	-7.2245	0.541572	0.423609	not significant
PMI_012012|PMI_012012-tr|K00544	K00544 betaine-homocysteine S-methyltransferase (BHMT)	MI.UOI26_vs_MI.CTRL	0.0938442	1.37758	0.175404	-6.74639	0.338533	0.264795	not significant
PMI_017475|PMI_017475-tr|protein	protein AED:0.02 eAED:0.02 QI:0|0.5|0.42|0.85|0.66|0.71|7|1684|186	MI.UOI26_vs_MI.CTRL	-0.173959	-4.64083	3.20782e-05	1.22696	0.000258151	0.000201922	small
PMI_002228|PMI_002228-tr|K08683	K08683 3-hydroxyacyl-CoA dehydrogenase / 3-hydroxy-2-methylbutyryl-CoA dehydrogenase (HSD17B10)	MI.UOI26_vs_MI.CTRL	-1.37231	-0.174923	0.861955	-4.59986	0.961181	0.75182	not significant
XP_038045326.1|XM_038189398.1|UBX	UBX domain-containing protein 4-like isoform X3 [Patiria miniata]	MI.UOI26_vs_MI.CTRL	0.0552602	0.648192	0.520281	-7.13595	0.720137	0.56328	not significant
PMI_020911|PMI_020911-tr|protein	protein AED:0.00 eAED:0.00 QI:445|1|1|1|1|1|2|1877|354	MI.UOI26_vs_MI.CTRL	-0.0525449	-0.607419	0.546743	-7.50697	0.743973	0.581924	not significant
PMI_005008|PMI_005008-tr|K07919	K07919 Ras-related protein Rab-33A (RAB33A); K07920 Ras-related protein Rab-33B (RAB33B)	MI.UOI26_vs_MI.CTRL	-0.023568	-0.30992	0.758107	-7.64555	0.903051	0.706352	not significant
PMI_028452|PMI_028452-tr|K01802	K01802 peptidylprolyl isomerase (E5.2.1.8); K03767 peptidyl-prolyl cis-trans isomerase A (cyclophilin A) (PPIA); K09565 peptidyl-prolyl isomerase F (cyclophilin D) (PPIF)	MI.UOI26_vs_MI.CTRL	0.00767704	0.232458	0.817277	-7.66696	0.939474	0.734841	not significant
XP_038074868.1|XM_038218940.1|K14529	K14529 ribonuclease P protein subunit RPP14 (RPP14)	MI.UOI26_vs_MI.CTRL	-0.351679	-2.62861	0.0118143	-4.22353	0.0403886	0.0315913	small
XP_038045979.1|XM_038190051.1|K01940	K01940 argininosuccinate synthase (argG, ASS1)	MI.UOI26_vs_MI.CTRL	0.0782864	1.75155	0.0869253	-6.18141	0.200189	0.156585	not significant
PMI_016953|PMI_016953-tr|protein	protein AED:0.02 eAED:0.02 QI:33|0.8|1|1|0.6|0.66|6|1820|199	MI.UOI26_vs_MI.CTRL	-0.212657	-3.43467	0.00131839	-2.36948	0.0063727	0.00498463	small
PMI_006411|PMI_006411-tr|K14616	K14616 cubilin (CUBN)	MI.UOI26_vs_MI.CTRL	0.101818	2.18456	0.0343759	-5.18381	0.0963518	0.0753648	not significant
PMI_021643|PMI_021643-tr|K05038;XP_038055734.1|XM_038199806.1|K05038	K05038 solute carrier family 6 (neurotransmitter transporter, amino acid) member 5/7/9/14 (SLC6A5S)	MI.UOI26_vs_MI.CTRL	-0.012593	-0.262323	0.794315	-7.65942	0.927024	0.725103	not significant
PMI_011595|PMI_011595-tr|K12177;PMI_022972|PMI_022972-tr|K12177	K12177 COP9 signalosome complex subunit 3 (COPS3, CSN3)	MI.UOI26_vs_MI.CTRL	0.0323494	0.564773	0.57514	-7.53229	0.767314	0.600181	not significant
XP_038066481.1|XM_038210553.1|transmembrane	transmembrane protein 179B-like isoform X2 [Patiria miniata]	MI.UOI26_vs_MI.CTRL	-0.265354	-2.83889	0.00686482	-3.72379	0.0258021	0.020182	small
XP_038069040.1|XM_038213112.1|uncharacterized	uncharacterized protein LOC119738275 [Patiria miniata]	MI.UOI26_vs_MI.CTRL	-0.22427	-6.48576	6.94242e-08	7.30038	1.13589e-06	8.88472e-07	small
XP_038060376.1|XM_038204448.1|SPARC-like	SPARC-like [Patiria miniata]	MI.UOI26_vs_MI.CTRL	0.0960259	2.39192	0.0211681	-4.95153	0.0652963	0.0510737	not significant
XP_038071314.1|XM_038215386.1|uncharacterized	uncharacterized protein LOC119740168 [Patiria miniata]	MI.UOI26_vs_MI.CTRL	-0.165775	-3.12191	0.0031959	-3.01044	0.0135415	0.0105919	small
PMI_019062|PMI_019062-tr|K09586	K09586 endoplasmic reticulum protein 29 (ERP29)	MI.UOI26_vs_MI.CTRL	0.475986	10.8824	5.62414e-14	21.3823	3.67342e-12	2.87329e-12	small
PMI_028353|PMI_028353-tr|protein	protein AED:0.05 eAED:0.05 QI:0|1|1|1|0.75|0.6|5|2745|295	MI.UOI26_vs_MI.CTRL	0.0510885	0.560251	0.578193	-7.18964	0.769637	0.601997	not significant
PMI_011058|PMI_011058-tr|K12160	K12160 small ubiquitin-related modifier (SUMO, SMT3)	MI.UOI26_vs_MI.CTRL	-0.0386428	-1.73244	0.090307	-6.21317	0.205973	0.161109	not significant
XP_038070826.1|XM_038214898.1|MORN	MORN repeat-containing protein 4-like [Patiria miniata]	MI.UOI26_vs_MI.CTRL	0.123788	3.15851	0.00288742	-3.11208	0.0124252	0.0097188	small
PMI_009180|PMI_009180-tr|K03687	K03687 molecular chaperone GrpE (GRPE)	MI.UOI26_vs_MI.CTRL	-0.216737	-3.88405	0.000346591	-1.0884	0.002024	0.00158314	small
PMI_010786|PMI_010786-tr|protein	protein AED:0.09 eAED:0.09 QI:11|0.83|0.92|1|0.83|0.76|13|1806|551	MI.UOI26_vs_MI.CTRL	0.256806	5.42593	2.43146e-06	3.95426	2.68587e-05	2.10085e-05	small
PMI_018305|PMI_018305-tr|K08504	K08504 blocked early in transport 1 (BET1)	MI.UOI26_vs_MI.CTRL	0.119003	0.682968	0.498262	-7.45768	0.70165	0.548819	not significant
PMI_025920|PMI_025920-tr|K09564;XP_038056925.1|XM_038200997.1|K09564;XP_038056926.1|XM_038200998.1|K09564	K09564 peptidyl-prolyl isomerase E (cyclophilin E) (PPIE)	MI.UOI26_vs_MI.CTRL	-0.150303	-1.88209	0.0665499	-5.95646	0.162535	0.127132	not significant
PMI_012515|PMI_012515-tr|protein;XP_038062197.1|XM_038206269.1|ER	protein AED:0.08 eAED:0.08 QI:0|0.68|0.76|0.84|0.96|0.92|26|2333|1043	MI.UOI26_vs_MI.CTRL	0.0614466	0.875009	0.386392	-7.10526	0.59151	0.46267	not significant
PMI_000793|PMI_000793-tr|protein;XP_038072522.1|XM_038216594.1|HHIP-like	protein AED:0.17 eAED:0.17 QI:362|0.88|0.9|1|0.77|0.7|10|2701|823	MI.UOI26_vs_MI.CTRL	1.12491	0.113016	0.91054	-4.59994	0.981399	0.767634	not significant
PMI_002266|PMI_002266-tr|K07887	K07887 Ras-related protein Rab-5A (RAB5A); K07888 Ras-related protein Rab-5B (RAB5B); K07889 Ras-related protein Rab-5C (RAB5C)	MI.UOI26_vs_MI.CTRL	-0.178542	-3.54719	0.000949767	-2.05664	0.00480871	0.0037613	small
XP_038069728.1|XM_038213800.1|K18266	K18266 protein NDRG1 (NDRG1)	MI.UOI26_vs_MI.CTRL	0.0459115	0.647747	0.520565	-7.48136	0.720434	0.563512	not significant
PMI_023027|PMI_023027-tr|K00451	K00451 homogentisate 1,2-dioxygenase (HGD, hmgA)	MI.UOI26_vs_MI.CTRL	-0.1092	-0.913006	0.36629	-7.27303	0.570163	0.445973	not significant
PMI_026971|PMI_026971-tr|protein	protein AED:0.06 eAED:0.18 QI:0|0.16|0.28|1|0.5|0.42|7|2738|461	MI.UOI26_vs_MI.CTRL	0.0444948	1.56128	0.125732	-6.48395	0.264864	0.207172	not significant
PMI_000189|PMI_000189-tr|K03098	K03098 apolipoprotein D and lipocalin family protein (APOD)	MI.UOI26_vs_MI.CTRL	-0.0422758	-0.857703	0.395775	-7.32213	0.60166	0.470609	not significant
XP_038058113.1|XM_038202185.1|C3	C3 and PZP-like alpha-2-macroglobulin domain-containing protein 8 isoform X2 [Patiria miniata]	MI.UOI26_vs_MI.CTRL	0.0708021	1.73819	0.0892786	-6.20365	0.204168	0.159697	not significant
PMI_019844|PMI_019844-tr|K08463	K08463 G protein-coupled receptor 126 (GPR126); K08631 a disintegrin and metalloproteinase with thrombospondin motifs 17 (ADAMTS17)	MI.UOI26_vs_MI.CTRL	1.66027	0.100917	0.920082	-4.59996	0.982942	0.768841	not significant
PMI_017628|PMI_017628-tr|protein	protein AED:0.18 eAED:0.18 QI:615|0.33|0.63|0.68|0.94|0.89|19|386|661	MI.UOI26_vs_MI.CTRL	-0.667956	-4.82644	1.75666e-05	1.81764	0.000152302	0.000119128	down
XP_038051468.1|XM_038195540.1|K17943;XP_038051474.1|XM_038195546.1|K17943	K17943 pumilio RNA-binding family (PUM)	MI.UOI26_vs_MI.CTRL	0.065277	1.24558	0.219609	-6.91637	0.39757	0.310972	not significant
PMI_002029|PMI_002029-tr|K00710	K00710 polypeptide N-acetylgalactosaminyltransferase (GALNT); K03953 NADH dehydrogenase (ubiquinone) 1 alpha subcomplex subunit 9 (NDUFA9)	MI.UOI26_vs_MI.CTRL	0.0741577	0.687426	0.495477	-7.4546	0.69905	0.546786	not significant
XP_038068091.1|XM_038212163.1|uncharacterized;XP_038068100.1|XM_038212172.1|uncharacterized	uncharacterized protein LOC119737669 isoform X1 [Patiria miniata]	MI.UOI26_vs_MI.CTRL	-0.295896	-5.26474	4.15435e-06	3.23784	4.30221e-05	3.36512e-05	small
XP_038068622.1|XM_038212694.1|K19348	K19348 meckelin (TMEM67, MKS3)	MI.UOI26_vs_MI.CTRL	-0.0103562	-0.217805	0.828603	-7.32482	0.945182	0.739306	not significant
PMI_010104|PMI_010104-tr|protein;PMI_020720|PMI_020720-tr|protein;XP_038077963.1|XM_038222035.1|uncharacterized	protein AED:0.07 eAED:0.07 QI:0|0.69|0.64|1|0.69|0.64|14|3418|577	MI.UOI26_vs_MI.CTRL	0.333855	3.40347	0.00144266	-2.25898	0.00687005	0.00537364	small
XP_038068065.1|XM_038212137.1|K03962	K03962 NADH dehydrogenase (ubiquinone) 1 beta subcomplex subunit 6 (NDUFB6)	MI.UOI26_vs_MI.CTRL	-0.101701	-0.956638	0.344056	-7.23221	0.546277	0.427289	not significant
PMI_020518|PMI_020518-tr|K05955	K05955 protein farnesyltransferase/geranylgeranyltransferase type-1 subunit alpha (FNTA)	MI.UOI26_vs_MI.CTRL	-0.297041	-8.0526	3.7755e-10	12.5184	1.03357e-08	8.08441e-09	small
PMI_001705|PMI_001705-tr|protein	protein AED:0.06 eAED:0.06 QI:0|0.78|0.79|0.96|1|1|29|846|1589	MI.UOI26_vs_MI.CTRL	-0.0670675	-1.27438	0.20932	-6.88064	0.384156	0.300481	not significant
PMI_016857|PMI_016857-tr|K04571;XP_038061610.1|XM_038205682.1|K04571	K04571 translocon-associated protein subunit delta (SSR4)	MI.UOI26_vs_MI.CTRL	0.169697	5.87246	5.45926e-07	5.24792	7.12448e-06	5.57265e-06	small
PMI_027486|PMI_027486-tr|K19361	K19361 tectonic-2 (TCTN2)	MI.UOI26_vs_MI.CTRL	0.097315	1.81521	0.0764158	-6.07345	0.181031	0.1416	not significant
XP_038054406.1|XM_038198478.1|K15102	K15102 solute carrier family 25 (mitochondrial phosphate transporter), member 3 (SLC25A3, PHC, PIC)	MI.UOI26_vs_MI.CTRL	0.00948928	0.145628	0.88489	-7.6837	0.972238	0.760469	not significant
PMI_009220|PMI_009220-tr|K09557;XP_038052205.1|XM_038196277.1|K09557	K09557 BCL2-associated athanogene 3 (BAG3)	MI.UOI26_vs_MI.CTRL	-0.22493	-2.95551	0.00503239	-3.43529	0.0198087	0.015494	small
PMI_002238|PMI_002238-tr|K05917	K05917 sterol 14-demethylase (CYP51)	MI.UOI26_vs_MI.CTRL	-0.165228	-3.58115	0.00085949	-1.96114	0.00441051	0.00344983	small
XP_038051434.1|XM_038195506.1|serine	serine incorporator 1-like isoform X1 [Patiria miniata]	MI.UOI26_vs_MI.CTRL	0.0465414	0.651837	0.517948	-7.47868	0.71839	0.561913	not significant
XP_038047685.1|XM_038191757.1|K00228	K00228 coproporphyrinogen III oxidase (CPOX, hemF)	MI.UOI26_vs_MI.CTRL	-0.269293	-3.20204	0.00255709	-2.99752	0.0112198	0.00877596	small
PMI_005951|PMI_005951-tr|protein	protein AED:0.15 eAED:0.15 QI:0|0.69|0.75|0.91|0.95|0.91|24|2556|942	MI.UOI26_vs_MI.CTRL	0.131954	2.28328	0.0273758	-5.18171	0.0802911	0.0628024	not significant
PMI_022656|PMI_022656-tr|protein;XP_038060558.1|XM_038204630.1|uncharacterized	protein AED:0.02 eAED:0.05 QI:0|0.76|0.71|1|0.84|0.85|14|1421|587	MI.UOI26_vs_MI.CTRL	0.387722	8.87308	2.664e-11	15.1815	9.67335e-10	7.56634e-10	small
PMI_016633|PMI_016633-tr|K13126	K13126 polyadenylate-binding protein (PABPC)	MI.UOI26_vs_MI.CTRL	-0.0236201	-0.23952	0.811832	-7.66526	0.936804	0.732753	not significant
XP_038045333.1|XM_038189405.1|K13201	K13201 nucleolysin TIA-1/TIAR (TIA1, TIAL1); K19041 E3 ubiquitin-protein ligase RNF38/44 (RNF38_44)	MI.UOI26_vs_MI.CTRL	0.0609749	0.985456	0.32987	-7.20425	0.530278	0.414775	not significant
PMI_023010|PMI_023010-tr|K14411;XP_038072418.1|XM_038216490.1|K14411	K14411 RNA-binding protein Musashi (MSI)	MI.UOI26_vs_MI.CTRL	0.14677	2.52286	0.0153892	-4.66328	0.0503201	0.0393596	not significant
PMI_006835|PMI_006835-tr|protein;XP_038051683.1|XM_038195755.1|K17434	protein AED:0.01 eAED:0.01 QI:244|1|1|1|0.63|0.5|12|5837|62	MI.UOI26_vs_MI.CTRL	-0.0462641	-1.14084	0.2602	-7.0399	0.449024	0.35122	not significant
PMI_029584|PMI_029584-tr|protein	protein AED:0.29 eAED:0.29 QI:0|-1|0|1|-1|1|1|0|375	MI.UOI26_vs_MI.CTRL	-0.032734	-0.496	0.6224	-7.56929	0.804533	0.629293	not significant
PMI_023373|PMI_023373-tr|K09579	K09579 peptidyl-prolyl cis-trans isomerase NIMA-interacting 4 (PIN4)	MI.UOI26_vs_MI.CTRL	-0.204555	-5.75399	8.1229e-07	4.85347	1.01559e-05	7.94377e-06	small
XP_038069717.1|XM_038213789.1|K05038	K05038 solute carrier family 6 (neurotransmitter transporter, amino acid) member 5/7/9/14 (SLC6A5S)	MI.UOI26_vs_MI.CTRL	0.2051	5.24724	4.40246e-06	3.18056	4.5264e-05	3.54048e-05	small
PMI_027497|PMI_027497-tr|K15033	K15033 peptidyl-tRNA hydrolase ICT1 (ICT1)	MI.UOI26_vs_MI.CTRL	-0.0524317	-1.26839	0.211431	-6.88814	0.387282	0.302926	not significant
PMI_002284|PMI_002284-tr|K13239	K13239 peroxisomal 3,2-trans-enoyl-CoA isomerase (PECI)	MI.UOI26_vs_MI.CTRL	-0.101158	-2.4356	0.0190526	-4.85667	0.0598736	0.0468322	not significant
PMI_003631|PMI_003631-tr|K17095;XP_038071685.1|XM_038215757.1|K17095	K17095 annexin A7/11 (ANXA7_11)	MI.UOI26_vs_MI.CTRL	0.131103	2.51089	0.0158506	-4.69011	0.0515211	0.040299	not significant
XP_038068783.1|XM_038212855.1|K17406	K17406 small subunit ribosomal protein S27 (MRPS27)	MI.UOI26_vs_MI.CTRL	0.269983	3.43007	0.00133605	-2.38215	0.00644126	0.00503825	small
PMI_008345|PMI_008345-tr|K03954	K03954 NADH dehydrogenase (ubiquinone) 1 alpha subcomplex subunit 10 (NDUFA10)	MI.UOI26_vs_MI.CTRL	-0.0321878	-0.274184	0.785246	-7.65618	0.920746	0.720193	not significant
PMI_000370|PMI_000370-tr|K17795;PMI_007438|PMI_007438-tr|K17795	K17795 mitochondrial import inner membrane translocase subunit TIM17 (TIM17)	MI.UOI26_vs_MI.CTRL	-0.0314783	-0.253093	0.801393	-7.31636	0.931399	0.728525	not significant
PMI_026757|PMI_026757-tr|K17279	K17279 receptor expression-enhancing protein 5/6 (REEP5_6)	MI.UOI26_vs_MI.CTRL	0.0159707	0.0979971	0.922386	-7.68962	0.983138	0.768995	not significant
PMI_015622|PMI_015622-tr|K11827	K11827 AP-2 complex subunit sigma-1 (AP2S1)	MI.UOI26_vs_MI.CTRL	0.075089	1.93071	0.0600772	-5.86915	0.150346	0.117598	not significant
PMI_013356|PMI_013356-tr|protein	protein AED:0.43 eAED:0.43 QI:0|0.5|0.36|0.90|1|1|11|0|499	MI.UOI26_vs_MI.CTRL	0.475399	8.08931	3.34838e-10	12.6389	9.3452e-09	7.30966e-09	small
XP_038052424.1|XM_038196496.1|K06537	K06537 CD151 antigen (CD151, TSPAN24); K17352 tetraspanin-11 (TSPAN11); K17353 tetraspanin-18 (TSPAN18)	MI.UOI26_vs_MI.CTRL	-0.0795132	-1.86933	0.0683435	-5.97906	0.166171	0.129977	not significant
XP_038064476.1|XM_038208548.1|serine/threonine-protein	serine/threonine-protein phosphatase CPPED1-like isoform X2 [Patiria miniata]	MI.UOI26_vs_MI.CTRL	-0.0653006	-1.19956	0.236827	-6.9719	0.419996	0.328514	not significant
XP_038060087.1|XM_038204159.1|K12349	K12349 neutral ceramidase (ASAH2)	MI.UOI26_vs_MI.CTRL	-0.214729	-4.22457	0.000120831	-0.0675626	0.000815959	0.00063823	small
PMI_014381|PMI_014381-tr|K00666	K00666 fatty-acyl-CoA synthase (K00666); K01897 long-chain acyl-CoA synthetase (ACSL, fadD); K19951 TBC1 domain family member 8/9 (TBC1D8_9)	MI.UOI26_vs_MI.CTRL	-0.0835088	-2.58736	0.0131069	-4.51708	0.0439718	0.0343941	small
XP_038055350.1|XM_038199422.1|K12586	K12586 exosome complex component RRP43 (RRP43, EXOSC8, OIP2)	MI.UOI26_vs_MI.CTRL	0.0166864	0.317434	0.752439	-7.64314	0.899403	0.703498	not significant
PMI_019872|PMI_019872-tr|K01189	K01189 alpha-galactosidase (GLA); K01204 alpha-N-acetylgalactosaminidase (NAGA)	MI.UOI26_vs_MI.CTRL	0.0427001	1.03962	0.304282	-7.14956	0.500884	0.391783	not significant
PMI_022268|PMI_022268-tr|K19949	K19949 otoferlin (OTOF)	MI.UOI26_vs_MI.CTRL	0.220956	2.43165	0.0192353	-4.86528	0.0603274	0.0471871	not significant
XP_038054339.1|XM_038198411.1|K11352	K11352 NADH dehydrogenase (ubiquinone) 1 alpha subcomplex subunit 12 (NDUFA12); K14012 UBX domain-containing protein 1 (SHP1, UBX1, NSFL1C); K18160 NADH dehydrogenase [ubiquinone] 1 alpha subcomplex assembly factor 2 (NDUFAF2)	MI.UOI26_vs_MI.CTRL	-0.10616	-1.15128	0.255929	-7.02805	0.444043	0.347323	not significant
XP_038069765.1|XM_038213837.1|K12830	K12830 splicing factor 3B subunit 3 (SF3B3, SAP130, RSE1)	MI.UOI26_vs_MI.CTRL	0.0666012	0.973276	0.335817	-6.87159	0.536769	0.419852	not significant
PMI_023810|PMI_023810-tr|protein;XP_038044869.1|XM_038188941.1|uncharacterized	protein AED:0.02 eAED:0.02 QI:23|0.71|0.87|1|1|1|8|3882|676	MI.UOI26_vs_MI.CTRL	0.0586019	0.846066	0.402163	-7.13024	0.608493	0.475953	not significant
PMI_002124|PMI_002124-tr|K08341	K08341 GABA(A) receptor-associated protein (GABARAP, ATG8, LC3)	MI.UOI26_vs_MI.CTRL	0.422504	6.73982	2.95603e-08	8.15239	5.22525e-07	4.08711e-07	small
XP_038071580.1|XM_038215652.1|K11584	K11584 serine/threonine-protein phosphatase 2A regulatory subunit B' (PPP2R5)	MI.UOI26_vs_MI.CTRL	-0.0323939	-0.372593	0.711267	-7.62377	0.871337	0.681546	not significant
PMI_023970|PMI_023970-tr|K12373	K12373 hexosaminidase (HEXA_B)	MI.UOI26_vs_MI.CTRL	-1.52988	-0.33639	0.7382	-4.59945	0.889763	0.695958	not significant
PMI_007376|PMI_007376-tr|K13649	K13649 folate receptor (FOLR)	MI.UOI26_vs_MI.CTRL	-0.0709668	-0.987532	0.328863	-7.20221	0.529011	0.413784	not significant
PMI_002079|PMI_002079-tr|K11088	K11088 small nuclear ribonucleoprotein D3 (SNRPD3, SMD3)	MI.UOI26_vs_MI.CTRL	-0.183661	-5.61379	1.2989e-06	4.38803	1.5396e-05	1.20425e-05	small
PMI_001084|PMI_001084-tr|K11543	K11543 kinetochore-associated protein MIS12 (MIS12)	MI.UOI26_vs_MI.CTRL	0.280334	4.33615	8.49945e-05	0.274887	0.0006047	0.000472986	small
PMI_005527|PMI_005527-tr|K18156;XP_038054540.1|XM_038198612.1|K18156	K18156 mitochondrial inner membrane protease ATP23 (ATP23, XRCC6BP1)	MI.UOI26_vs_MI.CTRL	-0.268854	-7.11342	8.45475e-09	9.40342	1.71062e-07	1.33802e-07	small
XP_038071651.1|XM_038215723.1|K01017	K01017 chondroitin 4-sulfotransferase 11 (CHST11)	MI.UOI26_vs_MI.CTRL	0.0961437	1.4685	0.14919	-6.62021	0.301135	0.235543	not significant
PMI_012695|PMI_012695-tr|protein	protein AED:0.07 eAED:0.07 QI:0|0.8|0.83|1|1|1|6|2564|278	MI.UOI26_vs_MI.CTRL	1.49712	0.158477	0.874817	-4.59988	0.967214	0.756539	not significant
PMI_023920|PMI_023920-tr|protein	protein AED:0.21 eAED:0.21 QI:201|0.63|0.75|0.75|0.90|0.83|12|0|527	MI.UOI26_vs_MI.CTRL	-0.270055	-3.05047	0.00388971	-3.19469	0.0159652	0.0124877	small
PMI_026039|PMI_026039-tr|protein;XP_038060612.1|XM_038204684.1|uncharacterized	protein AED:0.01 eAED:0.01 QI:231|0.66|1|1|0.66|0.5|4|1661|114	MI.UOI26_vs_MI.CTRL	-0.258275	-3.80515	0.000440348	-1.31918	0.00248843	0.00194641	small
XP_038047292.1|XM_038191364.1|K01756	K01756 adenylosuccinate lyase (purB, ADSL)	MI.UOI26_vs_MI.CTRL	-0.0338773	-0.643374	0.523372	-7.48422	0.722888	0.565431	not significant
XP_038057161.1|XM_038201233.1|K00873	K00873 pyruvate kinase (PK, pyk); K01053 gluconolactonase (E3.1.1.17, gnl, RGN)	MI.UOI26_vs_MI.CTRL	0.446656	6.50064	6.60353e-08	7.35029	1.0856e-06	8.49138e-07	small
XP_038045204.1|XM_038189276.1|leucine-rich	leucine-rich repeat-containing protein 46-like [Patiria miniata]	MI.UOI26_vs_MI.CTRL	0.312313	9.50504	3.63666e-12	17.1844	1.59456e-10	1.24724e-10	small
PMI_024989|PMI_024989-tr|K15283;XP_038074476.1|XM_038218548.1|uncharacterized	K15283 solute carrier family 35, member E1 (SLC35E1)	MI.UOI26_vs_MI.CTRL	0.672004	0.0791488	0.937279	-4.59998	0.986012	0.771243	not significant
PMI_008756|PMI_008756-tr|K13780	K13780 solute carrier family 7 (L-type amino acid transporter), member 5 (SLC7A5, LAT1)	MI.UOI26_vs_MI.CTRL	0.417921	7.9206	5.81974e-10	12.0843	1.52174e-08	1.19028e-08	small
XP_038049513.1|XM_038193585.1|uncharacterized	uncharacterized protein LOC119723083 [Patiria miniata]	MI.UOI26_vs_MI.CTRL	0.0181561	0.472063	0.63925	-7.58106	0.818111	0.639913	not significant
XP_038051303.1|XM_038195375.1|K06675	K06675 structural maintenance of chromosome 4 (SMC4)	MI.UOI26_vs_MI.CTRL	-0.0709684	-0.992186	0.326614	-6.9959	0.52655	0.411859	not significant
XP_038053839.1|XM_038197911.1|bolA-like	bolA-like protein 2 [Patiria miniata]	MI.UOI26_vs_MI.CTRL	1.41041	0.133207	0.894646	-4.59992	0.976198	0.763566	not significant
PMI_011207|PMI_011207-tr|protein	protein AED:0.00 eAED:0.00 QI:242|1|1|1|0.33|0.75|4|3889|116	MI.UOI26_vs_MI.CTRL	0.0542964	0.518374	0.606834	-7.55777	0.792909	0.620201	not significant
XP_038058333.1|XM_038202405.1|K02736	K02736 20S proteasome subunit beta 7 (PSMB4); K05542 tRNA-dihydrouridine synthase 1 (DUS1)	MI.UOI26_vs_MI.CTRL	-0.105896	-2.6964	0.0099419	-4.26386	0.0350693	0.0274306	small
XP_038063865.1|XM_038207937.1|K02903	K02903 large subunit ribosomal protein L28e (RP-L28e, RPL28)	MI.UOI26_vs_MI.CTRL	-0.33586	-3.32957	0.00178315	-2.65645	0.00822401	0.00643269	small
XP_038052933.1|XM_038197005.1|K14012	K14012 UBX domain-containing protein 1 (SHP1, UBX1, NSFL1C)	MI.UOI26_vs_MI.CTRL	0.129135	1.83077	0.0740162	-6.04655	0.176462	0.138026	not significant
PMI_017374|PMI_017374-tr|K02148	K02148 V-type H+-transporting ATPase subunit C (ATPeV1C, ATP6C)	MI.UOI26_vs_MI.CTRL	0.0931329	1.28401	0.20596	-6.86852	0.379908	0.297158	not significant
XP_038052230.1|XM_038196302.1|K14354	K14354 solute carrier organic anion transporter family, member 4A (SLCO4A); K14355 solute carrier organic anion transporter family, member 4C (SLCO4C)	MI.UOI26_vs_MI.CTRL	-0.0714319	-1.34736	0.184868	-6.78671	0.351387	0.274849	not significant
XP_038046174.1|XM_038190246.1|K03115	K03115 casein kinase II subunit beta (CSNK2B)	MI.UOI26_vs_MI.CTRL	0.0655303	1.89028	0.0654199	-5.74152	0.160501	0.125541	not significant
XP_038047885.1|XM_038191957.1|K04555	K04555 ubiquitin-conjugating enzyme E2 G2 (UBE2G2, UBC7)	MI.UOI26_vs_MI.CTRL	0.0993342	3.23066	0.00235976	-2.92169	0.0104781	0.00819583	small
PMI_016669|PMI_016669-tr|K13948	K13948 prostaglandin reductase 1 (PTGR1, LTB4DH)	MI.UOI26_vs_MI.CTRL	-0.334286	-5.06168	8.12707e-06	2.57592	7.72047e-05	6.03883e-05	small
XP_038071404.1|XM_038215476.1|uncharacterized	uncharacterized protein LOC119740235 isoform X3 [Patiria miniata]	MI.UOI26_vs_MI.CTRL	-0.202476	-2.1492	0.0372444	-5.2543	0.102619	0.0802671	not significant
PMI_019054|PMI_019054-tr|protein	protein AED:0.14 eAED:0.14 QI:300|0.92|0.93|1|0.85|0.93|15|0|677	MI.UOI26_vs_MI.CTRL	-0.0153008	-0.156797	0.876133	-7.47977	0.967938	0.757105	not significant
PMI_025447|PMI_025447-tr|K10251	K10251 17beta-estradiol 17-dehydrogenase / very-long-chain 3-oxoacyl-CoA reductase (HSD17B12, KAR, IFA38)	MI.UOI26_vs_MI.CTRL	-0.028034	-0.324085	0.747432	-7.64097	0.89648	0.701212	not significant
PMI_021387|PMI_021387-tr|K10807	K10807 ribonucleoside-diphosphate reductase subunit M1 (RRM1)	MI.UOI26_vs_MI.CTRL	0.223106	3.0546	0.00384602	-3.18411	0.0158172	0.0123719	small
XP_038063950.1|XM_038208022.1|K01528	K01528 dynamin GTPase (DNM)	MI.UOI26_vs_MI.CTRL	-0.259086	-5.76553	7.81487e-07	5.07686	9.82147e-06	7.68219e-06	small
XP_038069723.1|XM_038213795.1|K05970	K05970 sialate O-acetylesterase (SIAE)	MI.UOI26_vs_MI.CTRL	-0.0817234	-1.90288	0.0637121	-5.91935	0.157374	0.123095	not significant
PMI_007708|PMI_007708-tr|protein;XP_038054456.1|XM_038198528.1|leucine	protein AED:0.15 eAED:0.15 QI:0|0.87|0.88|0.88|0.87|0.77|9|5212|292	MI.UOI26_vs_MI.CTRL	0.592583	0.0430711	0.965843	-4.6	0.995864	0.778949	not significant
XP_038061383.1|XM_038205455.1|K00227	K00227 Delta7-sterol 5-desaturase (SC5DL, ERG3)	MI.UOI26_vs_MI.CTRL	0.0614841	1.70471	0.0954075	-6.25871	0.215102	0.168249	not significant
XP_038074754.1|XM_038218826.1|leucine-rich	leucine-rich repeat-containing protein 57-like [Patiria miniata]	MI.UOI26_vs_MI.CTRL	0.438316	3.90066	0.000329473	-1.03952	0.00193806	0.00151592	small
PMI_005266|PMI_005266-tr|K00310	K00310 pyrimidodiazepine synthase (SE); K00799 glutathione S-transferase (GST, gst)	MI.UOI26_vs_MI.CTRL	0.0965505	1.29643	0.201688	-6.85277	0.37456	0.292975	not significant
XP_038052138.1|XM_038196210.1|uncharacterized	uncharacterized protein LOC119724906 [Patiria miniata]	MI.UOI26_vs_MI.CTRL	0.154514	1.61612	0.113325	-6.39989	0.244781	0.191464	not significant
PMI_010307|PMI_010307-tr|K08495;PMI_012964|PMI_012964-tr|K08495;XP_038058732.1|XM_038202804.1|K08495	K08495 golgi SNAP receptor complex member 1 (GOSR1, GOS1)	MI.UOI26_vs_MI.CTRL	0.116249	1.86347	0.0691804	-5.98938	0.167675	0.131153	not significant
XP_038049840.1|XM_038193912.1|K01640	K01640 hydroxymethylglutaryl-CoA lyase (E4.1.3.4, HMGCL, hmgL)	MI.UOI26_vs_MI.CTRL	-0.446046	-6.27684	1.40199e-07	6.59995	2.13534e-06	1.67023e-06	small
PMI_019036|PMI_019036-tr|K04564	K04564 superoxide dismutase, Fe-Mn family (SOD2)	MI.UOI26_vs_MI.CTRL	-1.20795	-0.098746	0.921795	-4.59996	0.983076	0.768946	not significant
PMI_022065|PMI_022065-tr|protein	protein AED:0.07 eAED:0.08 QI:209|0|0.16|0.66|1|1|6|0|658	MI.UOI26_vs_MI.CTRL	1.20303	0.191498	0.84903	-4.59983	0.954988	0.746976	not significant
PMI_010451|PMI_010451-tr|K17409;PMI_020830|PMI_020830-tr|K17409	K17409 small subunit ribosomal protein S30 (MRPS30)	MI.UOI26_vs_MI.CTRL	-0.0189613	-0.185679	0.853563	-7.67693	0.957078	0.748611	not significant
XP_038044880.1|XM_038188952.1|K10740	K10740 replication factor A3 (RPA3)	MI.UOI26_vs_MI.CTRL	-0.219608	-3.52299	0.00101958	-2.12441	0.00511939	0.0040043	small
PMI_013773|PMI_013773-tr|K09517;XP_038049217.1|XM_038193289.1|K09517	K09517 DnaJ homolog subfamily B member 11 (DNAJB11)	MI.UOI26_vs_MI.CTRL	-0.193491	-3.55824	0.00091945	-2.02564	0.00467476	0.00365652	small
XP_038075617.1|XM_038219689.1|K06832	K06832 galectin-8 (LGALS8)	MI.UOI26_vs_MI.CTRL	-0.0182535	-0.169693	0.866041	-7.47762	0.962878	0.753147	not significant
XP_038070025.1|XM_038214097.1|protein	protein C19orf12 homolog isoform X2 [Patiria miniata]	MI.UOI26_vs_MI.CTRL	0.158011	5.86953	5.51323e-07	5.23815	7.18706e-06	5.62161e-06	small
PMI_008793|PMI_008793-tr|protein	protein AED:0.03 eAED:0.03 QI:466|0.8|0.66|1|0.8|0.83|6|1497|329	MI.UOI26_vs_MI.CTRL	-0.170838	-1.42703	0.160738	-6.67868	0.317801	0.248579	not significant
PMI_017322|PMI_017322-tr|protein	protein AED:0.01 eAED:0.01 QI:34|0.95|0.95|1|1|1|23|47|1655	MI.UOI26_vs_MI.CTRL	-0.276813	-9.26891	7.61106e-12	16.4414	3.1078e-10	2.43087e-10	small
XP_038051459.1|XM_038195531.1|putative	putative peptidyl-tRNA hydrolase PTRHD1 [Patiria miniata]	MI.UOI26_vs_MI.CTRL	-0.15846	-2.5075	0.0159833	-4.69768	0.0518748	0.0405756	not significant
PMI_017730|PMI_017730-tr|protein	protein AED:0.01 eAED:0.01 QI:167|1|1|1|1|1|3|2337|198	MI.UOI26_vs_MI.CTRL	-0.201902	-2.63794	0.0115388	-4.20194	0.0395929	0.0309689	small
PMI_008343|PMI_008343-tr|K04936	K04936 potassium large conductance calcium-activated channel subfamily M alpha member 1 (KCNMA1)	MI.UOI26_vs_MI.CTRL	0.476697	6.3196	1.21412e-07	6.92484	1.88416e-06	1.47376e-06	small
PMI_028176|PMI_028176-tr|protein	protein AED:0.19 eAED:0.19 QI:0|0|0.5|0.5|1|1|2|6329|158	MI.UOI26_vs_MI.CTRL	0.0697202	1.13256	0.263627	-7.04924	0.453005	0.354333	not significant
PMI_007543|PMI_007543-tr|protein	protein AED:0.08 eAED:0.11 QI:0|0.74|0.69|0.97|0.88|0.86|36|1663|2162	MI.UOI26_vs_MI.CTRL	-0.285151	-5.76361	7.86521e-07	4.88546	9.87685e-06	7.72551e-06	small
XP_038060205.1|XM_038204277.1|K06762	K06762 contactin 4 (CNTN4)	MI.UOI26_vs_MI.CTRL	-1.42925	-0.152447	0.879542	-4.59989	0.969291	0.758164	not significant
PMI_027988|PMI_027988-tr|K12185;XP_038056882.1|XM_038200954.1|K12185	K12185 ESCRT-I complex subunit VPS37 (VPS37)	MI.UOI26_vs_MI.CTRL	-0.31557	-5.06693	7.9877e-06	2.59296	7.59725e-05	5.94245e-05	small
XP_038046114.1|XM_038190186.1|K00274	K00274 monoamine oxidase (MAO, aofH)	MI.UOI26_vs_MI.CTRL	-0.473915	-5.2261	4.72187e-06	3.11141	4.82799e-05	3.77638e-05	small
XP_038053223.1|XM_038197295.1|K19382	K19382 tectonic-1/3 (TCTN1_3)	MI.UOI26_vs_MI.CTRL	0.138749	2.89236	0.00595859	-3.79036	0.0228488	0.0178719	small
PMI_025754|PMI_025754-tr|K05218	K05218 P2X purinoceptor 4 (P2RX4)	MI.UOI26_vs_MI.CTRL	1.26044	0.128391	0.898434	-4.59993	0.977552	0.764625	not significant
PMI_001601|PMI_001601-tr|K13250;PMI_011432|PMI_011432-tr|K13250	K13250 translocon-associated protein subunit beta (SSR2)	MI.UOI26_vs_MI.CTRL	0.118274	4.12715	0.000163866	-0.363493	0.00106105	0.000829935	small
PMI_025206|PMI_025206-tr|K03027	K03027 DNA-directed RNA polymerases I and III subunit RPAC1 (RPC40, POLR1C)	MI.UOI26_vs_MI.CTRL	-0.0243868	-0.301214	0.764691	-7.44608	0.907631	0.709935	not significant
XP_038047166.1|XM_038191238.1|snaclec	snaclec GPIB-binding protein subunit beta-like [Patiria miniata]	MI.UOI26_vs_MI.CTRL	-0.284353	-2.95626	0.00502216	-3.63108	0.0197832	0.0154741	small
PMI_004281|PMI_004281-tr|K03232	K03232 elongation factor 1-beta (EEF1B)	MI.UOI26_vs_MI.CTRL	0.0529821	2.06461	0.0449761	-5.61915	0.119207	0.0932416	not significant
PMI_003735|PMI_003735-tr|K00681	K00681 gamma-glutamyltranspeptidase / glutathione hydrolase (ggt); K18592 gamma-glutamyltranspeptidase / glutathione hydrolase / leukotriene-C4 hydrolase (GGT1_5, CD224)	MI.UOI26_vs_MI.CTRL	0.127845	1.95603	0.0569267	-5.62272	0.143822	0.112495	not significant
PMI_005803|PMI_005803-tr|K02154	K02154 V-type H+-transporting ATPase subunit a (ATPeV0A, ATP6N)	MI.UOI26_vs_MI.CTRL	-0.00854064	-0.110726	0.912345	-7.34273	0.981863	0.767998	not significant
XP_038058121.1|XM_038202193.1|K19519	K19519 transforming growth factor-beta-induced protein (TGFBI, BIGH3)	MI.UOI26_vs_MI.CTRL	0.0171904	0.419192	0.677147	-7.605	0.847126	0.662609	not significant
XP_038047812.1|XM_038191884.1|PRA1	PRA1 family protein 3-like [Patiria miniata]	MI.UOI26_vs_MI.CTRL	0.129907	1.48655	0.144374	-6.59429	0.294301	0.230197	not significant
XP_038078782.1|XM_038222854.1|K06093	K06093 partitioning defective protein 6 (PARD6)	MI.UOI26_vs_MI.CTRL	0.141698	2.34452	0.023701	-5.05296	0.0715186	0.0559407	not significant
XP_038057418.1|XM_038201490.1|K12162	K12162 ubiquitin-fold modifier 1 (UFM1)	MI.UOI26_vs_MI.CTRL	0.179022	5.41335	2.53542e-06	3.72586	2.78216e-05	2.17616e-05	small
XP_038044653.1|XM_038188725.1|K07910	K07910 Ras-related protein Rab-18 (RAB18)	MI.UOI26_vs_MI.CTRL	0.189427	4.17441	0.000141392	-0.220281	0.000934148	0.000730676	small
XP_038052028.1|XM_038196100.1|K07119	K07119 uncharacterized protein (K07119)	MI.UOI26_vs_MI.CTRL	0.0586987	0.528803	0.59964	-7.20697	0.7873	0.615813	not significant
PMI_019245|PMI_019245-tr|protein	protein AED:0.00 eAED:0.00 QI:0|1|0.85|1|1|1|7|2321|608	MI.UOI26_vs_MI.CTRL	0.147	2.40802	0.0203645	-4.9167	0.0632699	0.0494887	not significant
XP_038071624.1|XM_038215696.1|spermatogenesis-associated	spermatogenesis-associated serine-rich protein 2-like isoform X3 [Patiria miniata]	MI.UOI26_vs_MI.CTRL	0.0939392	2.1866	0.0342163	-5.37946	0.0959899	0.0750818	not significant
PMI_009623|PMI_009623-tr|K11884;PMI_020290|PMI_020290-tr|K11884;XP_038073800.1|XM_038217872.1|K11884	K11884 RNA-binding protein PNO1 (PNO1, DIM2)	MI.UOI26_vs_MI.CTRL	-0.187505	-2.31959	0.0251399	-5.10569	0.0749413	0.0586179	not significant
PMI_024647|PMI_024647-tr|protein	protein AED:0.03 eAED:0.03 QI:0|-1|0|1|-1|1|1|0|1684	MI.UOI26_vs_MI.CTRL	0.110512	1.38419	0.173386	-6.53623	0.335786	0.262646	not significant
XP_038057632.1|XM_038201704.1|K08488	K08488 syntaxin 7 (STX7); K13813 syntaxin 12/13 (STX12, STX13)	MI.UOI26_vs_MI.CTRL	0.332321	3.0874	0.00351506	-3.29707	0.0146611	0.0114677	small
PMI_018513|PMI_018513-tr|K16744	K16744 B9 domain-containing protein 1 (B9D1)	MI.UOI26_vs_MI.CTRL	0.20814	4.77151	2.10063e-05	1.8325	0.000178928	0.000139955	small
XP_038069417.1|XM_038213489.1|uncharacterized	uncharacterized protein LOC119738582 [Patiria miniata]	MI.UOI26_vs_MI.CTRL	0.143628	3.15369	0.00292634	-3.12469	0.0125668	0.00982953	small
XP_038071795.1|XM_038215867.1|K17556	K17556 protein phosphatase 1 regulatory subunit 14C (PPP1R14C, KEPI)	MI.UOI26_vs_MI.CTRL	0.217721	5.59779	1.37027e-06	4.33502	1.61509e-05	1.2633e-05	small
PMI_019633|PMI_019633-tr|K08496	K08496 golgi SNAP receptor complex member 2 (GOSR2, BOS1)	MI.UOI26_vs_MI.CTRL	0.0272214	0.349777	0.7282	-7.43	0.882859	0.690558	not significant
PMI_003069|PMI_003069-tr|K00457	K00457 4-hydroxyphenylpyruvate dioxygenase (HPD, hppD)	MI.UOI26_vs_MI.CTRL	1.55129	0.205441	0.83819	-4.5998	0.950068	0.743128	not significant
XP_038065929.1|XM_038210001.1|K01307	K01307 gamma-glutamyl hydrolase (GGH)	MI.UOI26_vs_MI.CTRL	-0.224859	-5.35412	3.08766e-06	3.53102	3.29958e-05	2.58088e-05	small
XP_038047372.1|XM_038191444.1|K07924	K07924 Ras-related protein Rab-39A (RAB39A); K07925 Ras-related protein Rab-39B (RAB39B)	MI.UOI26_vs_MI.CTRL	-0.0183594	-0.278294	0.78211	-7.65502	0.918993	0.718821	not significant
XP_038058375.1|XM_038202447.1|K04634	K04634 guanine nucleotide-binding protein G(q) subunit alpha (GNAQ)	MI.UOI26_vs_MI.CTRL	0.641646	0.0608658	0.951746	-4.59999	0.990803	0.77499	not significant
PMI_000395|PMI_000395-tr|K18261	K18261 dysferlin (DYSF)	MI.UOI26_vs_MI.CTRL	0.00869173	0.0641469	0.949148	-7.69242	0.989916	0.774296	not significant
XP_038078268.1|XM_038222340.1|K17401	K17401 small subunit ribosomal protein S22 (MRPS22)	MI.UOI26_vs_MI.CTRL	-0.0236656	-0.445191	0.658398	-7.39146	0.832478	0.651151	not significant
XP_038048750.1|XM_038192822.1|K06027	K06027 vesicle-fusing ATPase (NSF, SEC18)	MI.UOI26_vs_MI.CTRL	-0.169358	-1.99052	0.0528639	-5.75921	0.135803	0.106223	not significant
XP_038072394.1|XM_038216466.1|K03676	K03676 glutaredoxin 3 (grxC, GLRX, GLRX2)	MI.UOI26_vs_MI.CTRL	-0.215677	-3.27233	0.00209804	-2.81053	0.00946032	0.00739971	small
XP_038047164.1|XM_038191236.1|echinoidin-like	echinoidin-like [Patiria miniata]	MI.UOI26_vs_MI.CTRL	-0.210861	-3.29682	0.00195735	-2.7448	0.00893191	0.0069864	small
XP_038070020.1|XM_038214092.1|K03011	K03011 DNA-directed RNA polymerase II subunit RPB3 (RPB3, POLR2C)	MI.UOI26_vs_MI.CTRL	0.0232456	0.669512	0.50672	-7.46687	0.708593	0.55425	not significant
PMI_023897|PMI_023897-tr|K02983;XP_038066418.1|XM_038210490.1|K02983	K02983 small subunit ribosomal protein S30e (RP-S30e, RPS30)	MI.UOI26_vs_MI.CTRL	-0.080429	-0.488682	0.627531	-7.57295	0.809271	0.632999	not significant
XP_038050477.1|XM_038194549.1|fibropellin-3-like	fibropellin-3-like [Patiria miniata]	MI.UOI26_vs_MI.CTRL	-0.0668317	-1.22992	0.225363	-6.9355	0.405144	0.316897	not significant
PMI_027761|PMI_027761-tr|protein	protein AED:0.04 eAED:0.04 QI:278|0.8|0.83|1|0.6|0.5|6|0|257	MI.UOI26_vs_MI.CTRL	0.0830403	1.63045	0.110254	-6.37751	0.239529	0.187356	not significant
PMI_024668|PMI_024668-tr|K14616	K14616 cubilin (CUBN)	MI.UOI26_vs_MI.CTRL	0.107254	1.27315	0.209752	-6.88219	0.38477	0.300961	not significant
XP_038049257.1|XM_038193329.1|K13221	K13221 methylosome protein 50 (WDR77, MEP50)	MI.UOI26_vs_MI.CTRL	0.0365612	0.739416	0.463641	-7.41717	0.669127	0.52338	not significant
PMI_007385|PMI_007385-tr|K03948	K03948 NADH dehydrogenase (ubiquinone) 1 alpha subcomplex subunit 4 (NDUFA4)	MI.UOI26_vs_MI.CTRL	0.324131	1.7382	0.0892765	-6.20363	0.204168	0.159697	not significant
PMI_021039|PMI_021039-tr|K05658	K05658 ATP-binding cassette, subfamily B (MDR/TAP), member 1 (ABCB1, CD243); K05659 ATP-binding cassette, subfamily B (MDR/TAP), member 4 (ABCB4); K05660 ATP-binding cassette, subfamily B (MDR/TAP), member 5 (ABCB5); K05664 ATP-binding cassette, subfamily B (MDR/TAP), member 11 (ABCB11)	MI.UOI26_vs_MI.CTRL	-0.0786122	-0.906128	0.369878	-7.0775	0.574272	0.449186	not significant
PMI_006677|PMI_006677-tr|K03958	K03958 NADH dehydrogenase (ubiquinone) 1 beta subcomplex subunit 2 (NDUFB2)	MI.UOI26_vs_MI.CTRL	0.146101	1.46208	0.150933	-6.62936	0.303703	0.237552	not significant
XP_038051873.1|XM_038195945.1|K08144	K08144 MFS transporter, SP family, solute carrier family 2 (facilitated glucose transporter), member 6 (SLC2A6, GLUT6); K08145 MFS transporter, SP family, solute carrier family 2 (facilitated glucose transporter), member 8 (SLC2A8, GLUT8); K14258 facilitated trehalose transporter (TRET1)	MI.UOI26_vs_MI.CTRL	0.192862	2.7905	0.00779377	-4.03937	0.0286673	0.0224231	small
PMI_003403|PMI_003403-tr|K09481	K09481 protein transport protein SEC61 subunit beta (SEC61B, SBH2)	MI.UOI26_vs_MI.CTRL	0.201047	1.44882	0.154586	-6.64815	0.308915	0.241628	not significant
XP_038076779.1|XM_038220851.1|K12399	K12399 AP-3 complex subunit sigma (AP3S)	MI.UOI26_vs_MI.CTRL	0.0395721	0.889734	0.378521	-7.29406	0.583493	0.456399	not significant
XP_038063597.1|XM_038207669.1|K01876	K01876 aspartyl-tRNA synthetase (DARS, aspS)	MI.UOI26_vs_MI.CTRL	-0.104475	-1.43792	0.157639	-6.66347	0.313308	0.245064	not significant
PMI_003182|PMI_003182-tr|K07944	K07944 ADP-ribosylation factor-like protein 3 (ARL3)	MI.UOI26_vs_MI.CTRL	0.0908528	2.04563	0.0468922	-5.65543	0.123206	0.0963699	not significant
PMI_003132|PMI_003132-tr|K12887;PMI_011353|PMI_011353-tr|protein	K12887 heterogeneous nuclear ribonucleoprotein M (HNRNPM)	MI.UOI26_vs_MI.CTRL	0.314073	12.0605	1.9292e-15	24.9076	1.74026e-13	1.3612e-13	small
XP_038057864.1|XM_038201936.1|K17495	K17495 CUB and sushi domain-containing protein (CSMD)	MI.UOI26_vs_MI.CTRL	-0.266961	-7.83106	7.81204e-10	11.789	1.99788e-08	1.56271e-08	small
PMI_024307|PMI_024307-tr|K00149	K00149 aldehyde dehydrogenase family 9 member A1 (ALDH9A1)	MI.UOI26_vs_MI.CTRL	0.188169	3.28399	0.00202988	-2.77926	0.00920287	0.00719833	small
XP_038067658.1|XM_038211730.1|K04739	K04739 cAMP-dependent protein kinase regulator (PRKAR)	MI.UOI26_vs_MI.CTRL	0.168583	4.24788	0.000112295	0.00368892	0.000767037	0.000599964	small
PMI_022380|PMI_022380-tr|protein	protein AED:0.02 eAED:0.02 QI:0|0.85|0.75|0.87|1|1|8|1436|340	MI.UOI26_vs_MI.CTRL	-0.150283	-3.71267	0.000581555	-1.58667	0.00316136	0.00247277	small
PMI_016636|PMI_016636-tr|protein	protein AED:0.12 eAED:0.12 QI:624|1|0.92|1|0.91|0.84|13|0|873	MI.UOI26_vs_MI.CTRL	-1.39679	-0.284923	0.77706	-4.5996	0.915774	0.716304	not significant
XP_038050788.1|XM_038194860.1|K00943	K00943 dTMP kinase (tmk, DTYMK)	MI.UOI26_vs_MI.CTRL	-0.0506784	-1.66345	0.103439	-6.3253	0.228442	0.178684	not significant
PMI_023957|PMI_023957-tr|K01276	K01276 dipeptidyl-peptidase II (DPP7); K01285 lysosomal Pro-X carboxypeptidase (PRCP)	MI.UOI26_vs_MI.CTRL	-0.120509	-1.94744	0.0579795	-5.83869	0.145978	0.114182	not significant
XP_038059831.1|XM_038203903.1|K01379	K01379 cathepsin D (CTSD)	MI.UOI26_vs_MI.CTRL	0.567556	15.3066	4.34013e-19	33.2378	8.98922e-17	7.03122e-17	up
PMI_002034|PMI_002034-tr|K03959	K03959 NADH dehydrogenase (ubiquinone) 1 beta subcomplex subunit 3 (NDUFB3)	MI.UOI26_vs_MI.CTRL	-0.08771	-0.468093	0.642064	-7.58295	0.820384	0.641692	not significant
PMI_010023|PMI_010023-tr|protein	protein AED:0.33 eAED:0.33 QI:106|0.91|1|1|0.83|0.76|13|1874|449	MI.UOI26_vs_MI.CTRL	-0.0676713	-0.70474	0.484742	-7.24046	0.689214	0.539092	not significant
PMI_011395|PMI_011395-tr|protein	protein AED:0.10 eAED:0.10 QI:179|0.6|0.83|0.83|1|1|6|3493|254	MI.UOI26_vs_MI.CTRL	-0.27409	-6.27272	1.42158e-07	6.58614	2.15786e-06	1.68784e-06	small
XP_038067568.1|XM_038211640.1|K19684	K19684 clusterin-associated protein 1 (CLUAP1, DYF3)	MI.UOI26_vs_MI.CTRL	0.0370191	1.0973	0.27857	-7.08825	0.47092	0.368346	not significant
PMI_005086|PMI_005086-tr|protein	protein AED:0.26 eAED:0.27 QI:0|0|0.33|0.66|0|0.33|3|233|170	MI.UOI26_vs_MI.CTRL	-0.269464	-3.74488	0.000528027	-1.49389	0.00291382	0.00227914	small
PMI_006702|PMI_006702-tr|K02877;XP_038052937.1|XM_038197009.1|K02877	K02877 large subunit ribosomal protein L15e (RP-L15e, RPL15)	MI.UOI26_vs_MI.CTRL	-0.705295	-5.97876	3.82015e-07	5.60262	5.20663e-06	4.07255e-06	down
PMI_022477|PMI_022477-tr|K17430	K17430 large subunit ribosomal protein L49 (MRPL49, NOF1)	MI.UOI26_vs_MI.CTRL	-0.0487059	-1.51712	0.136497	-6.54973	0.281912	0.220507	not significant
PMI_006366|PMI_006366-tr|protein	protein AED:0.05 eAED:0.05 QI:3097|0.97|0.97|1|0.85|0.93|43|2035|660	MI.UOI26_vs_MI.CTRL	0.239843	3.43186	0.00132914	-2.18109	0.00641584	0.00501837	small
XP_038072648.1|XM_038216720.1|K02991	K02991 small subunit ribosomal protein S6e (RP-S6e, RPS6)	MI.UOI26_vs_MI.CTRL	-0.551439	-5.03865	8.76682e-06	2.50127	8.24861e-05	6.45193e-05	down
XP_038073465.1|XM_038217537.1|UPF0669	UPF0669 protein v1g209471-like [Patiria miniata]	MI.UOI26_vs_MI.CTRL	-0.00448802	-0.12738	0.899229	-7.68624	0.977775	0.7648	not significant
PMI_004699|PMI_004699-tr|protein;XP_038045074.1|XM_038189146.1|uncharacterized	protein AED:0.38 eAED:0.38 QI:0|0.25|0|0.4|1|1|5|0|508	MI.UOI26_vs_MI.CTRL	-0.290085	-2.13101	0.0388005	-5.49007	0.105991	0.0829047	not significant
XP_038051035.1|XM_038195107.1|K15692	K15692 E3 ubiquitin-protein ligase RNF13 (RNF13, RZF); K15706 E3 ubiquitin-protein ligase RNF167 (RNF167)	MI.UOI26_vs_MI.CTRL	0.034681	0.636183	0.528003	-7.28686	0.727465	0.569012	not significant
XP_038073086.1|XM_038217158.1|K12622	K12622 U6 snRNA-associated Sm-like protein LSm3 (LSM3)	MI.UOI26_vs_MI.CTRL	-0.117422	-2.6125	0.0123047	-4.45938	0.0417854	0.0326839	small
XP_038054997.1|XM_038199069.1|K20028	K20028 palmitoyltransferase ZDHHC2/15/20 (ZDHHC2_15_20)	MI.UOI26_vs_MI.CTRL	0.00275482	0.0427161	0.966124	-7.49137	0.995864	0.778949	not significant
XP_038062576.1|XM_038206648.1|multiple	multiple epidermal growth factor-like domains protein 8 [Patiria miniata]	MI.UOI26_vs_MI.CTRL	0.101535	2.77704	0.00807206	-4.0718	0.0295631	0.0231238	small
XP_038051973.1|XM_038196045.1|K01488	K01488 adenosine deaminase (add, ADA)	MI.UOI26_vs_MI.CTRL	-0.509339	-24.0523	1.06686e-26	50.7649	9.3297e-24	7.29754e-24	down
XP_038049250.1|XM_038193322.1|K11097	K11097 small nuclear ribonucleoprotein E (SNRPE, SME)	MI.UOI26_vs_MI.CTRL	-0.0867912	-1.39314	0.170683	-6.72532	0.331847	0.259565	not significant
PMI_013533|PMI_013533-tr|protein	protein AED:0.18 eAED:0.18 QI:190|0.77|0.9|0.9|0.88|0.8|10|7148|389	MI.UOI26_vs_MI.CTRL	0.282668	5.14173	6.24153e-06	2.83612	6.14434e-05	4.806e-05	small
PMI_014742|PMI_014742-tr|K02974	K02974 small subunit ribosomal protein S24e (RP-S24e, RPS24)	MI.UOI26_vs_MI.CTRL	-0.175126	-3.94013	0.000292025	-0.922994	0.00175362	0.00137166	small
PMI_004958|PMI_004958-tr|protein	protein AED:0.03 eAED:0.03 QI:263|0.5|0.6|0.8|1|1|5|1052|137	MI.UOI26_vs_MI.CTRL	-0.259652	-4.8703	1.52242e-05	1.95824	0.00013377	0.000104633	small
XP_038050247.1|XM_038194319.1|K00627	K00627 pyruvate dehydrogenase E2 component (dihydrolipoamide acetyltransferase) (DLAT, aceF, pdhC); K13997 dihydrolipoamide dehydrogenase-binding protein of pyruvate dehydrogenase complex (PDHX)	MI.UOI26_vs_MI.CTRL	0.117335	2.75242	0.00860535	-4.13087	0.0311431	0.0243596	small
PMI_021428|PMI_021428-tr|K14206	K14206 solute carrier family 15 (oligopeptide transporter), member 1 (SLC15A1, PEPT1)	MI.UOI26_vs_MI.CTRL	1.05714	0.107535	0.914861	-4.59995	0.982264	0.768311	not significant
XP_038053130.1|XM_038197202.1|glucose-induced	glucose-induced degradation protein 8 homolog [Patiria miniata]	MI.UOI26_vs_MI.CTRL	0.120061	1.28461	0.205753	-6.86777	0.37969	0.296988	not significant
PMI_003162|PMI_003162-tr|K11291	K11291 nuclear autoantigenic sperm protein (NASP)	MI.UOI26_vs_MI.CTRL	-0.388343	-7.18245	6.71404e-09	9.63405	1.39611e-07	1.09202e-07	small
XP_038060601.1|XM_038204673.1|K09595	K09595 minor histocompatibility antigen H13 (HM13)	MI.UOI26_vs_MI.CTRL	0.407051	6.38606	9.70885e-08	6.96603	1.54449e-06	1.20807e-06	small
PMI_007863|PMI_007863-tr|protein	protein AED:0.06 eAED:0.06 QI:843|0.90|0.90|0.95|0.80|0.95|22|3038|784	MI.UOI26_vs_MI.CTRL	-0.552201	-7.60481	1.64864e-09	11.0403	3.91422e-08	3.06164e-08	down
PMI_029187|PMI_029187-tr|K09549	K09549 prefoldin subunit 2 (PFDN2)	MI.UOI26_vs_MI.CTRL	-0.0864958	-0.725095	0.472291	-7.42774	0.676947	0.529497	not significant
PMI_014204|PMI_014204-tr|K19401	K19401 Bardet-Biedl syndrome 10 protein (BBS10)	MI.UOI26_vs_MI.CTRL	0.230597	5.72713	8.8881e-07	4.94943	1.1012e-05	8.61341e-06	small
XP_038079046.1|XM_038223118.1|K08202	K08202 MFS transporter, OCT family, solute carrier family 22 (organic cation transporter), member 4/5 (SLC22A4_5, OCTN); K08209 MFS transporter, OCT family, solute carrier family 22 (organic cation transporter), member 13 (SLC22A13)	MI.UOI26_vs_MI.CTRL	0.191418	4.31957	8.95733e-05	0.223764	0.000632843	0.000494999	small
XP_038058290.1|XM_038202362.1|WD	WD repeat-containing protein 37-like [Patiria miniata]	MI.UOI26_vs_MI.CTRL	-0.169207	-2.28971	0.0269671	-5.16831	0.0792993	0.0620266	not significant
XP_038078063.1|XM_038222135.1|arpin-like	arpin-like [Patiria miniata]	MI.UOI26_vs_MI.CTRL	-1.3857	-0.223734	0.824016	-4.59976	0.942682	0.737351	not significant
PMI_012884|PMI_012884-tr|K08463	K08463 G protein-coupled receptor 126 (GPR126)	MI.UOI26_vs_MI.CTRL	-0.115448	-3.51232	0.00105189	-2.15419	0.00525395	0.00410956	small
PMI_012953|PMI_012953-tr|K02980;PMI_016599|PMI_016599-tr|K02980	K02980 small subunit ribosomal protein S29e (RP-S29e, RPS29)	MI.UOI26_vs_MI.CTRL	-0.117035	-1.75827	0.0857612	-6.17016	0.198131	0.154975	not significant
XP_038059164.1|XM_038203236.1|K16809	K16809 protein QN1 (QN1)	MI.UOI26_vs_MI.CTRL	-1.43575	-0.102394	0.918916	-4.59996	0.982587	0.768564	not significant
XP_038065717.1|XM_038209789.1|K11099	K11099 small nuclear ribonucleoprotein G (SNRPG, SMG)	MI.UOI26_vs_MI.CTRL	-0.0941966	-2.05746	0.04569	-5.63285	0.120692	0.0944037	not significant
PMI_006053|PMI_006053-tr|K01135	K01135 arylsulfatase B (ARSB)	MI.UOI26_vs_MI.CTRL	-0.278298	-7.01985	1.15614e-08	9.09045	2.26353e-07	1.77049e-07	small
XP_038052570.1|XM_038196642.1|K01135	K01135 arylsulfatase B (ARSB); K12375 arylsulfatase I/J (ARSI_J)	MI.UOI26_vs_MI.CTRL	0.420299	7.91485	5.93073e-10	12.2352	1.5469e-08	1.20996e-08	small
XP_038061385.1|XM_038205457.1|K11729	K11729 acyl-CoA dehydrogenase family member 10 (ACAD10)	MI.UOI26_vs_MI.CTRL	-0.282461	-3.42848	0.00134221	-2.38653	0.00646205	0.00505451	small
PMI_008478|PMI_008478-tr|protein	protein AED:0.00 eAED:0.00 QI:340|1|1|1|0.44|0.5|10|2180|252	MI.UOI26_vs_MI.CTRL	0.195136	3.70471	0.000595572	-1.60954	0.00322994	0.00252641	small
PMI_006589|PMI_006589-tr|K02140	K02140 F-type H+-transporting ATPase subunit g (ATPeFG, ATP5L, ATP20)	MI.UOI26_vs_MI.CTRL	0.0871917	2.04591	0.0468634	-5.6549	0.123161	0.0963344	not significant
XP_038060917.1|XM_038204989.1|K13044	K13044 heterogeneous nuclear ribonucleoprotein A/B/D (HNRNPABD)	MI.UOI26_vs_MI.CTRL	0.370468	6.03228	3.19135e-07	5.78141	4.43772e-06	3.47112e-06	small
PMI_018472|PMI_018472-tr|K14411;XP_038076149.1|XM_038220221.1|K14411	K14411 RNA-binding protein Musashi (MSI)	MI.UOI26_vs_MI.CTRL	0.110719	2.53422	0.0149625	-4.63772	0.0491751	0.038464	small
PMI_023290|PMI_023290-tr|K05357	K05357 vitamin-K-epoxide reductase (warfarin-sensitive) (VKORC1)	MI.UOI26_vs_MI.CTRL	-0.169909	-2.45417	0.0182122	-4.61682	0.0576818	0.0451178	not significant
PMI_011539|PMI_011539-tr|K05610	K05610 ubiquitin carboxyl-terminal hydrolase L5 (UCHL5, UCH37)	MI.UOI26_vs_MI.CTRL	-0.0216937	-0.461064	0.647058	-7.58627	0.824364	0.644804	not significant
PMI_008356|PMI_008356-tr|K01291	K01291 carboxypeptidase B (CPB1); K01298 carboxypeptidase A2 (CPA2); K01300 carboxypeptidase B2 (CPB2); K08637 carboxypeptidase A4 (CPA4); K08779 carboxypeptidase A1 (CPA1); K08780 carboxypeptidase A3 (CPA3); K08781 carboxypeptidase A5 (CPA5); K08782 carboxypeptidase A6 (CPA6)	MI.UOI26_vs_MI.CTRL	-1.4858	-0.271436	0.787345	-4.59964	0.922348	0.721446	not significant
XP_038056548.1|XM_038200620.1|K18179	K18179 cytochrome c oxidase assembly factor 6 (COA6)	MI.UOI26_vs_MI.CTRL	-0.245232	-1.08888	0.282223	-7.09739	0.47541	0.371858	not significant
XP_038045243.1|XM_038189315.1|ciliogenesis-associated	ciliogenesis-associated TTC17-interacting protein-like isoform X3 [Patiria miniata]	MI.UOI26_vs_MI.CTRL	0.265904	4.61572	3.4784e-05	1.14765	0.000277305	0.000216904	small
XP_038060528.1|XM_038204600.1|K12382	K12382 saposin (PSAP, SGP1)	MI.UOI26_vs_MI.CTRL	-0.244875	-3.15827	0.00288933	-3.1127	0.0124316	0.00972379	small
PMI_019620|PMI_019620-tr|K12734;PMI_026261|PMI_026261-tr|K12734;XP_038063995.1|XM_038208067.1|K12734	K12734 peptidyl-prolyl cis-trans isomerase-like 3 (PPIL3)	MI.UOI26_vs_MI.CTRL	0.324331	3.3958	0.0014749	-2.27996	0.00699079	0.00546808	small
XP_038075374.1|XM_038219446.1|neuroblast	neuroblast differentiation-associated protein AHNAK-like isoform X2 [Patiria miniata]	MI.UOI26_vs_MI.CTRL	0.0218961	0.226267	0.822058	-7.6684	0.941704	0.736586	not significant
XP_038059197.1|XM_038203269.1|K16904	K16904 dCTP diphosphatase (DCTPP1)	MI.UOI26_vs_MI.CTRL	0.127273	2.24431	0.029971	-5.26223	0.086216	0.0674367	not significant
PMI_006775|PMI_006775-tr|K06820	K06820 plexin A (PLXNA)	MI.UOI26_vs_MI.CTRL	-0.0218094	-0.521799	0.604467	-7.55596	0.791031	0.618732	not significant
PMI_014599|PMI_014599-tr|protein	protein AED:0.23 eAED:0.23 QI:87|0.9|0.90|1|1|1|11|0|422	MI.UOI26_vs_MI.CTRL	-0.0183895	-0.328866	0.743841	-7.43722	0.893801	0.699117	not significant
XP_038048182.1|XM_038192254.1|NADH	NADH dehydrogenase [ubiquinone] 1 alpha subcomplex subunit 3-like [Patiria miniata]	MI.UOI26_vs_MI.CTRL	-0.121633	-3.62275	0.00076008	-1.84347	0.00396764	0.00310343	small
PMI_007891|PMI_007891-tr|K01294	K01294 carboxypeptidase E (CPE); K07752 carboxypeptidase D (CPD)	MI.UOI26_vs_MI.CTRL	0.40392	6.88782	1.79912e-08	8.82612	3.36635e-07	2.63311e-07	small
PMI_010753|PMI_010753-tr|K00546	K00546 histamine N-methyltransferase (HNMT)	MI.UOI26_vs_MI.CTRL	-0.00972609	-0.124192	0.901737	-7.68665	0.97861	0.765453	not significant
XP_038079266.1|XM_038223338.1|selenoprotein	selenoprotein W-like [Patiria miniata]	MI.UOI26_vs_MI.CTRL	0.531026	13.1938	8.89451e-17	27.8798	1.08534e-14	8.48933e-15	up
PMI_024579|PMI_024579-tr|K10704;XP_038077316.1|XM_038221388.1|K10704	K10704 ubiquitin-conjugating enzyme E2 variant (UBE2V)	MI.UOI26_vs_MI.CTRL	0.0398333	1.31309	0.196064	-6.83142	0.367101	0.28714	not significant
XP_038069251.1|XM_038213323.1|transmembrane	transmembrane protein 184B-like [Patiria miniata]	MI.UOI26_vs_MI.CTRL	-0.0285459	-0.380367	0.705531	-7.41864	0.867434	0.678493	not significant
XP_038061390.1|XM_038205462.1|K12890;XP_038061395.1|XM_038205467.1|K12890	K12890 splicing factor, arginine/serine-rich 1 (SFRS1, ASF, SF2)	MI.UOI26_vs_MI.CTRL	-0.120481	-1.34231	0.186485	-6.79336	0.353968	0.276868	not significant
PMI_010673|PMI_010673-tr|K05349	K05349 beta-glucosidase (bglX)	MI.UOI26_vs_MI.CTRL	0.203024	6.12374	2.34645e-07	6.08729	3.37773e-06	2.64201e-06	small
XP_038075253.1|XM_038219325.1|K06095	K06095 multiple PDZ domain protein (MPDZ, MUPP1, Patj)	MI.UOI26_vs_MI.CTRL	-0.0893669	-1.62702	0.110982	-6.38288	0.240745	0.188307	not significant
XP_038057180.1|XM_038201252.1|K02969	K02969 small subunit ribosomal protein S20e (RP-S20e, RPS20)	MI.UOI26_vs_MI.CTRL	-0.195878	-1.68232	0.0996986	-6.29502	0.221956	0.17361	not significant
XP_038054255.1|XM_038198327.1|K00522	K00522 ferritin heavy chain (FTH1); K18495 ferritin, mitochondrial (FTMT)	MI.UOI26_vs_MI.CTRL	0.0423765	0.298749	0.766559	-7.64901	0.9084	0.710536	not significant
XP_038052207.1|XM_038196279.1|uncharacterized	uncharacterized protein LOC119724948 [Patiria miniata]	MI.UOI26_vs_MI.CTRL	-2.45484	-0.458903	0.648597	-4.59896	0.825712	0.645859	not significant
PMI_020834|PMI_020834-tr|K09499	K09499 T-complex protein 1 subunit eta (CCT7)	MI.UOI26_vs_MI.CTRL	0.220037	4.92326	1.2803e-05	2.12853	0.000115227	9.01289e-05	small
XP_038077156.1|XM_038221228.1|uncharacterized	uncharacterized protein LOC119745003 [Patiria miniata]	MI.UOI26_vs_MI.CTRL	1.11663	0.116184	0.908043	-4.59994	0.980675	0.767069	not significant
XP_038054236.1|XM_038198308.1|protein	protein DD3-3-like [Patiria miniata]	MI.UOI26_vs_MI.CTRL	0.136465	2.10946	0.0407174	-5.53232	0.110135	0.0861462	not significant
XP_038054716.1|XM_038198788.1|K00383	K00383 glutathione reductase (NADPH) (GSR, gor); K00384 thioredoxin reductase (NADPH) (trxB, TRR)	MI.UOI26_vs_MI.CTRL	-0.158527	-4.75166	2.24054e-05	1.57879	0.000189055	0.000147876	small
XP_038050259.1|XM_038194331.1|K08964;XP_038050267.1|XM_038194339.1|K08964	K08964 methylthioribulose-1-phosphate dehydratase (mtnB)	MI.UOI26_vs_MI.CTRL	0.144304	4.51692	4.77852e-05	0.836961	0.000364874	0.000285398	small
PMI_013602|PMI_013602-tr|K10904	K10904 TIMELESS-interacting protein (TIPIN)	MI.UOI26_vs_MI.CTRL	0.232732	4.42619	6.38556e-05	0.553773	0.000469368	0.000367132	small
PMI_013309|PMI_013309-tr|K12948	K12948 signal peptidase complex subunit 3 (SPCS3, SPC3)	MI.UOI26_vs_MI.CTRL	0.400513	3.55053	0.000940508	-2.04728	0.00476806	0.0037295	small
XP_038077506.1|XM_038221578.1|K14683	K14683 solute carrier family 34 (sodium-dependent phosphate cotransporter) (SLC34A, NPT, nptA)	MI.UOI26_vs_MI.CTRL	0.153757	2.97094	0.00482744	-3.59417	0.0191601	0.0149867	small
XP_038047189.1|XM_038191261.1|K15421	K15421 secretion-regulating guanine nucleotide exchange factor (SERGEF)	MI.UOI26_vs_MI.CTRL	-0.257111	-3.70012	0.000603797	-1.62271	0.00326723	0.00255557	small
XP_038064009.1|XM_038208081.1|K14386	K14386 solute carrier family 5 (sodium-dependent multivitamin transporter), member 6 (SLC5A6, SMVT)	MI.UOI26_vs_MI.CTRL	0.160622	2.24939	0.0296205	-5.05219	0.0854811	0.0668619	not significant
XP_038070645.1|XM_038214717.1|K01255	K01255 leucyl aminopeptidase (CARP, pepA); K09611 probable aminopeptidase NPEPL1 (NPEPL1)	MI.UOI26_vs_MI.CTRL	-0.099469	-1.58518	0.120196	-6.44763	0.256099	0.200316	not significant
XP_038057170.1|XM_038201242.1|small	small integral membrane protein 20-like [Patiria miniata]	MI.UOI26_vs_MI.CTRL	-0.0052176	-0.0767126	0.939205	-7.69152	0.986852	0.7719	not significant
XP_038078144.1|XM_038222216.1|K01800	K01800 maleylacetoacetate isomerase (maiA, GSTZ1)	MI.UOI26_vs_MI.CTRL	0.0503907	1.42998	0.159892	-6.67456	0.316506	0.247566	not significant
PMI_010782|PMI_010782-tr|protein	protein AED:0.00 eAED:0.00 QI:630|1|0.83|1|1|1|6|0|350	MI.UOI26_vs_MI.CTRL	-0.0500283	-1.39601	0.169822	-6.72141	0.330634	0.258617	not significant
PMI_008285|PMI_008285-tr|K08202	K08202 MFS transporter, OCT family, solute carrier family 22 (organic cation transporter), member 4/5 (SLC22A4_5, OCTN); K08209 MFS transporter, OCT family, solute carrier family 22 (organic cation transporter), member 13 (SLC22A13)	MI.UOI26_vs_MI.CTRL	0.784763	14.8484	1.31808e-18	32.1203	2.53023e-16	1.9791e-16	up
PMI_003641|PMI_003641-tr|K04799	K04799 flap endonuclease-1 (FEN1, RAD2)	MI.UOI26_vs_MI.CTRL	0.48633	5.08906	7.42606e-06	2.85363	7.1429e-05	5.58706e-05	small
XP_038068365.1|XM_038212437.1|uncharacterized	uncharacterized protein LOC119737818 [Patiria miniata]	MI.UOI26_vs_MI.CTRL	0.136508	1.4553	0.152791	-6.63898	0.306263	0.239554	not significant
PMI_030261|PMI_030261-tr|K08285	K08285 midline 1 (TRIM18, MID1); K10647 midline 2 (TRIM1, MID2); K10653 tripartite motif-containing protein 54 (TRIM54, MURF3); K11997 tripartite motif-containing protein 2/3 (TRIM2_3); K12026 tripartite motif-containing protein 56 (TRIM56); K12171 E3 ubiquitin-protein ligase SH3RF (SH3RF, POSH)	MI.UOI26_vs_MI.CTRL	-0.12502	-1.88272	0.0664612	-5.75494	0.162373	0.127005	not significant
PMI_025780|PMI_025780-tr|K14462	K14462 apolipoprotein B (APOB)	MI.UOI26_vs_MI.CTRL	-3.19926	-0.656613	0.514901	-4.59788	0.715925	0.559985	not significant
XP_038070001.1|XM_038214073.1|K08568	K08568 cathepsin X (CTSZ)	MI.UOI26_vs_MI.CTRL	0.150975	1.75024	0.0871531	-6.18359	0.200552	0.156869	not significant
XP_038077136.1|XM_038221208.1|K01044	K01044 carboxylesterase 1 (CES1); K01063 juvenile-hormone esterase (JHE); K03927 carboxylesterase 2 (CES2); K07378 neuroligin (NLGN); K15743 carboxylesterase 3/5 (CES3_5)	MI.UOI26_vs_MI.CTRL	0.528116	8.73236	4.17662e-11	14.8924	1.44493e-09	1.1302e-09	up
PMI_002161|PMI_002161-tr|K00418;XP_038056798.1|XM_038200870.1|K00418	K00418 ubiquinol-cytochrome c reductase subunit 8 (QCR8, UQCRQ)	MI.UOI26_vs_MI.CTRL	-0.0320719	-0.602877	0.549732	-7.50975	0.746589	0.58397	not significant
XP_038068248.1|XM_038212320.1|K00546	K00546 histamine N-methyltransferase (HNMT)	MI.UOI26_vs_MI.CTRL	-0.38653	-5.37527	2.87802e-06	3.7878	3.10507e-05	2.42874e-05	small
XP_038048485.1|XM_038192557.1|K10408	K10408 dynein heavy chain, axonemal (DNAH)	MI.UOI26_vs_MI.CTRL	-0.102673	-1.23603	0.223103	-6.92806	0.402299	0.314672	not significant
XP_038054008.1|XM_038198080.1|K19014	K19014 inter-alpha-trypsin inhibitor heavy chain H1 (ITIH1, SHAP); K19015 inter-alpha-trypsin inhibitor heavy chain H2 (ITIH2, SHAP)	MI.UOI26_vs_MI.CTRL	1.2629	0.218267	0.828246	-4.59977	0.944961	0.739133	not significant
PMI_012245|PMI_012245-tr|K01025	K01025 sulfotransferase (SULT1); K16949 amine sulfotransferase (SULT3A1)	MI.UOI26_vs_MI.CTRL	-0.130262	-2.50241	0.0161848	-4.70905	0.0523478	0.0409456	not significant
XP_038076986.1|XM_038221058.1|uncharacterized	uncharacterized protein LOC119744872 isoform X2 [Patiria miniata]	MI.UOI26_vs_MI.CTRL	0.123345	2.37335	0.0221298	-4.99145	0.0676135	0.0528862	not significant
PMI_019607|PMI_019607-tr|protein	protein AED:0.00 eAED:0.00 QI:147|1|1|1|0.5|0.4|5|2198|83	MI.UOI26_vs_MI.CTRL	-0.111497	-1.33401	0.189168	-6.60294	0.357831	0.27989	not significant
PMI_027847|PMI_027847-tr|protein	protein AED:0.19 eAED:0.21 QI:0|0|0|0.5|1|1|6|0|271	MI.UOI26_vs_MI.CTRL	0.230426	6.98355	1.3055e-08	8.96897	2.51837e-07	1.96983e-07	small
PMI_014465|PMI_014465-tr|protein	protein AED:0.00 eAED:0.00 QI:78|1|1|1|0.66|0.85|7|742|390	MI.UOI26_vs_MI.CTRL	-0.061231	-1.84367	0.0720746	-6.02409	0.172867	0.135214	not significant
XP_038048596.1|XM_038192668.1|K01283	K01283 peptidyl-dipeptidase A (ACE, CD143); K09708 angiotensin-converting enzyme 2 (ACE2, ACEH)	MI.UOI26_vs_MI.CTRL	-1.14258	-0.121088	0.904181	-4.59993	0.979826	0.766404	not significant
XP_038046540.1|XM_038190612.1|ciliary-associated;XP_038046541.1|XM_038190613.1|ciliary-associated	ciliary-associated calcium-binding coiled-coil protein 1-like isoform X1 [Patiria miniata]	MI.UOI26_vs_MI.CTRL	-0.0172995	-0.201024	0.84162	-7.4717	0.951344	0.744126	not significant
XP_038072644.1|XM_038216716.1|K19636	K19636 usherin (USH2A)	MI.UOI26_vs_MI.CTRL	0.0566146	0.781671	0.438657	-7.38479	0.645017	0.504522	not significant
PMI_018812|PMI_018812-tr|K00799	K00799 glutathione S-transferase (GST, gst); K04097 prostaglandin-H2 D-isomerase / glutathione transferase (HPGDS)	MI.UOI26_vs_MI.CTRL	-2.12656	-0.374169	0.710103	-4.59931	0.870506	0.680896	not significant
PMI_004991|PMI_004991-tr|K03945;XP_038051112.1|XM_038195184.1|K03945	K03945 NADH dehydrogenase (ubiquinone) 1 alpha subcomplex subunit 1 (NDUFA1)	MI.UOI26_vs_MI.CTRL	-0.0713196	-0.757654	0.452758	-7.40341	0.658107	0.514761	not significant
PMI_010580|PMI_010580-tr|protein	protein AED:0.18 eAED:0.18 QI:66|1|1|1|1|1|10|821|410	MI.UOI26_vs_MI.CTRL	0.10483	2.70927	0.00961902	-4.23348	0.0341174	0.0266861	small
XP_038051710.1|XM_038195782.1|K00681	K00681 gamma-glutamyltranspeptidase / glutathione hydrolase (ggt)	MI.UOI26_vs_MI.CTRL	1.28826	0.18989	0.850282	-4.59983	0.955645	0.74749	not significant
PMI_013998|PMI_013998-tr|K11338	K11338 RuvB-like protein 2 (RUVBL2, RVB2, INO80J)	MI.UOI26_vs_MI.CTRL	0.0939148	2.19988	0.0331949	-5.3527	0.0935565	0.0731784	not significant
PMI_007975|PMI_007975-tr|K17095	K17095 annexin A7/11 (ANXA7_11)	MI.UOI26_vs_MI.CTRL	0.29642	2.81309	0.00734646	-3.78655	0.027322	0.0213709	small
PMI_019534|PMI_019534-tr|K02916	K02916 large subunit ribosomal protein L35 (RP-L35, MRPL35, rpmI)	MI.UOI26_vs_MI.CTRL	-0.0729505	-0.724847	0.472441	-7.08291	0.677018	0.529552	not significant
XP_038073453.1|XM_038217525.1|K01738	K01738 cysteine synthase A (cysK)	MI.UOI26_vs_MI.CTRL	-0.36304	-5.03763	8.79646e-06	2.68704	8.27398e-05	6.47178e-05	small
PMI_003396|PMI_003396-tr|K07944	K07944 ADP-ribosylation factor-like protein 3 (ARL3)	MI.UOI26_vs_MI.CTRL	-0.0790975	-3.06934	0.00369383	-3.34363	0.0152771	0.0119495	small
PMI_027810|PMI_027810-tr|protein	protein AED:0.00 eAED:0.00 QI:152|1|1|1|0.75|0.8|5|1278|171	MI.UOI26_vs_MI.CTRL	0.244921	2.63985	0.0114832	-4.39614	0.0394451	0.0308533	small
XP_038056661.1|XM_038200733.1|K03020;XP_038056663.1|XM_038200735.1|K03020	K03020 DNA-directed RNA polymerases I and III subunit RPAC2 (RPC19, POLR1D)	MI.UOI26_vs_MI.CTRL	-0.0737911	-2.1537	0.0368679	-5.4452	0.101867	0.0796789	not significant
PMI_002744|PMI_002744-tr|K12620;XP_038070987.1|XM_038215059.1|K12620	K12620 U6 snRNA-associated Sm-like protein LSm1 (LSM1)	MI.UOI26_vs_MI.CTRL	-0.173731	-2.70004	0.00984952	-4.25527	0.0347938	0.0272152	small
PMI_001605|PMI_001605-tr|K05956;XP_038046597.1|XM_038190669.1|K05956	K05956 geranylgeranyl transferase type-2 subunit beta (RABGGTB)	MI.UOI26_vs_MI.CTRL	-0.0294639	-0.580487	0.564593	-7.32112	0.758686	0.593432	not significant
PMI_006219|PMI_006219-tr|protein	protein AED:0.00 eAED:0.00 QI:128|1|1|1|1|1|4|704|125	MI.UOI26_vs_MI.CTRL	-0.430605	-6.56411	5.33449e-08	7.56316	8.91403e-07	6.97241e-07	small
PMI_022152|PMI_022152-tr|protein	protein AED:0.17 eAED:0.17 QI:135|1|1|1|1|1|2|748|243	MI.UOI26_vs_MI.CTRL	-0.470321	-13.205	8.63674e-17	27.9094	1.0656e-14	8.33493e-15	small
XP_038058211.1|XM_038202283.1|K09596	K09596 signal peptide peptidase-like 2A (SPPL2A); K09597 signal peptide peptidase-like 2B (SPPL2B); K14212 signal peptide peptidase-like 2C (SPPL2C, IMP5)	MI.UOI26_vs_MI.CTRL	0.120039	3.25567	0.00219918	-2.85507	0.00985965	0.00771206	small
PMI_022651|PMI_022651-tr|K16581	K16581 tubulin polyglutamylase complex subunit 1 (TPGS1)	MI.UOI26_vs_MI.CTRL	0.482458	6.36031	1.05873e-07	7.06102	1.66489e-06	1.30225e-06	small
XP_038046642.1|XM_038190714.1|golgin	golgin subfamily A member 7-like isoform X2 [Patiria miniata]	MI.UOI26_vs_MI.CTRL	0.197067	4.81366	1.83139e-05	1.77672	0.000158221	0.000123758	small
XP_038047809.1|XM_038191881.1|K01468	K01468 imidazolonepropionase (hutI, AMDHD1)	MI.UOI26_vs_MI.CTRL	-0.27971	-4.29265	9.75218e-05	0.33365	0.000678943	0.000531059	small
PMI_006236|PMI_006236-tr|protein	protein AED:0.05 eAED:0.05 QI:398|0.75|0.6|1|0.75|0.6|5|1408|355	MI.UOI26_vs_MI.CTRL	0.165469	2.23111	0.0308984	-5.28926	0.0883349	0.0690941	not significant
XP_038070334.1|XM_038214406.1|K01409	K01409 N6-L-threonylcarbamoyladenine synthase (KAE1, tsaD, QRI7)	MI.UOI26_vs_MI.CTRL	-0.192492	-3.62689	0.000750818	-1.63631	0.0039271	0.00307172	small
XP_038055233.1|XM_038199305.1|leucine-rich	leucine-rich repeat-containing protein 51-like [Patiria miniata]	MI.UOI26_vs_MI.CTRL	0.0858534	1.77928	0.082208	-5.93421	0.191482	0.149774	not significant
XP_038056716.1|XM_038200788.1|K18464	K18464 WASH complex subunit strumpellin (RTSC, SPG8)	MI.UOI26_vs_MI.CTRL	-0.32599	-2.40751	0.0203898	-4.57826	0.0633361	0.0495405	not significant
PMI_006305|PMI_006305-tr|K06569	K06569 melanoma-associated antigen p97 (MFI2, CD228); K12272 signal recognition particle receptor subunit beta (SRPRB, SRP102); K14736 transferrin (TF); K17283 lactotransferrin (LTF)	MI.UOI26_vs_MI.CTRL	-0.389277	-7.62547	1.53969e-09	11.1088	3.67716e-08	2.87622e-08	small
XP_038048764.1|XM_038192836.1|K19863	K19863 islet cell auto antigen 1 (ICA1); K19864 islet cell autoantigen 1-like protein (ICA1L)	MI.UOI26_vs_MI.CTRL	-0.0459382	-0.863844	0.392429	-7.31683	0.598134	0.467851	not significant
XP_038079186.1|XM_038223258.1|K12625	K12625 U6 snRNA-associated Sm-like protein LSm6 (LSM6)	MI.UOI26_vs_MI.CTRL	-0.136992	-2.64722	0.0112705	-4.37901	0.0388672	0.0304013	small
PMI_007653|PMI_007653-tr|K05693	K05693 receptor-type tyrosine-protein phosphatase mu (PTPRM); K05695 receptor-type tyrosine-protein phosphatase F (PTPRF, LAR); K06776 receptor-type tyrosine-protein phosphatase kappa (PTPRK); K13297 receptor-type tyrosine-protein phosphatase T (PTPRT); K16662 receptor-type tyrosine-protein phosphatase U (PTPRU)	MI.UOI26_vs_MI.CTRL	0.111849	2.75391	0.00857212	-4.1273	0.0310514	0.0242879	small
XP_038057120.1|XM_038201192.1|K08857;XP_038057121.1|XM_038201193.1|K08857	K08857 NIMA (never in mitosis gene a)-related kinase 1/4/5 (NEK1_4_5)	MI.UOI26_vs_MI.CTRL	0.0149952	0.22789	0.820803	-7.66803	0.940972	0.736014	not significant
PMI_010461|PMI_010461-tr|K00411	K00411 ubiquinol-cytochrome c reductase iron-sulfur subunit (UQCRFS1, RIP1, petA)	MI.UOI26_vs_MI.CTRL	-0.322272	-12.1106	1.67829e-15	24.9205	1.53593e-13	1.20138e-13	small
PMI_015088|PMI_015088-tr|K02893;XP_038054855.1|XM_038198927.1|K02893	K02893 large subunit ribosomal protein L23Ae (RP-L23Ae, RPL23A); K07921 Ras-related protein Rab-34 (RAB34)	MI.UOI26_vs_MI.CTRL	0.206168	1.89272	0.0650853	-5.93752	0.159904	0.125075	not significant
PMI_027235|PMI_027235-tr|K06832	K06832 galectin-8 (LGALS8)	MI.UOI26_vs_MI.CTRL	0.985304	0.14604	0.884567	-4.5999	0.972073	0.76034	not significant
XP_038057215.1|XM_038201287.1|K00108	K00108 choline dehydrogenase (betA, CHDH); K00115 glucose 1-dehydrogenase (FAD, quinone) (GLD)	MI.UOI26_vs_MI.CTRL	-0.00155326	-0.0178844	0.985813	-7.49214	0.999101	0.781481	not significant
XP_038058616.1|XM_038202688.1|uncharacterized	uncharacterized protein LOC119729891 isoform X1 [Patiria miniata]	MI.UOI26_vs_MI.CTRL	0.274258	4.66245	2.99141e-05	1.29539	0.000242721	0.000189852	small
PMI_018306|PMI_018306-tr|K04437	K04437 filamin (FLNA)	MI.UOI26_vs_MI.CTRL	-0.335573	-2.65385	0.0110823	-4.36357	0.038323	0.0299756	small
XP_038060865.1|XM_038204937.1|K14005	K14005 protein transport protein SEC31 (SEC31)	MI.UOI26_vs_MI.CTRL	-0.0712131	-1.13115	0.264213	-7.05082	0.453715	0.354888	not significant
XP_038077603.1|XM_038221675.1|K12309	K12309 beta-galactosidase (GLB1, ELNR1)	MI.UOI26_vs_MI.CTRL	-0.0264044	-0.747385	0.458867	-7.41119	0.664461	0.519731	not significant
PMI_006088|PMI_006088-tr|protein	protein AED:0.33 eAED:0.33 QI:233|1|0.95|1|0.89|0.85|20|0|1016	MI.UOI26_vs_MI.CTRL	-0.0553388	-1.02725	0.310004	-7.1623	0.507437	0.396909	not significant
PMI_009884|PMI_009884-tr|K18728	K18728 eukaryotic translation initiation factor 4E transporter (EIF4ENIF1)	MI.UOI26_vs_MI.CTRL	-0.208589	-2.78882	0.00782792	-4.04341	0.028769	0.0225027	small
PMI_020502|PMI_020502-tr|protein;XP_038070169.1|XM_038214241.1|K19362;XP_038070170.1|XM_038214242.1|K19362	protein AED:0.17 eAED:0.17 QI:4|0.85|0.87|1|0.85|0.62|8|5555|122	MI.UOI26_vs_MI.CTRL	0.134177	2.99152	0.00456632	-3.34463	0.0182572	0.0142805	small
XP_038050637.1|XM_038194709.1|K08342	K08342 cysteine protease ATG4 (ATG4)	MI.UOI26_vs_MI.CTRL	0.301646	5.11734	6.76482e-06	2.94541	6.58127e-05	5.14776e-05	small
XP_038045365.1|XM_038189437.1|glutamine	glutamine amidotransferase-like class 1 domain-containing protein 3B, mitochondrial [Patiria miniata]	MI.UOI26_vs_MI.CTRL	-0.0654806	-1.65861	0.104415	-6.333	0.230002	0.179904	not significant
PMI_000121|PMI_000121-tr|protein	protein AED:0.05 eAED:0.05 QI:38|1|1|1|0.5|0.33|3|1249|46	MI.UOI26_vs_MI.CTRL	0.00538547	0.0457742	0.9637	-7.3479	0.995226	0.77845	not significant
PMI_015410|PMI_015410-tr|protein	protein AED:0.10 eAED:0.10 QI:198|1|1|1|0.92|0.85|14|46|756	MI.UOI26_vs_MI.CTRL	-0.531506	-0.0319602	0.974651	-4.6	0.999101	0.781481	not significant
PMI_019480|PMI_019480-tr|K00876	K00876 uridine kinase (udk, UCK)	MI.UOI26_vs_MI.CTRL	0.0352512	0.689001	0.494495	-7.4535	0.698071	0.54602	not significant
XP_038063449.1|XM_038207521.1|K00681	K00681 gamma-glutamyltranspeptidase / glutathione hydrolase (ggt)	MI.UOI26_vs_MI.CTRL	-0.114862	-3.16938	0.0028013	-3.08355	0.0121091	0.00947155	small
XP_038044600.1|XM_038188672.1|K12188	K12188 ESCRT-II complex subunit VPS22 (SNF8, EAP30)	MI.UOI26_vs_MI.CTRL	0.111046	3.0687	0.00370032	-3.14793	0.0152999	0.0119673	small
XP_038057456.1|XM_038201528.1|K09613	K09613 COP9 signalosome complex subunit 5 (COPS5, CSN5)	MI.UOI26_vs_MI.CTRL	0.10076	1.79488	0.0796495	-6.10829	0.186822	0.146129	not significant
PMI_012211|PMI_012211-tr|K06564	K06564 insulin-like growth factor 2 receptor (IGF2R, CD222)	MI.UOI26_vs_MI.CTRL	-0.0629219	-1.42047	0.162627	-6.68779	0.320389	0.250603	not significant
PMI_009489|PMI_009489-tr|protein;XP_038076730.1|XM_038220802.1|pecanex-like	protein AED:0.04 eAED:0.04 QI:129|0.82|0.86|0.96|0.79|0.9|30|0|1870	MI.UOI26_vs_MI.CTRL	-0.318253	-5.68909	1.00958e-06	4.82329	1.23193e-05	9.63593e-06	small
XP_038077807.1|XM_038221879.1|K09569	K09569 FK506-binding protein 2 (FKBP2)	MI.UOI26_vs_MI.CTRL	-0.0341917	-1.00914	0.318511	-7.18068	0.517381	0.404687	not significant
PMI_019611|PMI_019611-tr|protein	protein AED:0.24 eAED:0.24 QI:407|1|1|1|0.5|0.33|3|1860|636	MI.UOI26_vs_MI.CTRL	-0.162632	-4.67344	2.88696e-05	1.52114	0.000235782	0.000184425	small
PMI_019012|PMI_019012-tr|K11338	K11338 RuvB-like protein 2 (RUVBL2, RVB2, INO80J)	MI.UOI26_vs_MI.CTRL	0.13208	2.68069	0.0103497	-4.3008	0.0362437	0.0283492	small
XP_038077712.1|XM_038221784.1|K00565	K00565 mRNA (guanine-N7-)-methyltransferase (RNMT)	MI.UOI26_vs_MI.CTRL	0.104344	1.95729	0.0567738	-5.82065	0.143585	0.11231	not significant
XP_038048068.1|XM_038192140.1|K17607	K17607 type 2A phosphatase activator TIP41 (TIPRL, TIP41)	MI.UOI26_vs_MI.CTRL	0.130781	3.10049	0.00339058	-3.2632	0.0142323	0.0111323	small
PMI_014461|PMI_014461-tr|protein	protein AED:0.21 eAED:0.21 QI:250|0.73|0.81|0.93|0.86|0.93|16|3014|693	MI.UOI26_vs_MI.CTRL	0.030633	0.917061	0.364186	-7.26932	0.567826	0.444144	not significant
XP_038056780.1|XM_038200852.1|K07253	K07253 phenylpyruvate tautomerase (MIF)	MI.UOI26_vs_MI.CTRL	0.0368471	0.434801	0.665864	-7.59822	0.838495	0.655858	not significant
PMI_000987|PMI_000987-tr|K13509;XP_038045426.1|XM_038189498.1|K13509	K13509 lysophosphatidate acyltransferase (AGPAT1_2)	MI.UOI26_vs_MI.CTRL	-0.353075	-2.6869	0.0101866	-4.28621	0.0357679	0.0279771	small
PMI_025596|PMI_025596-tr|K01363	K01363 cathepsin B (CTSB)	MI.UOI26_vs_MI.CTRL	-1.40355	-0.18752	0.852128	-4.59983	0.955877	0.747672	not significant
PMI_021697|PMI_021697-tr|protein	protein AED:0.06 eAED:0.06 QI:635|1|1|1|1|1|4|1097|167	MI.UOI26_vs_MI.CTRL	0.315143	5.86573	5.58403e-07	5.22548	7.26732e-06	5.68438e-06	small
XP_038045379.1|XM_038189451.1|K11098	K11098 small nuclear ribonucleoprotein F (SNRPF, SMF)	MI.UOI26_vs_MI.CTRL	-0.1059	-1.78982	0.0804713	-6.1169	0.188343	0.147319	not significant
XP_038046532.1|XM_038190604.1|K05038;XP_038046535.1|XM_038190607.1|K05038	K05038 solute carrier family 6 (neurotransmitter transporter, amino acid) member 5/7/9/14 (SLC6A5S)	MI.UOI26_vs_MI.CTRL	0.149236	2.29839	0.0264245	-5.15018	0.0780463	0.0610465	not significant
XP_038056837.1|XM_038200909.1|K01802	K01802 peptidylprolyl isomerase (E5.2.1.8); K09568 FK506-binding protein 1 (FKBP1)	MI.UOI26_vs_MI.CTRL	-0.149281	-5.91434	4.74314e-07	5.38758	6.29261e-06	4.92198e-06	small
PMI_014068|PMI_014068-tr|K17254	K17254 syntenin-1 (SDCBP)	MI.UOI26_vs_MI.CTRL	-0.0839677	-1.88738	0.0658176	-5.94705	0.161213	0.126098	not significant
PMI_008118|PMI_008118-tr|K12310	K12310 Di-N-acetylchitobiase (CTBS)	MI.UOI26_vs_MI.CTRL	0.174869	3.93578	0.00029594	-0.935861	0.00177226	0.00138623	small
XP_038077996.1|XM_038222068.1|K17681	K17681 ATPase family AAA domain-containing protein 3A/B (ATAD3A_B)	MI.UOI26_vs_MI.CTRL	-0.11368	-1.26105	0.214038	-6.69588	0.390471	0.30542	not significant
PMI_020212|PMI_020212-tr|protein	protein AED:0.07 eAED:0.07 QI:350|0.33|0.57|0.85|0.83|0.71|7|964|303	MI.UOI26_vs_MI.CTRL	-0.147302	-3.01938	0.00423379	-3.47149	0.0171564	0.0134195	small
PMI_000617|PMI_000617-tr|K07390	K07390 monothiol glutaredoxin (grxD, GLRX5)	MI.UOI26_vs_MI.CTRL	0.117719	2.16217	0.0361687	-5.42836	0.100367	0.0785054	not significant
PMI_005992|PMI_005992-tr|K17776	K17776 metaxin (MTX)	MI.UOI26_vs_MI.CTRL	0.17052	2.24821	0.029702	-5.05463	0.0856381	0.0669847	not significant
PMI_016153|PMI_016153-tr|K11142	K11142 cytosol aminopeptidase (LAP3)	MI.UOI26_vs_MI.CTRL	0.251777	2.07661	0.0438005	-5.39608	0.116803	0.0913612	not significant
XP_038048813.1|XM_038192885.1|K16581	K16581 tubulin polyglutamylase complex subunit 1 (TPGS1)	MI.UOI26_vs_MI.CTRL	0.282538	4.48469	5.29796e-05	0.736111	0.000398925	0.000312033	small
XP_038054171.1|XM_038198243.1|uncharacterized	uncharacterized protein LOC119726518 [Patiria miniata]	MI.UOI26_vs_MI.CTRL	-0.371359	-4.3465	8.22538e-05	0.306828	0.000587325	0.000459396	small
PMI_014676|PMI_014676-tr|K01952	K01952 phosphoribosylformylglycinamidine synthase (purL, PFAS)	MI.UOI26_vs_MI.CTRL	-0.086846	-1.18985	0.240582	-6.98337	0.425004	0.332431	not significant
XP_038074872.1|XM_038218944.1|rhodopsin,	rhodopsin, GQ-coupled-like [Patiria miniata]	MI.UOI26_vs_MI.CTRL	0.107749	1.84185	0.072346	-6.02727	0.173359	0.135599	not significant
XP_038051581.1|XM_038195653.1|K14353	K14353 solute carrier organic anion transporter family, member 3A (SLCO3A); K14356 solute carrier organic anion transporter family, member 5A (SLCO5A)	MI.UOI26_vs_MI.CTRL	-0.14495	-3.02441	0.00417622	-3.26119	0.0169581	0.0132643	small
XP_038046920.1|XM_038190992.1|K17605	K17605 serine/threonine-protein phosphatase 2A activator (PPP2R4, PTPA)	MI.UOI26_vs_MI.CTRL	-0.11211	-1.02253	0.312206	-6.96544	0.509929	0.398858	not significant
XP_038063103.1|XM_038207175.1|K12669	K12669 oligosaccharyltransferase complex subunit gamma (OST3, OST6); K19478 magnesium transporter 1 (MAGT1)	MI.UOI26_vs_MI.CTRL	0.0460259	1.00442	0.320753	-6.84091	0.520138	0.406844	not significant
XP_038059542.1|XM_038203614.1|K05218	K05218 P2X purinoceptor 4 (P2RX4)	MI.UOI26_vs_MI.CTRL	0.2372	4.4322	6.26455e-05	0.764503	0.000461659	0.000361102	small
PMI_019400|PMI_019400-tr|protein;XP_038078883.1|XM_038222955.1|keratinocyte-associated	protein AED:0.03 eAED:0.03 QI:178|0.83|1|1|1|1|7|1350|204	MI.UOI26_vs_MI.CTRL	0.209375	3.03331	0.00407625	-3.43598	0.0166035	0.012987	small
XP_038074988.1|XM_038219060.1|K03691	K03691 peptide-O-fucosyltransferase (POFUT)	MI.UOI26_vs_MI.CTRL	0.510991	7.37606	3.52193e-09	10.5693	7.82481e-08	6.12044e-08	up
XP_038047865.1|XM_038191937.1|K15289	K15289 solute carrier family 35, member F5 (SLC35F5)	MI.UOI26_vs_MI.CTRL	-0.0440281	-0.540153	0.591857	-7.34401	0.781316	0.611133	not significant
XP_038068847.1|XM_038212919.1|K06072	K06072 deoxyhypusine monooxygenase (DOHH)	MI.UOI26_vs_MI.CTRL	0.315056	4.48703	5.25839e-05	0.743437	0.000396609	0.000310221	small
PMI_023079|PMI_023079-tr|K06106	K06106 cortactin (CTTN, EMS1)	MI.UOI26_vs_MI.CTRL	-0.290799	-9.57933	2.88662e-12	17.4169	1.3057e-10	1.0213e-10	small
XP_038070401.1|XM_038214473.1|K09542	K09542 crystallin, alpha B (CRYAB)	MI.UOI26_vs_MI.CTRL	1.04303	23.6045	2.27647e-26	50.0124	1.748e-23	1.36726e-23	up
XP_038054857.1|XM_038198929.1|transmembrane	transmembrane emp24 domain-containing protein 2-like isoform X1 [Patiria miniata]	MI.UOI26_vs_MI.CTRL	0.269842	3.15796	0.0028918	-3.1135	0.0124388	0.00972943	small
PMI_020449|PMI_020449-tr|K01052	K01052 lysosomal acid lipase/cholesteryl ester hydrolase (LIPA); K14452 gastric triacylglycerol lipase (LIPF); K19406 lipase-like abhydrolase domain-containing protein 3 (LIPM)	MI.UOI26_vs_MI.CTRL	1.80776	0.174459	0.862317	-4.59986	0.96135	0.751952	not significant
XP_038065675.1|XM_038209747.1|K02879	K02879 large subunit ribosomal protein L17 (RP-L17, MRPL17, rplQ)	MI.UOI26_vs_MI.CTRL	-0.096444	-1.68712	0.0987652	-6.08652	0.220394	0.172389	not significant
XP_038050246.1|XM_038194318.1|thiosulfate	thiosulfate sulfurtransferase 18-like [Patiria miniata]	MI.UOI26_vs_MI.CTRL	-0.161974	-1.91219	0.0624759	-5.90263	0.154945	0.121195	not significant
PMI_013083|PMI_013083-tr|K07375	K07375 tubulin beta (TUBB)	MI.UOI26_vs_MI.CTRL	0.364522	4.45542	5.81722e-05	0.64478	0.000433257	0.000338887	small
XP_038061590.1|XM_038205662.1|K03961;XP_038061591.1|XM_038205663.1|K03961	K03961 NADH dehydrogenase (ubiquinone) 1 beta subcomplex subunit 5 (NDUFB5)	MI.UOI26_vs_MI.CTRL	0.200097	2.91031	0.00568032	-3.74586	0.0219663	0.0171817	small
XP_038064867.1|XM_038208939.1|K01052	K01052 lysosomal acid lipase/cholesteryl ester hydrolase (LIPA); K14452 gastric triacylglycerol lipase (LIPF); K19406 lipase-like abhydrolase domain-containing protein 3 (LIPM)	MI.UOI26_vs_MI.CTRL	-0.0759268	-1.24079	0.221359	-6.92225	0.399932	0.312821	not significant
PMI_010141|PMI_010141-tr|K04399	K04399 caspase 9 (CASP9)	MI.UOI26_vs_MI.CTRL	1.94617	0.48235	0.631984	-4.59886	0.812454	0.635488	not significant
XP_038048281.1|XM_038192353.1|K02997	K02997 small subunit ribosomal protein S9e (RP-S9e, RPS9)	MI.UOI26_vs_MI.CTRL	-0.182402	-3.06951	0.00369206	-3.34318	0.0152751	0.0119479	small
PMI_020335|PMI_020335-tr|K13238	K13238 3,2-trans-enoyl-CoA isomerase, mitochondrial (DCI)	MI.UOI26_vs_MI.CTRL	0.393917	4.39611	7.02701e-05	0.460368	0.000510911	0.000399626	small
XP_038050803.1|XM_038194875.1|K17623	K17623 pseudouridine 5'-phosphatase (HDHD1)	MI.UOI26_vs_MI.CTRL	0.0519567	0.838859	0.406152	-7.13633	0.612554	0.47913	not significant
PMI_010301|PMI_010301-tr|protein	protein AED:0.06 eAED:0.06 QI:285|0.88|0.9|1|1|1|10|5693|455	MI.UOI26_vs_MI.CTRL	0.245919	3.27466	0.00208429	-2.60763	0.0094083	0.00735902	small
PMI_011829|PMI_011829-tr|K11152	K11152 retinol dehydrogenase 11 (RDH11); K11153 retinol dehydrogenase 12 (RDH12); K11161 retinol dehydrogenase 13 (RDH13)	MI.UOI26_vs_MI.CTRL	0.585415	6.66083	3.85405e-08	8.06684	6.6484e-07	5.20027e-07	up
XP_038055886.1|XM_038199958.1|lectin	lectin L6-like [Patiria miniata]	MI.UOI26_vs_MI.CTRL	-0.0651569	-0.419654	0.676811	-7.40267	0.846942	0.662464	not significant
PMI_014017|PMI_014017-tr|K00688	K00688 glycogen phosphorylase (PYG, glgP)	MI.UOI26_vs_MI.CTRL	-0.133987	-1.71342	0.0937809	-5.90197	0.212114	0.165912	not significant
XP_038074818.1|XM_038218890.1|K12180	K12180 COP9 signalosome complex subunit 7 (COPS7, CSN7)	MI.UOI26_vs_MI.CTRL	0.185843	3.0286	0.00412883	-3.44799	0.0167981	0.0131392	small
XP_038077454.1|XM_038221526.1|K06698	K06698 proteasome activator subunit 3 (PA28 gamma) (PSME3)	MI.UOI26_vs_MI.CTRL	0.0735959	0.8998	0.373199	-7.28503	0.577662	0.451838	not significant
PMI_008826|PMI_008826-tr|K05349	K05349 beta-glucosidase (bglX)	MI.UOI26_vs_MI.CTRL	-0.201673	-5.86037	5.68536e-07	5.20762	7.38088e-06	5.77321e-06	small
PMI_007739|PMI_007739-tr|K03434	K03434 N-acetylglucosaminylphosphatidylinositol deacetylase (PIGL)	MI.UOI26_vs_MI.CTRL	-0.40555	-4.9314	1.24663e-05	2.34439	0.000112744	8.81868e-05	small
XP_038055750.1|XM_038199822.1|K17779	K17779 mitochondrial import inner membrane translocase subunit TIM10B (TIM10B)	MI.UOI26_vs_MI.CTRL	-0.101664	-1.04508	0.301779	-7.14388	0.497622	0.389232	not significant
PMI_012468|PMI_012468-tr|protein	protein AED:0.03 eAED:0.03 QI:245|1|1|1|0.87|0.88|9|4819|485	MI.UOI26_vs_MI.CTRL	0.456452	6.06617	2.84771e-07	5.8947	4.00767e-06	3.13473e-06	small
XP_038050261.1|XM_038194333.1|ragulator	ragulator complex protein LAMTOR4-like [Patiria miniata]	MI.UOI26_vs_MI.CTRL	0.0795446	2.65245	0.0111218	-4.36683	0.0384173	0.0300494	small
XP_038064071.1|XM_038208143.1|K15292	K15292 syntaxin-binding protein 1 (STXBP1, MUNC18-1); K15300 syntaxin-binding protein 2 (STXBP2, MUNC18-2); K15301 syntaxin-binding protein 3 (STXBP3, MUNC18-3)	MI.UOI26_vs_MI.CTRL	0.303048	2.39154	0.0211872	-4.75308	0.0653423	0.0511097	not significant
PMI_018879|PMI_018879-tr|K11729;XP_038047852.1|XM_038191924.1|K11729	K11729 acyl-CoA dehydrogenase family member 10 (ACAD10); K11730 acyl-CoA dehydrogenase family member 11 (ACAD11)	MI.UOI26_vs_MI.CTRL	-0.128811	-1.76575	0.0844822	-5.95701	0.19578	0.153136	not significant
PMI_001440|PMI_001440-tr|protein	protein AED:0.07 eAED:0.07 QI:0|0|0|1|1|1|2|0|313	MI.UOI26_vs_MI.CTRL	-0.114169	-2.24932	0.0296259	-5.25195	0.0854886	0.0668678	not significant
PMI_011631|PMI_011631-tr|K10412	K10412 dynein light chain 4, axonemal (DNAL4)	MI.UOI26_vs_MI.CTRL	-0.0293729	-0.480289	0.633438	-7.57708	0.813556	0.63635	not significant
XP_038049828.1|XM_038193900.1|K16687	K16687 transcriptional coactivator YAP1 (YAP1, Yki)	MI.UOI26_vs_MI.CTRL	-0.125141	-2.60098	0.0126664	-4.48586	0.0427768	0.0334593	small
PMI_021082|PMI_021082-tr|protein	protein AED:0.01 eAED:0.01 QI:124|1|1|1|1|1|10|2113|563	MI.UOI26_vs_MI.CTRL	1.60133	0.184436	0.854532	-4.59984	0.957618	0.749034	not significant
PMI_000634|PMI_000634-tr|K01565	K01565 N-sulfoglucosamine sulfohydrolase (SGSH)	MI.UOI26_vs_MI.CTRL	-0.398576	-1.63012	0.110324	-6.37803	0.239648	0.187449	not significant
PMI_002112|PMI_002112-tr|protein	protein AED:0.02 eAED:0.02 QI:659|0.8|1|1|0.2|0.33|6|5883|99	MI.UOI26_vs_MI.CTRL	-0.187558	-5.25285	4.32137e-06	3.19891	4.45175e-05	3.48208e-05	small
PMI_003629|PMI_003629-tr|protein	protein AED:0.01 eAED:0.01 QI:604|1|1|1|0.5|0.33|3|761|174	MI.UOI26_vs_MI.CTRL	0.170491	3.41316	0.00140294	-2.42864	0.00670725	0.0052463	small
PMI_023182|PMI_023182-tr|K01803	K01803 triosephosphate isomerase (TIM) (TPI, tpiA)	MI.UOI26_vs_MI.CTRL	-1.42435	-0.267924	0.790029	-4.59965	0.924304	0.722976	not significant
XP_038057899.1|XM_038201971.1|K08515	K08515 vesicle-associated membrane protein 7 (VAMP7)	MI.UOI26_vs_MI.CTRL	-0.0665431	-0.89272	0.376937	-7.29139	0.581618	0.454932	not significant
PMI_009287|PMI_009287-tr|protein	protein AED:0.04 eAED:0.04 QI:879|0.92|0.88|1|1|1|27|1161|1626	MI.UOI26_vs_MI.CTRL	-0.197142	-3.00496	0.00440301	-3.50816	0.0177268	0.0138656	small
XP_038046161.1|XM_038190233.1|K04362	K04362 fibroblast growth factor receptor 1 (FGFR1, CD331); K05093 fibroblast growth factor receptor 2 (FGFR2, CD332); K05094 fibroblast growth factor receptor 3 (FGFR3, CD333); K05095 fibroblast growth factor receptor 4 (FGFR4, CD334)	MI.UOI26_vs_MI.CTRL	0.0954836	1.12991	0.264728	-7.05221	0.454277	0.355328	not significant
PMI_028206|PMI_028206-tr|K01755	K01755 argininosuccinate lyase (argH, ASL)	MI.UOI26_vs_MI.CTRL	0.328153	6.30133	1.2911e-07	6.86372	1.98857e-06	1.55542e-06	small
XP_038064560.1|XM_038208632.1|K06694	K06694 26S proteasome non-ATPase regulatory subunit 10 (PSMD10)	MI.UOI26_vs_MI.CTRL	-0.185001	-4.89485	1.40504e-05	2.03712	0.000124847	9.76537e-05	small
XP_038058841.1|XM_038202913.1|uncharacterized;XP_038064437.1|XM_038208509.1|uncharacterized	uncharacterized protein LOC119730137 [Patiria miniata]	MI.UOI26_vs_MI.CTRL	-0.0695046	-0.867754	0.390308	-7.31343	0.595709	0.465954	not significant
XP_038048917.1|XM_038192989.1|K14021;XP_038048918.1|XM_038192990.1|K14021	K14021 Bcl-2 homologous antagonist/killer (BAK, BAK1)	MI.UOI26_vs_MI.CTRL	0.0371475	0.61583	0.541228	-7.29974	0.738799	0.577877	not significant
PMI_015962|PMI_015962-tr|protein	protein AED:0.23 eAED:0.23 QI:0|0.6|0.66|1|0.6|0.66|6|571|191	MI.UOI26_vs_MI.CTRL	-0.545101	-4.7178	2.50073e-05	1.66172	0.00020789	0.000162608	down
XP_038059002.1|XM_038203074.1|K02956	K02956 small subunit ribosomal protein S15 (RP-S15, MRPS15, rpsO)	MI.UOI26_vs_MI.CTRL	-0.095499	-2.60021	0.012691	-4.48763	0.0428412	0.0335097	small
XP_038070388.1|XM_038214460.1|K12884	K12884 heterogeneous nuclear ribonucleoprotein C1/C2 (HNRNPC); K12895 heterogeneous nuclear ribonucleoprotein C-like 2 (RALY, HNRNPCL2)	MI.UOI26_vs_MI.CTRL	0.0267621	0.63889	0.526257	-7.48713	0.72572	0.567647	not significant
PMI_010964|PMI_010964-tr|protein	protein AED:0.06 eAED:0.06 QI:195|0.76|0.85|1|0.92|1|14|3169|532	MI.UOI26_vs_MI.CTRL	-0.218019	-2.4975	0.0163812	-4.71999	0.0528612	0.0413472	not significant
PMI_012372|PMI_012372-tr|protein	protein AED:0.01 eAED:0.01 QI:108|1|1|1|0.6|0.5|6|441|199	MI.UOI26_vs_MI.CTRL	-0.0565172	-0.802687	0.426536	-7.36803	0.633021	0.495139	not significant
PMI_000365|PMI_000365-tr|protein;XP_038045052.1|XM_038189124.1|probable	protein AED:0.19 eAED:0.19 QI:0|0.8|0.81|0.90|0.9|0.81|11|471|295	MI.UOI26_vs_MI.CTRL	-0.00322474	-0.0429106	0.96597	-7.69358	0.995864	0.778949	not significant
PMI_017717|PMI_017717-tr|K09047	K09047 cyclic AMP-responsive element-binding protein 5 (CREB5, CREBPA)	MI.UOI26_vs_MI.CTRL	0.507312	11.2102	2.16118e-14	22.3458	1.5459e-12	1.20918e-12	up
PMI_004200|PMI_004200-tr|K16795	K16795 platelet-activating factor acetylhydrolase IB subunit beta/gamma (PAFAH1B2_3)	MI.UOI26_vs_MI.CTRL	-0.0490961	-1.16852	0.248983	-7.00824	0.435592	0.340713	not significant
XP_038052610.1|XM_038196682.1|uncharacterized;XP_038052611.1|XM_038196683.1|uncharacterized	uncharacterized protein LOC119725306 isoform X1 [Patiria miniata]	MI.UOI26_vs_MI.CTRL	1.22653	25.6403	7.98036e-28	53.3338	8.66336e-25	6.77634e-25	up
PMI_004533|PMI_004533-tr|K06545	K06545 CD163 antigen (CD163); K13912 deleted in malignant brain tumors 1 protein (DMBT1)	MI.UOI26_vs_MI.CTRL	0.539443	11.0849	3.10991e-14	21.9791	2.12839e-12	1.6648e-12	up
PMI_008320|PMI_008320-tr|K01509	K01509 adenosinetriphosphatase (ENTPD2); K01510 apyrase (ENTPD1_3_8, CD39)	MI.UOI26_vs_MI.CTRL	1.05282	0.0645136	0.948858	-4.59999	0.989916	0.774296	not significant
XP_038058885.1|XM_038202957.1|uncharacterized	uncharacterized protein LOC119730172 [Patiria miniata]	MI.UOI26_vs_MI.CTRL	0.0400997	0.819308	0.417094	-7.35448	0.623887	0.487994	not significant
PMI_007282|PMI_007282-tr|K12856;PMI_013784|PMI_013784-tr|K12856;XP_038057275.1|XM_038201347.1|K12856	K12856 pre-mRNA-processing factor 8 (PRPF8, PRP8)	MI.UOI26_vs_MI.CTRL	0.0375103	0.653473	0.516904	-7.4776	0.717638	0.561325	not significant
XP_038076696.1|XM_038220768.1|protein	protein RER1-like isoform X2 [Patiria miniata]	MI.UOI26_vs_MI.CTRL	1.01429	0.121052	0.904209	-4.59993	0.979826	0.766404	not significant
XP_038057157.1|XM_038201229.1|K06560;XP_038057159.1|XM_038201231.1|K06560	K06560 mannose receptor, C type (MRC, CD206, CD280)	MI.UOI26_vs_MI.CTRL	-0.0771186	-0.78072	0.439211	-7.38554	0.645469	0.504875	not significant
PMI_021839|PMI_021839-tr|K07192	K07192 flotillin (FLOT)	MI.UOI26_vs_MI.CTRL	0.0272719	0.524491	0.602609	-7.55454	0.789486	0.617523	not significant
PMI_021422|PMI_021422-tr|protein	protein AED:0.09 eAED:0.09 QI:12|1|1|1|1|1|4|715|312	MI.UOI26_vs_MI.CTRL	0.0288228	0.442305	0.660468	-7.59488	0.83405	0.65238	not significant
PMI_029720|PMI_029720-tr|protein	protein AED:0.45 eAED:0.45 QI:170|1|1|1|1|1|2|39|78	MI.UOI26_vs_MI.CTRL	0.0376009	1.24283	0.220614	-6.91975	0.398907	0.312019	not significant
XP_038063971.1|XM_038208043.1|gamma-crystallin	gamma-crystallin N-like [Patiria miniata]	MI.UOI26_vs_MI.CTRL	1.61321	0.2247	0.823268	-4.59976	0.942341	0.737084	not significant
PMI_011350|PMI_011350-tr|K04079	K04079 molecular chaperone HtpG (HSP90A, htpG)	MI.UOI26_vs_MI.CTRL	0.403821	10.6489	1.12098e-13	20.6875	6.7867e-12	5.30844e-12	small
PMI_001227|PMI_001227-tr|protein	protein AED:0.07 eAED:0.07 QI:38|0.83|0.92|0.92|1|1|13|6|594	MI.UOI26_vs_MI.CTRL	-0.149277	-3.84043	0.000395739	-1.21628	0.00226627	0.00177264	small
XP_038052576.1|XM_038196648.1|K18726	K18726 FAS-associated factor 2 (FAF2, UBXD8)	MI.UOI26_vs_MI.CTRL	0.116506	2.47165	0.0174523	-4.43814	0.0557518	0.0436082	not significant
PMI_007789|PMI_007789-tr|protein	protein AED:0.09 eAED:0.09 QI:109|0.62|0.55|1|0.75|0.88|9|452|343	MI.UOI26_vs_MI.CTRL	0.974947	0.132657	0.895079	-4.59992	0.976297	0.763644	not significant
XP_038077038.1|XM_038221110.1|K02921	K02921 large subunit ribosomal protein L37Ae (RP-L37Ae, RPL37A)	MI.UOI26_vs_MI.CTRL	-0.276453	-4.71119	2.55485e-05	1.45002	0.000211551	0.000165472	small
PMI_019635|PMI_019635-tr|protein	protein AED:0.00 eAED:0.00 QI:174|1|1|1|1|1|3|4213|91	MI.UOI26_vs_MI.CTRL	-0.297743	-5.40166	2.63607e-06	3.68736	2.87656e-05	2.25e-05	small
XP_038064103.1|XM_038208175.1|heme-binding	heme-binding protein 2-like isoform X1 [Patiria miniata]	MI.UOI26_vs_MI.CTRL	0.471442	12.5408	5.13512e-16	26.1136	5.33544e-14	4.1733e-14	small
PMI_011540|PMI_011540-tr|protein	protein AED:0.12 eAED:0.12 QI:0|0.66|0.69|0.76|0.75|0.69|13|715|488	MI.UOI26_vs_MI.CTRL	0.201851	5.39684	2.67872e-06	3.67148	2.91804e-05	2.28245e-05	small
PMI_025492|PMI_025492-tr|K12473	K12473 low-density lipoprotein receptor (LDLR); K20052 low-density lipoprotein receptor-related protein 8 (LRP8, APOER2); K20053 very low-density lipoprotein receptor (VLDLR)	MI.UOI26_vs_MI.CTRL	-0.272836	-3.22606	0.00239044	-2.9339	0.010583	0.00827787	small
PMI_015227|PMI_015227-tr|protein	protein AED:0.09 eAED:0.09 QI:107|0.90|1|1|0.81|0.75|12|1443|345	MI.UOI26_vs_MI.CTRL	0.15732	2.62567	0.0119026	-4.23033	0.0406329	0.0317824	small
XP_038057181.1|XM_038201253.1|K01805	K01805 xylose isomerase (xylA)	MI.UOI26_vs_MI.CTRL	-0.354972	-4.6096	3.5477e-05	1.12834	0.000281758	0.000220386	small
PMI_014496|PMI_014496-tr|K05032	K05032 ATP-binding cassette subfamily C (CFTR/MRP) member 8 (ABCC8, SUR1); K05033 ATP-binding cassette subfamily C (CFTR/MRP) member 9 (ABCC9, SUR2)	MI.UOI26_vs_MI.CTRL	0.042571	0.561082	0.577631	-7.33234	0.769395	0.601809	not significant
PMI_009097|PMI_009097-tr|K00128	K00128 aldehyde dehydrogenase (NAD+) (ALDH)	MI.UOI26_vs_MI.CTRL	-0.672875	-8.88375	2.57492e-11	15.2157	9.39324e-10	7.34724e-10	down
PMI_025257|PMI_025257-tr|protein	protein AED:0.16 eAED:0.16 QI:16|0.75|0.77|0.88|0.75|0.66|9|1514|455	MI.UOI26_vs_MI.CTRL	-0.361084	-9.02901	1.62279e-11	15.6799	6.16269e-10	4.82036e-10	small
XP_038072294.1|XM_038216366.1|mirror-image	mirror-image polydactyly gene 1 protein-like [Patiria miniata]	MI.UOI26_vs_MI.CTRL	-0.26964	-4.9755	1.07883e-05	2.29699	9.96585e-05	7.79513e-05	small
PMI_010633|PMI_010633-tr|K06816	K06816 golgi apparatus protein 1 (GLG1, ESL1)	MI.UOI26_vs_MI.CTRL	0.056924	1.48745	0.144136	-6.59299	0.293969	0.229937	not significant
PMI_024377|PMI_024377-tr|K14455	K14455 aspartate aminotransferase, mitochondrial (GOT2)	MI.UOI26_vs_MI.CTRL	0.0372866	0.968864	0.337989	-7.22045	0.539446	0.421946	not significant
XP_038074850.1|XM_038218922.1|K08843	K08843 leucine-rich repeat kinase 1 (LRRK1)	MI.UOI26_vs_MI.CTRL	1.59767	0.232899	0.816936	-4.59974	0.939422	0.734801	not significant
PMI_002693|PMI_002693-tr|K11980;PMI_010817|PMI_010817-tr|K11980	K11980 E3 ubiquitin-protein ligase RNF11 (RNF11)	MI.UOI26_vs_MI.CTRL	-0.00383801	-0.0454767	0.963936	-7.69347	0.995298	0.778506	not significant
PMI_016466|PMI_016466-tr|K09568	K09568 FK506-binding protein 1 (FKBP1)	MI.UOI26_vs_MI.CTRL	-2.41586	-0.439326	0.662608	-4.59905	0.835679	0.653655	not significant
XP_038076322.1|XM_038220394.1|K08762	K08762 diazepam-binding inhibitor (GABA receptor modulator, acyl-CoA-binding protein) (DBI, ACBP)	MI.UOI26_vs_MI.CTRL	0.0490521	0.356633	0.723097	-7.62969	0.87911	0.687625	not significant
PMI_007587|PMI_007587-tr|K01939	K01939 adenylosuccinate synthase (purA, ADSS)	MI.UOI26_vs_MI.CTRL	-0.21721	-10.6007	1.29354e-13	20.5433	7.72737e-12	6.04422e-12	small
XP_038078526.1|XM_038222598.1|K12197	K12197 charged multivesicular body protein 1 (CHMP1, VPS46, DID2)	MI.UOI26_vs_MI.CTRL	-0.0813004	-2.35054	0.023365	-5.04017	0.0706343	0.055249	not significant
PMI_001763|PMI_001763-tr|protein	protein AED:0.09 eAED:0.09 QI:0|0.53|0.42|0.85|1|1|14|0|900	MI.UOI26_vs_MI.CTRL	0.041877	0.483726	0.631015	-7.37329	0.81167	0.634875	not significant
PMI_026933|PMI_026933-tr|K00314	K00314 sarcosine dehydrogenase (SARDH)	MI.UOI26_vs_MI.CTRL	0.0737945	1.72104	0.0923759	-6.23197	0.209568	0.163921	not significant
PMI_018748|PMI_018748-tr|K01127	K01127 glycosylphosphatidylinositol phospholipase D (E3.1.4.50)	MI.UOI26_vs_MI.CTRL	-0.00148739	-0.0526747	0.958233	-7.69311	0.993533	0.777125	not significant
XP_038067316.1|XM_038211388.1|neuromedin-U	neuromedin-U receptor 2-like [Patiria miniata]	MI.UOI26_vs_MI.CTRL	0.227012	2.96368	0.00492285	-3.61245	0.0194676	0.0152272	small
XP_038069157.1|XM_038213229.1|uncharacterized;XP_038069158.1|XM_038213230.1|uncharacterized;XP_038069159.1|XM_038213231.1|uncharacterized;XP_038069160.1|XM_038213232.1|uncharacterized	uncharacterized protein LOC119738362 isoform X2 [Patiria miniata]	MI.UOI26_vs_MI.CTRL	1.32547	0.152821	0.879249	-4.59989	0.969239	0.758124	not significant
XP_038063692.1|XM_038207764.1|K16780	K16780 sjoegren syndrome nuclear autoantigen 1 (SSNA1)	MI.UOI26_vs_MI.CTRL	0.154825	0.848052	0.401069	-7.3304	0.607216	0.474954	not significant
PMI_019641|PMI_019641-tr|K14385	K14385 solute carrier family 5 (sodium/iodide cotransporter), member 5 (SLC5A5, NIS); K14388 solute carrier family 5 (sodium-coupled monocarboxylate transporter), member 8/12 (SLC5A8_12, SMCT)	MI.UOI26_vs_MI.CTRL	1.05458	0.102968	0.918463	-4.59995	0.982536	0.768524	not significant
PMI_027900|PMI_027900-tr|K02599	K02599 Notch 1 (NOTCH1)	MI.UOI26_vs_MI.CTRL	-0.839343	-10.7907	7.36686e-14	21.1104	4.62921e-12	3.6209e-12	down
PMI_026776|PMI_026776-tr|K06545	K06545 CD163 antigen (CD163); K13912 deleted in malignant brain tumors 1 protein (DMBT1)	MI.UOI26_vs_MI.CTRL	0.252639	4.56815	4.05399e-05	0.997772	0.000315756	0.000246979	small
XP_038070082.1|XM_038214154.1|uncharacterized	uncharacterized protein LOC119739279 [Patiria miniata]	MI.UOI26_vs_MI.CTRL	0.0062345	0.136003	0.892449	-7.68508	0.975321	0.762881	not significant
PMI_005999|PMI_005999-tr|K00008	K00008 L-iditol 2-dehydrogenase (SORD, gutB)	MI.UOI26_vs_MI.CTRL	-0.0421203	-1.25955	0.214572	-6.89913	0.391015	0.305845	not significant
XP_038055237.1|XM_038199309.1|K14802	K14802 phospholipid-transporting ATPase (DRS2, ATP8A)	MI.UOI26_vs_MI.CTRL	-0.0795317	-0.881611	0.382851	-7.30127	0.587814	0.459778	not significant
XP_038069401.1|XM_038213473.1|K02961	K02961 small subunit ribosomal protein S17 (RP-S17, MRPS17, rpsQ)	MI.UOI26_vs_MI.CTRL	0.0971555	2.791	0.00778349	-4.03815	0.0286395	0.0224014	small
XP_038073287.1|XM_038217359.1|glia	glia maturation factor beta-like [Patiria miniata]	MI.UOI26_vs_MI.CTRL	-0.0907282	-2.23987	0.0302799	-5.27133	0.0869138	0.0679826	not significant
XP_038050127.1|XM_038194199.1|uncharacterized	uncharacterized protein LOC119723507 [Patiria miniata]	MI.UOI26_vs_MI.CTRL	0.0985816	1.03337	0.307165	-7.15601	0.504179	0.394361	not significant
XP_038045481.1|XM_038189553.1|uncharacterized	uncharacterized protein LOC119720043 [Patiria miniata]	MI.UOI26_vs_MI.CTRL	1.32576	0.197263	0.844544	-4.59981	0.952871	0.74532	not significant
PMI_001269|PMI_001269-tr|protein	protein AED:0.32 eAED:0.32 QI:2503|1|0.83|1|0.6|0.5|6|0|166	MI.UOI26_vs_MI.CTRL	1.51341	0.306556	0.760649	-4.59954	0.90488	0.707783	not significant
PMI_014810|PMI_014810-tr|K10631;XP_038048636.1|XM_038192708.1|K10631	K10631 E3 ubiquitin-protein ligase Topors (TOPORS)	MI.UOI26_vs_MI.CTRL	0.486079	7.7379	1.06198e-09	11.6524	2.63254e-08	2.05913e-08	small
XP_038075838.1|XM_038219910.1|K05661	K05661 ATP-binding cassette, subfamily B (MDR/TAP), member 6 (ABCB6); K08857 NIMA (never in mitosis gene a)-related kinase 1/4/5 (NEK1_4_5)	MI.UOI26_vs_MI.CTRL	-0.0800122	-1.30491	0.198809	-6.84193	0.370767	0.290008	not significant
PMI_018849|PMI_018849-tr|K14686	K14686 solute carrier family 31 (copper transporter), member 1 (SLC31A1, CTR1)	MI.UOI26_vs_MI.CTRL	0.171141	5.06996	7.90825e-06	2.60281	7.5399e-05	5.89759e-05	small
PMI_024704|PMI_024704-tr|K02943	K02943 large subunit ribosomal protein LP2 (RP-LP2, RPLP2)	MI.UOI26_vs_MI.CTRL	-0.106782	-2.8714	0.00629973	-3.84211	0.0239498	0.0187331	small
PMI_022873|PMI_022873-tr|K03949	K03949 NADH dehydrogenase (ubiquinone) 1 alpha subcomplex subunit 5 (NDUFA5)	MI.UOI26_vs_MI.CTRL	-0.131172	-1.60441	0.115888	-6.41807	0.248871	0.194663	not significant
XP_038078800.1|XM_038222872.1|cilia-	cilia- and flagella-associated protein 161-like [Patiria miniata]	MI.UOI26_vs_MI.CTRL	0.183404	4.15281	0.000151266	-0.285836	0.000990672	0.000774888	small
XP_038076526.1|XM_038220598.1|K04632	K04632 guanine nucleotide-binding protein G(s) subunit alpha (GNAS); K04633 guanine nucleotide-binding protein G(olf) subunit alpha (GNAL)	MI.UOI26_vs_MI.CTRL	0.141763	1.73794	0.0893235	-6.00341	0.20421	0.15973	not significant
XP_038070526.1|XM_038214598.1|K17405	K17405 small subunit ribosomal protein S26 (MRPS26)	MI.UOI26_vs_MI.CTRL	-0.11901	-1.7198	0.0926039	-6.23401	0.209979	0.164243	not significant
XP_038071108.1|XM_038215180.1|K15262	K15262 protein BCP1 (BCP1, BCCIP)	MI.UOI26_vs_MI.CTRL	0.716931	0.0839516	0.933481	-4.59997	0.985738	0.771028	not significant
PMI_020966|PMI_020966-tr|K12805;XP_038066744.1|XM_038210816.1|K12805	K12805 NLR family CARD domain-containing protein 4 (NLRC4, CARD12)	MI.UOI26_vs_MI.CTRL	0.0834321	2.49154	0.016623	-4.73327	0.053537	0.0418758	not significant
PMI_004326|PMI_004326-tr|protein	protein AED:0.14 eAED:0.14 QI:596|0.72|0.91|1|0.90|0.83|12|49|675	MI.UOI26_vs_MI.CTRL	-0.158024	-2.90058	0.00582969	-3.77002	0.0224502	0.0175602	small
PMI_006124|PMI_006124-tr|K02332	K02332 DNA polymerase gamma 1 (POLG)	MI.UOI26_vs_MI.CTRL	0.0603593	0.509695	0.612851	-7.21702	0.79722	0.623573	not significant
PMI_022466|PMI_022466-tr|protein	protein AED:0.02 eAED:0.02 QI:291|1|1|1|0.5|0.4|5|4553|170	MI.UOI26_vs_MI.CTRL	-0.253066	-5.13707	6.3382e-06	2.82096	6.21424e-05	4.86068e-05	small
XP_038075833.1|XM_038219905.1|K01166	K01166 ribonuclease T2 (E3.1.27.1)	MI.UOI26_vs_MI.CTRL	-0.275256	-6.21888	1.70385e-07	6.40579	2.53619e-06	1.98377e-06	small
PMI_019399|PMI_019399-tr|protein	protein AED:0.18 eAED:0.18 QI:0|0.76|0.61|0.83|1|1|18|0|837	MI.UOI26_vs_MI.CTRL	-0.270784	-3.21868	0.0024405	-2.95347	0.0107774	0.00842988	small
XP_038050086.1|XM_038194158.1|K00474	K00474 trimethyllysine dioxygenase (TMLHE)	MI.UOI26_vs_MI.CTRL	-0.20665	-5.09275	7.3363e-06	2.67679	7.07819e-05	5.53644e-05	small
XP_038051884.1|XM_038195956.1|K01017	K01017 chondroitin 4-sulfotransferase 11 (CHST11); K07779 chondroitin 4-sulfotransferase 13 (CHST13); K08105 dermatan 4-sulfotransferase 1 (D4ST1)	MI.UOI26_vs_MI.CTRL	0.0341466	0.8044	0.425557	-7.36665	0.632071	0.494396	not significant
PMI_004883|PMI_004883-tr|K01368	K01368 cathepsin S (CTSS)	MI.UOI26_vs_MI.CTRL	0.362397	5.29177	3.79807e-06	3.32639	3.97642e-05	3.11029e-05	small
XP_038064307.1|XM_038208379.1|K12195	K12195 charged multivesicular body protein 6 (CHMP6, VPS20)	MI.UOI26_vs_MI.CTRL	-0.0280201	-0.260106	0.796014	-7.66001	0.928155	0.725988	not significant
PMI_006468|PMI_006468-tr|K01509	K01509 adenosinetriphosphatase (ENTPD2); K05673 ATP-binding cassette, subfamily C (CFTR/MRP), member 4 (ABCC4)	MI.UOI26_vs_MI.CTRL	0.278964	4.76443	2.14951e-05	1.80996	0.000182254	0.000142556	small
XP_038046996.1|XM_038191068.1|K15433	K15433 RLL motif containing protein 1 (CGI99, CLE7, RLLM1)	MI.UOI26_vs_MI.CTRL	-0.316328	-2.32741	0.0246807	-5.08921	0.0738239	0.0577439	not significant
PMI_028296|PMI_028296-tr|K10704	K10704 ubiquitin-conjugating enzyme E2 variant (UBE2V)	MI.UOI26_vs_MI.CTRL	0.0121644	0.377287	0.707801	-7.62198	0.868806	0.679566	not significant
XP_038063438.1|XM_038207510.1|K02888	K02888 large subunit ribosomal protein L21 (RP-L21, MRPL21, rplU)	MI.UOI26_vs_MI.CTRL	-0.216681	-5.21351	4.92284e-06	3.07027	4.99616e-05	3.90792e-05	small
PMI_008465|PMI_008465-tr|K04353	K04353 Ras-related protein Rap-1A (RAP1A); K07836 Ras-related protein Rap-1B (RAP1B)	MI.UOI26_vs_MI.CTRL	0.0367004	0.545743	0.58804	-7.543	0.778302	0.608775	not significant
PMI_006159|PMI_006159-tr|K06269	K06269 serine/threonine-protein phosphatase PP1 catalytic subunit (PPP1C); K09571 FK506-binding protein 4/5 (FKBP4_5); K12487 G protein-coupled receptor kinase interactor 2 (GIT2)	MI.UOI26_vs_MI.CTRL	0.861966	12.1859	1.36195e-15	25.2569	1.27991e-13	1.00113e-13	up
XP_038076331.1|XM_038220403.1|uncharacterized;XP_038076332.1|XM_038220404.1|uncharacterized	uncharacterized protein LOC119744468 isoform X1 [Patiria miniata]	MI.UOI26_vs_MI.CTRL	0.540903	9.34688	5.95957e-12	16.6875	2.49826e-10	1.9541e-10	up
XP_038056323.1|XM_038200395.1|K12623	K12623 U6 snRNA-associated Sm-like protein LSm4 (LSM4)	MI.UOI26_vs_MI.CTRL	-0.185042	-2.2943	0.0266792	-5.15874	0.078618	0.0614937	not significant
PMI_000718|PMI_000718-tr|protein	protein AED:0.07 eAED:0.07 QI:481|0.73|0.81|1|0.86|0.81|16|2628|597	MI.UOI26_vs_MI.CTRL	0.800118	21.8604	4.92601e-25	46.9532	2.98232e-22	2.33272e-22	up
XP_038071461.1|XM_038215533.1|arrestin	arrestin domain-containing protein 3-like [Patiria miniata]	MI.UOI26_vs_MI.CTRL	0.213271	2.45993	0.0179589	-4.80326	0.0570229	0.0446024	not significant
PMI_019736|PMI_019736-tr|K03035	K03035 26S proteasome regulatory subunit N5 (PSMD12, RPN5)	MI.UOI26_vs_MI.CTRL	0.304274	3.95229	0.000281337	-0.886964	0.00169708	0.00132743	small
XP_038066613.1|XM_038210685.1|K17610	K17610 calcineurin B homologous protein 1 (CHP, CHP1)	MI.UOI26_vs_MI.CTRL	0.0522456	1.17031	0.248271	-7.00618	0.434805	0.340098	not significant
XP_038067065.1|XM_038211137.1|K04430	K04430 mitogen-activated protein kinase kinase 4 (MAP2K4, MKK4)	MI.UOI26_vs_MI.CTRL	-0.0110913	-0.181234	0.857029	-7.33224	0.959071	0.75017	not significant
PMI_005322|PMI_005322-tr|K14213	K14213 Xaa-Pro dipeptidase (PEPD)	MI.UOI26_vs_MI.CTRL	-0.118472	-2.15486	0.0367712	-5.44289	0.101663	0.0795189	not significant
PMI_004839|PMI_004839-tr|protein	protein AED:0.01 eAED:0.01 QI:4|1|1|1|1|0.8|5|752|223	MI.UOI26_vs_MI.CTRL	0.155762	2.26454	0.0285977	-5.22057	0.0830976	0.0649976	not significant
PMI_004111|PMI_004111-tr|protein	protein AED:0.00 eAED:0.00 QI:645|1|1|1|0.5|0.66|3|2354|586	MI.UOI26_vs_MI.CTRL	-0.00802694	-0.10052	0.920395	-7.34382	0.982942	0.768841	not significant
PMI_012204|PMI_012204-tr|K00106	K00106 xanthine dehydrogenase/oxidase (XDH)	MI.UOI26_vs_MI.CTRL	-0.0266378	-0.628083	0.533245	-7.49405	0.731806	0.572407	not significant
PMI_009052|PMI_009052-tr|K08064;PMI_009416|PMI_009416-tr|K08064;XP_038047203.1|XM_038191275.1|K08064	K08064 nuclear transcription factor Y, alpha (NFYA)	MI.UOI26_vs_MI.CTRL	0.097827	1.77402	0.0830852	-6.14368	0.193196	0.151115	not significant
PMI_025981|PMI_025981-tr|protein	protein AED:0.15 eAED:0.22 QI:19|0.71|0.75|1|1|1|8|412|398	MI.UOI26_vs_MI.CTRL	-0.0343904	-0.378049	0.70724	-7.41954	0.868568	0.67938	not significant
XP_038053041.1|XM_038197113.1|uncharacterized	uncharacterized protein LOC119725634 [Patiria miniata]	MI.UOI26_vs_MI.CTRL	-0.132926	-1.07071	0.290227	-7.1169	0.484378	0.378872	not significant
XP_038049045.1|XM_038193117.1|K19370	K19370 DnaJ homolog subfamily C member 22 (DNAJC22)	MI.UOI26_vs_MI.CTRL	0.531629	8.7185	4.36629e-11	14.8479	1.50723e-09	1.17893e-09	up
XP_038046119.1|XM_038190191.1|K11544	K11544 kinetochore-associated protein DSN1 (DSN1)	MI.UOI26_vs_MI.CTRL	0.190078	3.58092	0.000860067	-1.62949	0.00441275	0.00345158	small
PMI_015522|PMI_015522-tr|K00471	K00471 gamma-butyrobetaine dioxygenase (E1.14.11.1)	MI.UOI26_vs_MI.CTRL	0.321789	5.71077	9.38881e-07	4.70981	1.15542e-05	9.0375e-06	small
PMI_010736|PMI_010736-tr|K15438	K15438 aminoacyl tRNA synthase complex-interacting multifunctional protein 2 (AIMP2)	MI.UOI26_vs_MI.CTRL	0.10152	1.41574	0.163998	-6.49314	0.322305	0.252102	not significant
XP_038077946.1|XM_038222018.1|K14611	K14611 solute carrier family 23 (nucleobase transporter), member 1/2 (SLC23A1_2, SVCT1_2)	MI.UOI26_vs_MI.CTRL	0.282956	5.94272	4.31198e-07	5.48227	5.78644e-06	4.52606e-06	small
XP_038052728.1|XM_038196800.1|uncharacterized	uncharacterized protein LOC119725396 [Patiria miniata]	MI.UOI26_vs_MI.CTRL	-0.394928	-6.16821	2.02046e-07	6.23613	2.95439e-06	2.31088e-06	small
XP_038072710.1|XM_038216782.1|K05349	K05349 beta-glucosidase (bglX)	MI.UOI26_vs_MI.CTRL	-0.568554	-7.97083	4.93524e-10	12.4191	1.31671e-08	1.02991e-08	down
PMI_015948|PMI_015948-tr|K12311	K12311 lysosomal alpha-mannosidase (MAN2B1, LAMAN)	MI.UOI26_vs_MI.CTRL	-2.23108	-0.127265	0.899319	-4.59993	0.977839	0.76485	not significant
PMI_023859|PMI_023859-tr|K10733	K10733 GINS complex subunit 2 (GINS2, PSF2)	MI.UOI26_vs_MI.CTRL	-0.0395492	-0.54147	0.590957	-7.54536	0.780754	0.610693	not significant
PMI_008109|PMI_008109-tr|protein;PMI_021423|PMI_021423-tr|protein	protein AED:0.08 eAED:0.08 QI:219|1|1|1|1|1|4|3718|316	MI.UOI26_vs_MI.CTRL	0.521714	6.26856	1.44162e-07	6.57219	2.18407e-06	1.70835e-06	up
PMI_005475|PMI_005475-tr|protein	protein AED:0.00 eAED:0.00 QI:186|1|1|1|0.75|0.6|5|2046|155	MI.UOI26_vs_MI.CTRL	-0.143117	-1.39432	0.170329	-6.72372	0.331396	0.259212	not significant
XP_038051970.1|XM_038196042.1|uncharacterized	uncharacterized protein C8orf34 homolog isoform X6 [Patiria miniata]	MI.UOI26_vs_MI.CTRL	-0.183443	-3.32902	0.00178596	-2.65794	0.00823456	0.00644094	small
XP_038076977.1|XM_038221049.1|uncharacterized	uncharacterized protein YqhO-like isoform X1 [Patiria miniata]	MI.UOI26_vs_MI.CTRL	0.217918	6.67547	3.66911e-08	7.93663	6.35024e-07	4.96705e-07	small
PMI_012839|PMI_012839-tr|protein	protein AED:0.10 eAED:0.10 QI:222|0.82|0.77|1|0.82|0.88|18|274|664	MI.UOI26_vs_MI.CTRL	-0.0356478	-0.478162	0.634938	-7.57811	0.814552	0.63713	not significant
PMI_022438|PMI_022438-tr|K03989	K03989 complement component 4 (C4); K03994 complement component 5 (C5)	MI.UOI26_vs_MI.CTRL	-1.27321	-0.255389	0.799631	-4.59968	0.930241	0.72762	not significant
PMI_009174|PMI_009174-tr|protein;PMI_016068|PMI_016068-tr|protein;XP_038061670.1|XM_038205742.1|integrator	protein AED:0.23 eAED:0.23 QI:235|0.66|0.62|1|0.73|0.62|16|2147|787	MI.UOI26_vs_MI.CTRL	0.00548236	0.0536552	0.957456	-7.69305	0.99334	0.776975	not significant
PMI_000815|PMI_000815-tr|K16943	K16943 septin 4 (SEPT4)	MI.UOI26_vs_MI.CTRL	0.0731607	2.17891	0.0348208	-5.19514	0.0973213	0.0761232	not significant
XP_038076656.1|XM_038220728.1|K04527	K04527 insulin receptor (INSR, CD220); K05087 insulin-like growth factor 1 receptor (IGF1R, CD221)	MI.UOI26_vs_MI.CTRL	0.125765	2.90505	0.00576058	-3.75892	0.0222139	0.0173754	small
PMI_028112|PMI_028112-tr|protein	protein AED:0.06 eAED:0.06 QI:277|0.75|0.8|1|0.5|0.6|5|1342|478	MI.UOI26_vs_MI.CTRL	0.0861097	1.8965	0.0645723	-5.93078	0.15888	0.124273	not significant
XP_038075173.1|XM_038219245.1|K07191	K07191 MFS transporter, SP family, solute carrier family 2 (facilitated glucose transporter), member 4 (SLC2A4, GLUT4); K07299 MFS transporter, SP family, solute carrier family 2 (facilitated glucose transporter), member 1 (SLC2A1, GLUT1); K07593 MFS transporter, SP family, solute carrier family 2 (facilitated glucose transporter), member 2 (SLC2A2, GLUT2); K08142 MFS transporter, SP family, solute carrier family 2 (facilitated glucose transporter), member 3 (SLC2A3, GLUT3)	MI.UOI26_vs_MI.CTRL	0.272185	3.73796	0.000539114	-1.51386	0.00296306	0.00231766	small
PMI_023176|PMI_023176-tr|K00799	K00799 glutathione S-transferase (GST, gst)	MI.UOI26_vs_MI.CTRL	-1.22631	-0.099324	0.921339	-4.59996	0.983047	0.768923	not significant
XP_038058139.1|XM_038202211.1|PTB	PTB domain-containing engulfment adapter protein 1-like isoform X3 [Patiria miniata]	MI.UOI26_vs_MI.CTRL	-0.0631064	-1.2439	0.220223	-6.91844	0.398406	0.311627	not significant
XP_038069580.1|XM_038213652.1|synaptophysin-like	synaptophysin-like [Patiria miniata]	MI.UOI26_vs_MI.CTRL	-0.0344052	-0.842203	0.404298	-7.33536	0.610658	0.477647	not significant
PMI_007114|PMI_007114-tr|K12854	K12854 pre-mRNA-splicing helicase BRR2 (SNRNP200, BRR2)	MI.UOI26_vs_MI.CTRL	-0.324377	-2.44712	0.0185274	-4.83143	0.0585035	0.0457605	not significant
XP_038069429.1|XM_038213501.1|K09585	K09585 thioredoxin domain-containing protein 10 (TXNDC10)	MI.UOI26_vs_MI.CTRL	0.199915	3.37116	0.00158314	-2.54352	0.00742224	0.00580556	small
PMI_001194|PMI_001194-tr|protein	protein AED:0.04 eAED:0.29 QI:0|0|0.5|1|1|1|2|537|165	MI.UOI26_vs_MI.CTRL	0.972315	0.135567	0.892791	-4.59992	0.97556	0.763067	not significant
PMI_010796|PMI_010796-tr|K07834;XP_038051742.1|XM_038195814.1|K07834	K07834 Ras-related protein Ral-A (RALA); K07835 Ras-related protein Ral-B (RALB)	MI.UOI26_vs_MI.CTRL	-0.0515716	-1.22339	0.227794	-6.9434	0.408371	0.319421	not significant
PMI_028372|PMI_028372-tr|K13137	K13137 serine-threonine kinase receptor-associated protein (STRAP, UNRIP)	MI.UOI26_vs_MI.CTRL	1.2321	0.115747	0.908388	-4.59994	0.980764	0.767138	not significant
XP_038057685.1|XM_038201757.1|nucleolar;XP_038057689.1|XM_038201761.1|nucleolar	nucleolar protein 4-like isoform X1 [Patiria miniata]	MI.UOI26_vs_MI.CTRL	-0.0345827	-1.03512	0.306356	-7.15421	0.503324	0.393692	not significant
PMI_011267|PMI_011267-tr|protein	protein AED:0.05 eAED:0.05 QI:942|0.82|0.87|1|0.82|0.91|24|4315|1010	MI.UOI26_vs_MI.CTRL	-0.207387	-1.81777	0.0760163	-6.06903	0.180234	0.140976	not significant
PMI_008011|PMI_008011-tr|protein;PMI_009767|PMI_009767-tr|protein	protein AED:0.23 eAED:0.23 QI:0|0.85|0.85|0.95|0.95|0.90|21|363|1096	MI.UOI26_vs_MI.CTRL	-0.256093	-4.29351	9.72589e-05	0.143594	0.000677413	0.000529861	small
PMI_009862|PMI_009862-tr|protein	protein AED:0.01 eAED:0.01 QI:142|0.84|0.92|0.92|0.92|0.92|14|3241|529	MI.UOI26_vs_MI.CTRL	-0.132197	-3.62742	0.000749625	-1.8302	0.00392217	0.00306786	small
PMI_012227|PMI_012227-tr|protein	protein AED:0.18 eAED:0.18 QI:376|1|1|1|1|1|4|736|554	MI.UOI26_vs_MI.CTRL	1.08368	0.162738	0.871481	-4.59988	0.965565	0.75525	not significant
PMI_022402|PMI_022402-tr|protein	protein AED:0.08 eAED:0.08 QI:208|0.92|0.92|1|1|1|14|1351|637	MI.UOI26_vs_MI.CTRL	0.21881	2.27656	0.0278081	-4.99612	0.0812681	0.0635666	not significant
PMI_017421|PMI_017421-tr|protein	protein AED:0.06 eAED:0.10 QI:3794|0.76|0.77|1|0.76|0.83|18|56|659	MI.UOI26_vs_MI.CTRL	0.930679	10.4027	2.33716e-13	20.0941	1.3139e-11	1.02771e-11	up
XP_038064710.1|XM_038208782.1|BUB3-interacting	BUB3-interacting and GLEBS motif-containing protein ZNF207-like isoform X1 [Patiria miniata]	MI.UOI26_vs_MI.CTRL	-0.147909	-1.61168	0.114292	-6.20592	0.246363	0.192701	not significant
PMI_014126|PMI_014126-tr|K01431	K01431 beta-ureidopropionase (UPB1, pydC)	MI.UOI26_vs_MI.CTRL	-0.376028	-10.589	1.33919e-13	20.5084	7.93981e-12	6.21039e-12	small
PMI_007867|PMI_007867-tr|K12197	K12197 charged multivesicular body protein 1 (CHMP1, VPS46, DID2)	MI.UOI26_vs_MI.CTRL	-0.173164	-4.76882	2.11904e-05	1.6335	0.000180107	0.000140877	small
PMI_019145|PMI_019145-tr|K01017	K01017 chondroitin 4-sulfotransferase 11 (CHST11); K07779 chondroitin 4-sulfotransferase 13 (CHST13); K08105 dermatan 4-sulfotransferase 1 (D4ST1)	MI.UOI26_vs_MI.CTRL	1.36079	0.12986	0.897278	-4.59992	0.977189	0.764342	not significant
PMI_001404|PMI_001404-tr|K00419	K00419 ubiquinol-cytochrome c reductase subunit 9 (QCR9, UCRC)	MI.UOI26_vs_MI.CTRL	-0.182777	-6.23008	1.64087e-07	6.44328	2.45289e-06	1.91861e-06	small
XP_038049676.1|XM_038193748.1|helicase	helicase with zinc finger domain 2-like [Patiria miniata]	MI.UOI26_vs_MI.CTRL	0.174382	3.13221	0.00310603	-3.18079	0.0132123	0.0103344	small
PMI_002570|PMI_002570-tr|K06689;PMI_009365|PMI_009365-tr|K06689	K06689 ubiquitin-conjugating enzyme E2 D (UBE2D, UBC4, UBC5)	MI.UOI26_vs_MI.CTRL	-0.116339	-1.7624	0.0850527	-6.16324	0.196888	0.154002	not significant
XP_038076304.1|XM_038220376.1|GRB10-interacting	GRB10-interacting GYF protein 2-like isoform X1 [Patiria miniata]	MI.UOI26_vs_MI.CTRL	-0.0297001	-0.434928	0.665773	-7.59817	0.838462	0.655831	not significant
PMI_029462|PMI_029462-tr|protein	protein AED:0.04 eAED:0.04 QI:131|1|0.66|1|0.5|0.66|3|0|120	MI.UOI26_vs_MI.CTRL	0.142775	4.2352	0.000116862	-0.0350883	0.000793415	0.000620596	small
PMI_018517|PMI_018517-tr|K13908	K13908 mucin-5B (MUC5B, MG1)	MI.UOI26_vs_MI.CTRL	-0.0525961	-0.838949	0.406102	-7.33811	0.612538	0.479117	not significant
PMI_002812|PMI_002812-tr|K04550	K04550 low-density lipoprotein receptor-related protein 1 (alpha-2-macroglobulin receptor) (LRP1, CD91); K20049 low-density lipoprotein receptor-related protein 1B (LRP1B)	MI.UOI26_vs_MI.CTRL	0.121385	2.97452	0.004781	-3.3875	0.0189925	0.0148556	small
XP_038045313.1|XM_038189385.1|K02918	K02918 large subunit ribosomal protein L35e (RP-L35e, RPL35)	MI.UOI26_vs_MI.CTRL	-0.224107	-3.07664	0.00362054	-3.32483	0.0150332	0.0117588	small
PMI_019273|PMI_019273-tr|protein	protein AED:0.01 eAED:0.01 QI:1188|1|1|1|1|1|4|2931|183	MI.UOI26_vs_MI.CTRL	-0.304335	-4.24838	0.000112117	0.00522904	0.00076599	0.000599145	small
XP_038077962.1|XM_038222034.1|protein	protein FAM162A-like [Patiria miniata]	MI.UOI26_vs_MI.CTRL	0.029578	0.375236	0.709315	-7.62276	0.870048	0.680538	not significant
PMI_011978|PMI_011978-tr|protein	protein AED:0.01 eAED:0.01 QI:174|0.6|0.66|1|0.8|0.83|6|5490|281	MI.UOI26_vs_MI.CTRL	1.09329	0.169229	0.866404	-4.59987	0.963106	0.753326	not significant
PMI_000508|PMI_000508-tr|protein;XP_038050094.1|XM_038194166.1|uncharacterized	protein AED:0.01 eAED:0.01 QI:223|1|1|1|0.88|1|10|8|1689	MI.UOI26_vs_MI.CTRL	0.819022	0.0938818	0.925636	-4.59996	0.984156	0.769791	not significant
PMI_012254|PMI_012254-tr|K03018;XP_038060035.1|XM_038204107.1|K03018	K03018 DNA-directed RNA polymerase III subunit RPC1 (RPC1, POLR3A)	MI.UOI26_vs_MI.CTRL	-0.278871	-5.64985	1.1513e-06	4.50757	1.38871e-05	1.08623e-05	small
XP_038072365.1|XM_038216437.1|K19868	K19868 thioredoxin domain-containing protein 3 (NME8, TXNDC3); K19869 thioredoxin domain-containing protein 6 (NME9, TXNDC6)	MI.UOI26_vs_MI.CTRL	0.248738	2.96056	0.00496445	-3.42262	0.0195976	0.0153289	small
PMI_005715|PMI_005715-tr|K15433	K15433 RLL motif containing protein 1 (CGI99, CLE7, RLLM1)	MI.UOI26_vs_MI.CTRL	-0.0661972	-0.699633	0.487895	-7.44605	0.691639	0.540989	not significant
PMI_004043|PMI_004043-tr|protein	protein AED:0.08 eAED:0.08 QI:38|0.83|0.85|1|0.83|0.71|7|982|355	MI.UOI26_vs_MI.CTRL	0.0452563	1.01164	0.317325	-7.17816	0.51588	0.403513	not significant
PMI_010500|PMI_010500-tr|K09494	K09494 T-complex protein 1 subunit beta (CCT2)	MI.UOI26_vs_MI.CTRL	0.0787006	2.09174	0.0423558	-5.36685	0.113601	0.0888567	not significant
PMI_011449|PMI_011449-tr|protein	protein AED:0.09 eAED:0.09 QI:0|-1|0|1|-1|1|1|0|124	MI.UOI26_vs_MI.CTRL	0.032653	0.803079	0.426311	-7.36772	0.632833	0.494992	not significant
PMI_009975|PMI_009975-tr|K01025	K01025 sulfotransferase (SULT1)	MI.UOI26_vs_MI.CTRL	-0.325631	-2.85612	0.00655966	-3.87965	0.0248043	0.0194015	small
PMI_024969|PMI_024969-tr|protein	protein AED:0.11 eAED:0.11 QI:0|0.88|0.9|1|0.44|0.6|10|4798|163	MI.UOI26_vs_MI.CTRL	-0.309833	-4.15026	0.000152472	-0.293546	0.000997118	0.00077993	small
PMI_027551|PMI_027551-tr|K18584	K18584 actin-related protein 3 (ACTR3, ARP3)	MI.UOI26_vs_MI.CTRL	-0.0973835	-1.42817	0.160409	-6.67708	0.317251	0.248149	not significant
PMI_003666|PMI_003666-tr|protein	protein AED:0.12 eAED:0.12 QI:156|1|1|1|0.90|0.96|32|1|1331	MI.UOI26_vs_MI.CTRL	0.0703172	0.45489	0.651459	-7.58914	0.827715	0.647425	not significant
XP_038078203.1|XM_038222275.1|K18161	K18161 NADH dehydrogenase [ubiquinone] 1 alpha subcomplex assembly factor 4 (NDUFAF4)	MI.UOI26_vs_MI.CTRL	-0.0693822	-1.35062	0.183828	-6.78239	0.349958	0.273732	not significant
XP_038071723.1|XM_038215795.1|protein	protein FAM98A-like [Patiria miniata]	MI.UOI26_vs_MI.CTRL	-0.322976	-4.36395	7.78275e-05	0.360749	0.000558252	0.000436656	small
PMI_028418|PMI_028418-tr|protein	protein AED:0.00 eAED:0.00 QI:0|1|0.6|1|0.75|1|5|0|203	MI.UOI26_vs_MI.CTRL	-0.149756	-2.67625	0.0104678	-4.31122	0.0365788	0.0286113	small
PMI_008124|PMI_008124-tr|K14825	K14825 p24 family protein gamma-2 (TMED5, ERP2, ERP4)	MI.UOI26_vs_MI.CTRL	1.71847	0.270738	0.787878	-4.59964	0.922685	0.721709	not significant
XP_038048861.1|XM_038192933.1|K02150	K02150 V-type H+-transporting ATPase subunit E (ATPeV1E, ATP6E)	MI.UOI26_vs_MI.CTRL	0.135694	1.6138	0.113829	-6.4035	0.245668	0.192158	not significant
XP_038051535.1|XM_038195607.1|K02908	K02908 large subunit ribosomal protein L30e (RP-L30e, RPL30)	MI.UOI26_vs_MI.CTRL	-0.122666	-3.63128	0.000741095	-1.81924	0.00388335	0.00303749	small
PMI_004324|PMI_004324-tr|protein	protein AED:0.00 eAED:0.00 QI:33|1|1|1|1|1|8|1056|225	MI.UOI26_vs_MI.CTRL	-0.383318	-4.14306	0.000155936	-0.315356	0.0010164	0.000795008	small
PMI_020923|PMI_020923-tr|K07903	K07903 Ras-related protein Rab-10 (RAB10)	MI.UOI26_vs_MI.CTRL	-0.0247001	-0.256505	0.798775	-7.66096	0.929891	0.727345	not significant
XP_038058970.1|XM_038203042.1|cell	cell cycle control protein 50A-like isoform X1 [Patiria miniata]	MI.UOI26_vs_MI.CTRL	0.156194	3.43933	0.00130074	-2.35665	0.00630582	0.00493231	small
PMI_022465|PMI_022465-tr|protein	protein AED:0.05 eAED:0.05 QI:440|0.66|0.75|1|0.66|0.75|4|35|113	MI.UOI26_vs_MI.CTRL	-0.0501641	-1.12366	0.267343	-7.05919	0.457319	0.357708	not significant
PMI_008193|PMI_008193-tr|K01373	K01373 cathepsin F (CTSF)	MI.UOI26_vs_MI.CTRL	-0.0160825	-0.154254	0.878126	-7.48017	0.968773	0.757759	not significant
PMI_002498|PMI_002498-tr|K19400	K19400 leucine zipper transcription factor-like protein 1 (LZTFL1)	MI.UOI26_vs_MI.CTRL	-1.77134	-0.189266	0.850768	-4.59983	0.955877	0.747672	not significant
XP_038072415.1|XM_038216487.1|K09530	K09530 DnaJ homolog subfamily C member 10 (DNAJC10)	MI.UOI26_vs_MI.CTRL	0.080869	0.723156	0.473469	-7.08415	0.678089	0.53039	not significant
XP_038067007.1|XM_038211079.1|K02906	K02906 large subunit ribosomal protein L3 (RP-L3, MRPL3, rplC)	MI.UOI26_vs_MI.CTRL	0.0120739	0.19324	0.847674	-7.67547	0.954554	0.746637	not significant
XP_038063639.1|XM_038207711.1|TATA	TATA element modulatory factor-like [Patiria miniata]	MI.UOI26_vs_MI.CTRL	-0.180317	-4.77153	2.10045e-05	1.83259	0.000178928	0.000139955	small
PMI_008153|PMI_008153-tr|protein	protein AED:0.06 eAED:0.13 QI:203|0|0.66|1|0.5|0.33|3|648|137	MI.UOI26_vs_MI.CTRL	-0.210307	-3.64751	0.000706255	-1.77309	0.00372434	0.00291312	small
XP_038072247.1|XM_038216319.1|putative	putative prolyl-tRNA synthetase associated domain-containing protein 1 [Patiria miniata]	MI.UOI26_vs_MI.CTRL	0.19653	2.57003	0.0136876	-4.55663	0.0455993	0.035667	small
PMI_004817|PMI_004817-tr|protein	protein AED:0.08 eAED:0.08 QI:750|0.73|0.85|0.9|1|1|20|5116|851	MI.UOI26_vs_MI.CTRL	0.313777	5.54077	1.65784e-06	4.33266	1.91742e-05	1.49977e-05	small
PMI_022035|PMI_022035-tr|K08535;XP_038049722.1|XM_038193794.1|probable	K08535 liver X receptor beta (NR1H2, LXRB); K08536 liver X receptor alpha (NR1H3, LXRA); K14034 ecdysone receptor (NR1H1, EcR)	MI.UOI26_vs_MI.CTRL	0.0649733	0.785795	0.436263	-7.17963	0.643069	0.502998	not significant
XP_038069109.1|XM_038213181.1|development-specific	development-specific protein LVN1.2-like [Patiria miniata]	MI.UOI26_vs_MI.CTRL	-0.16431	-1.57897	0.121615	-6.45711	0.258327	0.20206	not significant
PMI_011291|PMI_011291-tr|K07943	K07943 ADP-ribosylation factor-like protein 2 (ARL2)	MI.UOI26_vs_MI.CTRL	-0.342455	-11.971	2.47719e-15	24.7269	2.1603e-13	1.68975e-13	small
PMI_001852|PMI_001852-tr|K06252;XP_038078657.1|XM_038222729.1|K05717	K06252 tenascin (TN)	MI.UOI26_vs_MI.CTRL	0.0234891	0.451605	0.653805	-7.38854	0.829462	0.648792	not significant
XP_038076698.1|XM_038220770.1|K01689	K01689 enolase (ENO, eno)	MI.UOI26_vs_MI.CTRL	-0.0143714	-0.0998225	0.920946	-7.68944	0.983031	0.768911	not significant
PMI_000816|PMI_000816-tr|K00767;XP_038059949.1|XM_038204021.1|K00767;XP_038059951.1|XM_038204023.1|K00767	K00767 nicotinate-nucleotide pyrophosphorylase (carboxylating) (nadC, QPRT)	MI.UOI26_vs_MI.CTRL	0.358723	6.46909	7.34274e-08	7.24448	1.19526e-06	9.34916e-07	small
PMI_004048|PMI_004048-tr|K11989	K11989 indian hedgehog (IHH); K11990 desert hedgehog (DHH)	MI.UOI26_vs_MI.CTRL	0.96645	0.133944	0.894067	-4.59992	0.976026	0.763432	not significant
PMI_010767|PMI_010767-tr|protein	protein AED:0.01 eAED:0.01 QI:225|1|1|1|0.75|0.6|5|2736|81	MI.UOI26_vs_MI.CTRL	0.0961164	2.07291	0.0441602	-5.6032	0.117519	0.0919216	not significant
PMI_015704|PMI_015704-tr|protein	protein AED:0.31 eAED:0.31 QI:305|0.5|0.71|1|0.5|0.71|7|2530|326	MI.UOI26_vs_MI.CTRL	-0.220787	-3.18756	0.00266277	-3.03573	0.0116091	0.00908046	small
PMI_021797|PMI_021797-tr|K01724	K01724 4a-hydroxytetrahydrobiopterin dehydratase (PCBD, phhB)	MI.UOI26_vs_MI.CTRL	-0.668823	-6.70424	3.33119e-08	8.03309	5.82302e-07	4.55467e-07	down
XP_038074611.1|XM_038218683.1|K19757	K19757 radial spoke head protein 9 (RSPH9)	MI.UOI26_vs_MI.CTRL	-0.0698556	-0.936655	0.354126	-7.25114	0.556845	0.435555	not significant
XP_038059078.1|XM_038203150.1|uncharacterized	uncharacterized protein LOC119730315 [Patiria miniata]	MI.UOI26_vs_MI.CTRL	-0.242691	-3.05043	0.00389013	-3.39219	0.0159652	0.0124877	small
PMI_011971|PMI_011971-tr|K14616	K14616 cubilin (CUBN)	MI.UOI26_vs_MI.CTRL	0.240843	1.7827	0.0816402	-6.12899	0.190499	0.149005	not significant
PMI_008444|PMI_008444-tr|K09275;XP_038058376.1|XM_038202448.1|K09275	K09275 transcription factor CP2 and related proteins (TFCP2)	MI.UOI26_vs_MI.CTRL	0.0723732	0.74513	0.460215	-7.21096	0.665771	0.520755	not significant
PMI_021142|PMI_021142-tr|K12667	K12667 oligosaccharyltransferase complex subunit delta (ribophorin II) (SWP1, RPN2)	MI.UOI26_vs_MI.CTRL	-0.367067	-6.21554	1.72308e-07	6.39461	2.55757e-06	2.00049e-06	small
PMI_012228|PMI_012228-tr|protein	protein AED:0.00 eAED:0.00 QI:152|1|1|1|0.75|0.8|5|199|109	MI.UOI26_vs_MI.CTRL	-0.0548152	-1.18298	0.243267	-6.99143	0.428516	0.335178	not significant
XP_038061603.1|XM_038205675.1|K00789	K00789 S-adenosylmethionine synthetase (metK)	MI.UOI26_vs_MI.CTRL	1.15244	0.0552302	0.956209	-4.59999	0.992625	0.776415	not significant
XP_038053310.1|XM_038197382.1|uncharacterized	uncharacterized protein LOC119725802 isoform X2 [Patiria miniata]	MI.UOI26_vs_MI.CTRL	-0.377477	-3.64392	0.000713816	-1.78329	0.00375995	0.00294097	small
XP_038054254.1|XM_038198326.1|K01515	K01515 ADP-ribose pyrophosphatase (nudF); K13987 ADP-sugar pyrophosphatase / 8-oxo-dGDP phosphatase / ADP-D-ribose pyrophosphorylase (NUDT5)	MI.UOI26_vs_MI.CTRL	0.0116624	0.370248	0.713001	-7.62465	0.872428	0.682399	not significant
PMI_013589|PMI_013589-tr|protein	protein AED:0.03 eAED:0.03 QI:39|0.71|0.75|1|1|0.87|8|2790|492	MI.UOI26_vs_MI.CTRL	0.258634	5.21882	4.83709e-06	3.08761	4.93138e-05	3.85725e-05	small
PMI_012159|PMI_012159-tr|protein	protein AED:0.21 eAED:0.21 QI:20|0.66|0.5|1|1|1|4|0|262	MI.UOI26_vs_MI.CTRL	0.356944	5.49307	1.94394e-06	4.17532	2.20415e-05	1.72405e-05	small
PMI_008646|PMI_008646-tr|protein	protein AED:0.08 eAED:0.08 QI:160|0.75|0.84|0.92|0.83|0.69|13|5657|583	MI.UOI26_vs_MI.CTRL	-0.260671	-4.96546	1.11498e-05	2.26455	0.000102487	8.01634e-05	small
PMI_010001|PMI_010001-tr|protein	protein AED:0.02 eAED:0.02 QI:0|0.5|0.66|1|1|0.66|3|29|352	MI.UOI26_vs_MI.CTRL	-1.80357	-0.331878	0.741581	-4.59946	0.892012	0.697718	not significant
PMI_010566|PMI_010566-tr|protein	protein AED:0.24 eAED:0.24 QI:0|0.84|0.82|0.88|1|1|34|0|1995	MI.UOI26_vs_MI.CTRL	0.140733	2.93594	0.00530393	-3.682	0.0207272	0.0162125	small
PMI_010178|PMI_010178-tr|K08509	K08509 synaptosomal-associated protein 29 (SNAP29)	MI.UOI26_vs_MI.CTRL	0.0132739	0.277041	0.783066	-7.65538	0.919352	0.719102	not significant
XP_038056187.1|XM_038200259.1|K01641	K01641 hydroxymethylglutaryl-CoA synthase (E2.3.3.10)	MI.UOI26_vs_MI.CTRL	0.0348625	0.866081	0.391215	-6.97011	0.596739	0.466759	not significant
PMI_015863|PMI_015863-tr|protein	protein AED:0.03 eAED:0.03 QI:0|0.75|0.6|1|0.75|0.6|5|390|135	MI.UOI26_vs_MI.CTRL	0.259746	4.38506	7.27818e-05	0.618382	0.000526135	0.000411534	small
XP_038076900.1|XM_038220972.1|K05606	K05606 methylmalonyl-CoA/ethylmalonyl-CoA epimerase (MCEE, epi)	MI.UOI26_vs_MI.CTRL	-0.04716	-1.04262	0.302903	-7.14644	0.499215	0.390478	not significant
XP_038059004.1|XM_038203076.1|K04688	K04688 ribosomal protein S6 kinase beta (RPS6KB)	MI.UOI26_vs_MI.CTRL	-0.00299332	-0.0805307	0.936186	-7.489	0.985983	0.77122	not significant
PMI_003978|PMI_003978-tr|K18463;PMI_027704|PMI_027704-tr|K18463	K18463 WASH complex subunit CCDC53 (CCDC53)	MI.UOI26_vs_MI.CTRL	-0.0202322	-0.234406	0.815773	-7.66649	0.938676	0.734217	not significant
PMI_008568|PMI_008568-tr|K01201;PMI_013756|PMI_013756-tr|K01201;XP_038044272.1|XM_038188344.1|K01201	K01201 glucosylceramidase (GBA, srfJ)	MI.UOI26_vs_MI.CTRL	-0.249023	-2.25059	0.0295385	-5.24933	0.0853569	0.0667648	not significant
XP_038062568.1|XM_038206640.1|K04398	K04398 caspase 8 (CASP8); K04400 caspase 10 (CASP10)	MI.UOI26_vs_MI.CTRL	0.609111	6.20931	1.75962e-07	6.55601	2.60689e-06	2.03906e-06	up
PMI_010411|PMI_010411-tr|K17427;XP_038069567.1|XM_038213639.1|K17427	K17427 large subunit ribosomal protein L46 (MRPL46)	MI.UOI26_vs_MI.CTRL	0.0146688	0.257201	0.798241	-7.66078	0.929593	0.727113	not significant
PMI_008569|PMI_008569-tr|K01201	K01201 glucosylceramidase (GBA, srfJ)	MI.UOI26_vs_MI.CTRL	0.0934356	1.9053	0.0633889	-5.91501	0.156691	0.122561	not significant
PMI_012894|PMI_012894-tr|protein	protein AED:0.11 eAED:0.11 QI:292|0.8|0.83|1|0.6|0.5|6|2272|186	MI.UOI26_vs_MI.CTRL	0.274062	7.89086	6.41722e-10	11.9863	1.66964e-08	1.30597e-08	small
PMI_018624|PMI_018624-tr|K05032	K05032 ATP-binding cassette subfamily C (CFTR/MRP) member 8 (ABCC8, SUR1); K05033 ATP-binding cassette subfamily C (CFTR/MRP) member 9 (ABCC9, SUR2)	MI.UOI26_vs_MI.CTRL	-0.0592863	-0.825291	0.413726	-7.34953	0.620117	0.485045	not significant
PMI_005480|PMI_005480-tr|K14813	K14813 metalloprotease ARX1 (ARX1)	MI.UOI26_vs_MI.CTRL	-0.28909	-3.64218	0.000717519	-1.78825	0.00377615	0.00295364	small
PMI_023221|PMI_023221-tr|K05605	K05605 3-hydroxyisobutyryl-CoA hydrolase (HIBCH)	MI.UOI26_vs_MI.CTRL	0.0339999	0.520112	0.605632	-7.55686	0.791899	0.61941	not significant
XP_038044082.1|XM_038188154.1|uncharacterized	uncharacterized protein LOC119718750 [Patiria miniata]	MI.UOI26_vs_MI.CTRL	0.846194	0.0717502	0.943131	-4.59998	0.988575	0.773247	not significant
XP_038079405.1|XM_038223477.1|cholinesterase	cholinesterase 1-like [Patiria miniata]	MI.UOI26_vs_MI.CTRL	-0.0823208	-1.91451	0.0621717	-5.89846	0.154348	0.120729	not significant
XP_038055941.1|XM_038200013.1|K05641	K05641 ATP-binding cassette, subfamily A (ABC1), member 1 (ABCA1); K05642 ATP-binding cassette, subfamily A (ABC1), member 2 (ABCA2)	MI.UOI26_vs_MI.CTRL	0.520733	16.9616	9.45473e-21	37.1392	2.86205e-18	2.23865e-18	up
PMI_020700|PMI_020700-tr|K18405	K18405 tudor domain-containing protein 1/4/6/7 (TDRD1_4_6_7)	MI.UOI26_vs_MI.CTRL	-0.235692	-7.84846	7.37724e-10	11.8464	1.89747e-08	1.48417e-08	small
XP_038054721.1|XM_038198793.1|K09313	K09313 homeobox protein cut-like (CUTL)	MI.UOI26_vs_MI.CTRL	1.23892	0.109916	0.912983	-4.59995	0.982023	0.768123	not significant
PMI_029236|PMI_029236-tr|K07939	K07939 ADP-ribosylation factor 4 (ARF4); K07940 ADP-ribosylation factor 5 (ARF5); K07977 Arf/Sar family, other (ARF)	MI.UOI26_vs_MI.CTRL	0.0745167	2.76323	0.00836717	-4.10497	0.0304597	0.0238251	small
XP_038049845.1|XM_038193917.1|chromatin	chromatin complexes subunit BAP18-like [Patiria miniata]	MI.UOI26_vs_MI.CTRL	-0.0449989	-0.544239	0.589066	-7.54383	0.779332	0.609581	not significant
PMI_016352|PMI_016352-tr|protein	protein AED:0.72 eAED:0.98 QI:0|0|0|0.18|1|1|16|0|1065	MI.UOI26_vs_MI.CTRL	0.284481	5.39445	2.70009e-06	3.66363	2.93669e-05	2.29703e-05	small
XP_038056194.1|XM_038200266.1|K16353	K16353 protein sidekick (SDK); K19599 cytokine receptor domeless (DOME)	MI.UOI26_vs_MI.CTRL	-0.188023	-3.71288	0.00058119	-1.58607	0.00316011	0.00247179	small
PMI_005888|PMI_005888-tr|K04505;XP_038075279.1|XM_038219351.1|K04505	K04505 presenilin 1 (PSEN1, PS1); K04522 presenilin 2 (PSEN2, PS2)	MI.UOI26_vs_MI.CTRL	-0.104705	-1.26651	0.212094	-6.89048	0.388094	0.303561	not significant
PMI_024246|PMI_024246-tr|K06883	K06883 uncharacterized protein (K06883); K07937 ADP-ribosylation factor 1 (ARF1); K07938 ADP-ribosylation factor 3 (ARF3)	MI.UOI26_vs_MI.CTRL	-0.163303	-3.44834	0.00126722	-2.13572	0.00615944	0.00481781	small
PMI_001577|PMI_001577-tr|K07411	K07411 cytochrome P450 family 2 subfamily A (CYP2A); K07412 cytochrome P450 family 2 subfamily B (CYP2B); K07413 cytochrome P450 family 2 subfamily C (CYP2C); K07414 cytochrome P450 family 2 subfamily D (CYP2D); K07415 cytochrome P450 family 2 subfamily E polypeptide 1 (CYP2E1); K07416 cytochrome P450 family 2 subfamily F (CYP2F); K07417 cytochrome P450 family 2 subfamily G (CYP2G); K07418 cytochrome P450 family 2 subfamily J (CYP2J); K07419 vitamin D 25-hydroxylase (CYP2R1); K07422 cytochrome P450 family 2 subfamily U polypeptide 1 (CYP2U1); K14937 methyl farnesoate epoxidase / farnesoate epoxidase (CYP15A1_C1); K14985 26-hydroxylase (CYP18A1); K17852 cytochrome P450 family 2 subfamily AA/AD (CYP2AA_D); K17855 cytochrome P450 family 2 subfamily L (CYP2L); K17856 cytochrome P450 family 2 subfamily N (CYP2N); K17946 cytochrome P450 family 23 subfamily A (CYP23A); K17955 cytochrome P450 family 33 (CYP33); K17958 cytochrome P450 family 36 subfamily A (CYP36A)	MI.UOI26_vs_MI.CTRL	1.22424	0.0676893	0.946344	-4.59998	0.989657	0.774094	not significant
XP_038056515.1|XM_038200587.1|dynein	dynein assembly factor 6, axonemal-like isoform X1 [Patiria miniata]	MI.UOI26_vs_MI.CTRL	-0.0571263	-0.720706	0.47496	-7.22899	0.679699	0.531649	not significant
PMI_006155|PMI_006155-tr|K09554	K09554 cell division cycle protein 37 (CDC37)	MI.UOI26_vs_MI.CTRL	0.329278	4.06505	0.00019873	-0.35688	0.00125205	0.000979335	small
XP_038078519.1|XM_038222591.1|kanadaptin-like	kanadaptin-like [Patiria miniata]	MI.UOI26_vs_MI.CTRL	-1.03412	-0.137507	0.891267	-4.59991	0.974932	0.762576	not significant
PMI_004319|PMI_004319-tr|K15143;XP_038052579.1|XM_038196651.1|K15143	K15143 mediator of RNA polymerase II transcription subunit 30 (MED30)	MI.UOI26_vs_MI.CTRL	-0.132722	-3.73389	0.000545736	-1.5256	0.00299631	0.00234367	small
PMI_022141|PMI_022141-tr|K11147	K11147 dehydrogenase/reductase SDR family member 4 (DHRS4); K11164 dehydrogenase/reductase SDR family member 2 (DHRS2)	MI.UOI26_vs_MI.CTRL	-1.20092	-0.218905	0.827752	-4.59977	0.944794	0.739003	not significant
XP_038068924.1|XM_038212996.1|uncharacterized	uncharacterized protein LOC119738192 isoform X6 [Patiria miniata]	MI.UOI26_vs_MI.CTRL	-0.0996969	-2.24865	0.0296714	-5.05371	0.0855864	0.0669443	not significant
PMI_011489|PMI_011489-tr|protein	protein AED:0.02 eAED:0.02 QI:179|0.8|0.83|1|0.6|0.5|6|921|185	MI.UOI26_vs_MI.CTRL	-0.0220947	-0.368614	0.71421	-7.62527	0.873127	0.682946	not significant
PMI_021715|PMI_021715-tr|protein	protein AED:0.37 eAED:0.37 QI:0|0.88|0.9|0.9|0.88|0.8|10|604|401	MI.UOI26_vs_MI.CTRL	-0.279652	-4.3093	9.25279e-05	0.192154	0.000650215	0.000508588	small
XP_038068521.1|XM_038212593.1|K05693;XP_038068578.1|XM_038212650.1|K05693	K05693 receptor-type tyrosine-protein phosphatase mu (PTPRM); K05695 receptor-type tyrosine-protein phosphatase F (PTPRF, LAR); K06776 receptor-type tyrosine-protein phosphatase kappa (PTPRK); K13297 receptor-type tyrosine-protein phosphatase T (PTPRT); K16662 receptor-type tyrosine-protein phosphatase U (PTPRU)	MI.UOI26_vs_MI.CTRL	-0.242418	-2.57647	0.0134691	-4.34317	0.0449713	0.0351758	small
XP_038073620.1|XM_038217692.1|K01367	K01367 calpain-1 (CAPN1); K03853 calpain-2 (CAPN2); K08573 calpain-3 (CAPN3); K08577 calpain-8 (CAPN8); K08578 calpain-9 (CAPN9); K08580 calpain-11 (CAPN11); K08585 calpain, invertebrate (CAPNN)	MI.UOI26_vs_MI.CTRL	0.0178651	0.363783	0.717789	-7.42492	0.875632	0.684905	not significant
PMI_018280|PMI_018280-tr|K07752	K07752 carboxypeptidase D (CPD)	MI.UOI26_vs_MI.CTRL	0.570978	6.20695	1.77362e-07	6.36583	2.62392e-06	2.05239e-06	up
PMI_001572|PMI_001572-tr|K00873	K00873 pyruvate kinase (PK, pyk); K01053 gluconolactonase (E3.1.1.17, gnl, RGN)	MI.UOI26_vs_MI.CTRL	0.74527	6.52639	6.05577e-08	7.43665	1.00394e-06	7.85264e-07	up
XP_038076766.1|XM_038220838.1|transcriptional	transcriptional repressor CTCF-like [Patiria miniata]	MI.UOI26_vs_MI.CTRL	-0.0590154	-1.0313	0.308121	-7.15814	0.505222	0.395177	not significant
XP_038051547.1|XM_038195619.1|probable	probable serine/threonine-protein kinase DDB_G0281745 isoform X2 [Patiria miniata]	MI.UOI26_vs_MI.CTRL	0.0118876	0.191524	0.849009	-7.67581	0.954988	0.746976	not significant
XP_038056820.1|XM_038200892.1|ER	ER membrane protein complex subunit 7-like [Patiria miniata]	MI.UOI26_vs_MI.CTRL	-0.056068	-1.05572	0.296945	-6.93111	0.491944	0.384791	not significant
XP_038045562.1|XM_038189634.1|K06515	K06515 solute carrier family 44 (choline transporter-like protein), member 1 (SLC44A1, CD92); K15377 solute carrier family 44 (choline transporter-like protein), member 2/4/5 (SLC44A2_4_5)	MI.UOI26_vs_MI.CTRL	0.0485508	0.689769	0.494016	-7.45297	0.697584	0.545639	not significant
XP_038059400.1|XM_038203472.1|coiled-coil	coiled-coil domain-containing protein 189-like isoform X2 [Patiria miniata]	MI.UOI26_vs_MI.CTRL	-0.231128	-3.27634	0.00207438	-2.79979	0.00936953	0.0073287	small
PMI_004266|PMI_004266-tr|protein	protein AED:0.11 eAED:0.11 QI:230|0.75|0.8|1|1|1|5|2057|148	MI.UOI26_vs_MI.CTRL	-0.121086	-2.24313	0.030053	-5.26466	0.0864123	0.0675903	not significant
PMI_011914|PMI_011914-tr|protein	protein AED:0.28 eAED:0.28 QI:11|1|1|1|1|1|5|1532|200	MI.UOI26_vs_MI.CTRL	0.0632396	0.732871	0.467583	-7.22008	0.672596	0.526094	not significant
PMI_010985|PMI_010985-tr|protein	protein AED:0.01 eAED:0.01 QI:179|1|1|1|0.83|0.71|7|2452|190	MI.UOI26_vs_MI.CTRL	-0.0908716	-0.398566	0.69217	-7.61358	0.85812	0.671208	not significant
PMI_022116|PMI_022116-tr|K01267	K01267 aspartyl aminopeptidase (DNPEP)	MI.UOI26_vs_MI.CTRL	2.0234	0.204941	0.838577	-4.5998	0.950225	0.743251	not significant
PMI_003694|PMI_003694-tr|K05760;XP_038056551.1|XM_038200623.1|K05760	K05760 paxillin (PXN); K11984 U4/U6.U5 tri-snRNP-associated protein 1 (SART1, HAF, SNU66)	MI.UOI26_vs_MI.CTRL	-0.250444	-9.42047	4.73417e-12	16.9191	2.02777e-10	1.58609e-10	small
XP_038054017.1|XM_038198089.1|K16344	K16344 ragulator complex protein LAMTOR5 (LAMTOR5, HBXIP)	MI.UOI26_vs_MI.CTRL	-0.0267793	-0.446726	0.657297	-7.59288	0.831948	0.650736	not significant
XP_038069695.1|XM_038213767.1|anamorsin	anamorsin homolog [Patiria miniata]	MI.UOI26_vs_MI.CTRL	-0.152792	-2.35311	0.0232229	-5.0347	0.0702844	0.0549753	not significant
PMI_027013|PMI_027013-tr|K09487	K09487 heat shock protein 90kDa beta (HSP90B, TRA1)	MI.UOI26_vs_MI.CTRL	0.431847	8.76699	3.73832e-11	14.841	1.31204e-09	1.02626e-09	small
PMI_015969|PMI_015969-tr|K18171	K18171 COX assembly mitochondrial protein 1 (CMC1)	MI.UOI26_vs_MI.CTRL	-0.026388	-0.317638	0.752285	-7.64308	0.89928	0.703402	not significant
PMI_017191|PMI_017191-tr|protein	protein AED:0.04 eAED:0.04 QI:513|1|1|1|0.75|0.66|9|739|354	MI.UOI26_vs_MI.CTRL	-0.0981135	-1.87331	0.0677797	-5.97202	0.165043	0.129094	not significant
PMI_026654|PMI_026654-tr|K02737	K02737 20S proteasome subunit beta 5 (PSMB5); K02740 20S proteasome subunit beta 8 (PSMB8, LMP7)	MI.UOI26_vs_MI.CTRL	-0.26097	-3.91674	0.000313691	-0.992127	0.00186016	0.00145499	small
XP_038068699.1|XM_038212771.1|trichohyalin-like	trichohyalin-like isoform X1 [Patiria miniata]	MI.UOI26_vs_MI.CTRL	-0.175333	-3.77144	0.000487489	-1.41707	0.00272397	0.00213065	small
XP_038048449.1|XM_038192521.1|K06108;XP_038048450.1|XM_038192522.1|K06108	K06108 Ras-related protein Rab-3B (RAB3B); K07882 Ras-related protein Rab-3A (RAB3A); K07883 Ras-related protein Rab-3C (RAB3C); K07884 Ras-related protein Rab-3D (RAB3D)	MI.UOI26_vs_MI.CTRL	-0.196317	-2.99882	0.00447685	-3.52372	0.0179633	0.0140506	small
XP_038077756.1|XM_038221828.1|K11412	K11412 NAD-dependent deacetylase sirtuin 2 (SIRT2, SIR2L2)	MI.UOI26_vs_MI.CTRL	0.0842871	1.2383	0.22227	-6.92529	0.401165	0.313785	not significant
PMI_009094|PMI_009094-tr|K00799	K00799 glutathione S-transferase (GST, gst)	MI.UOI26_vs_MI.CTRL	-1.95633	-0.276447	0.783519	-4.59963	0.919543	0.719252	not significant
PMI_011055|PMI_011055-tr|K07943	K07943 ADP-ribosylation factor-like protein 2 (ARL2)	MI.UOI26_vs_MI.CTRL	-0.000243751	-0.00418594	0.996679	-7.69452	0.999101	0.781481	not significant
PMI_024726|PMI_024726-tr|K17286;XP_038063810.1|XM_038207882.1|K17286	K17286 erythrocyte band 7 integral membrane protein (STOM)	MI.UOI26_vs_MI.CTRL	-0.0823831	-1.23384	0.223911	-6.93072	0.403331	0.315479	not significant
PMI_005323|PMI_005323-tr|K00274;PMI_011740|PMI_011740-tr|K00274;XP_038070062.1|XM_038214134.1|K00274;XP_038070068.1|XM_038214140.1|K00274	K00274 monoamine oxidase (MAO, aofH)	MI.UOI26_vs_MI.CTRL	0.112789	1.47248	0.148116	-6.61451	0.299553	0.234306	not significant
PMI_001633|PMI_001633-tr|protein	protein AED:0.00 eAED:0.00 QI:244|1|1|1|0.5|0.33|3|860|206	MI.UOI26_vs_MI.CTRL	0.423199	5.74024	8.50607e-07	4.99293	1.05845e-05	8.27903e-06	small
PMI_011226|PMI_011226-tr|K17266	K17266 major vault protein (MVP)	MI.UOI26_vs_MI.CTRL	-0.353591	-3.87958	0.000351348	-1.10156	0.00204684	0.00160101	small
PMI_019672|PMI_019672-tr|protein	protein AED:0.10 eAED:0.10 QI:259|0.85|1|1|0.57|0.37|8|2480|157	MI.UOI26_vs_MI.CTRL	-0.224605	-1.31376	0.19584	-6.83055	0.366855	0.286948	not significant
XP_038069099.1|XM_038213171.1|K19054	K19054 frataxin (FXN)	MI.UOI26_vs_MI.CTRL	-0.0756373	-1.36994	0.177761	-6.75666	0.341631	0.267219	not significant
PMI_024604|PMI_024604-tr|K09487	K09487 heat shock protein 90kDa beta (HSP90B, TRA1)	MI.UOI26_vs_MI.CTRL	0.556982	9.60908	2.63212e-12	17.5097	1.20268e-10	9.40715e-11	up
XP_038054946.1|XM_038199018.1|K01135	K01135 arylsulfatase B (ARSB); K12375 arylsulfatase I/J (ARSI_J)	MI.UOI26_vs_MI.CTRL	0.127833	2.15645	0.0366396	-5.23993	0.101397	0.0793108	not significant
PMI_006160|PMI_006160-tr|K17604	K17604 zinc finger SWIM domain-containing protein 3 (ZSWIM3)	MI.UOI26_vs_MI.CTRL	0.0750378	1.44837	0.154711	-6.44765	0.309047	0.241732	not significant
PMI_016341|PMI_016341-tr|K09645	K09645 vitellogenic carboxypeptidase-like protein (CPVL); K13289 cathepsin A (carboxypeptidase C) (CTSA, CPY); K16297 serine carboxypeptidase-like clade II (SCPL-II); K16298 serine carboxypeptidase-like clade IV (SCPL-IV)	MI.UOI26_vs_MI.CTRL	0.220302	4.44968	5.92476e-05	0.626893	0.000440329	0.000344418	small
XP_038055555.1|XM_038199627.1|K10573	K10573 ubiquitin-conjugating enzyme E2 A (UBE2A, UBC2, RAD6A)	MI.UOI26_vs_MI.CTRL	-0.367394	-7.11826	8.31917e-09	9.71288	1.68535e-07	1.31826e-07	small
XP_038051310.1|XM_038195382.1|K08678	K08678 UDP-glucuronate decarboxylase (UXS1, uxs)	MI.UOI26_vs_MI.CTRL	0.381129	8.48859	9.14859e-11	13.9417	2.96618e-09	2.3201e-09	small
PMI_005119|PMI_005119-tr|K00544	K00544 betaine-homocysteine S-methyltransferase (BHMT); K00547 homocysteine S-methyltransferase (mmuM, BHMT2)	MI.UOI26_vs_MI.CTRL	0.181483	5.41902	2.48803e-06	3.74452	2.74162e-05	2.14445e-05	small
PMI_019053|PMI_019053-tr|protein;XP_038060238.1|XM_038204310.1|mucin-2-like	protein AED:0.01 eAED:0.01 QI:265|1|1|1|0.5|0.66|3|5226|307	MI.UOI26_vs_MI.CTRL	-0.133174	-2.08815	0.0426954	-5.57378	0.114385	0.0894699	not significant
XP_038069651.1|XM_038213723.1|K01745	K01745 histidine ammonia-lyase (hutH, HAL)	MI.UOI26_vs_MI.CTRL	-0.403719	-7.73511	1.07177e-09	11.6432	2.65264e-08	2.07485e-08	small
PMI_013071|PMI_013071-tr|protein	protein AED:0.34 eAED:0.34 QI:4|1|1|1|0.33|0.5|4|376|91	MI.UOI26_vs_MI.CTRL	-1.96801	-0.167866	0.867469	-4.59987	0.96375	0.75383	not significant
XP_038060276.1|XM_038204348.1|K10380;XP_038060315.1|XM_038204387.1|K10380	K10380 ankyrin (ANK)	MI.UOI26_vs_MI.CTRL	0.10133	1.43452	0.158601	-6.66823	0.314664	0.246125	not significant
PMI_001863|PMI_001863-tr|K04403;XP_038064152.1|XM_038208224.1|K04403;XP_038064385.1|XM_038208457.1|K04403	K04403 TAK1-binding protein 1 (MAP3K7IP1, TAB1)	MI.UOI26_vs_MI.CTRL	-0.141967	-1.65691	0.10476	-5.993	0.230584	0.180359	not significant
XP_038063448.1|XM_038207520.1|aggrecan	aggrecan core protein-like [Patiria miniata]	MI.UOI26_vs_MI.CTRL	-0.223317	-4.20232	0.000129564	0.191899	0.000866198	0.000677526	small
XP_038072438.1|XM_038216510.1|K11714	K11714 rhamnogalacturonan II specific xylosyltransferase (RGXT)	MI.UOI26_vs_MI.CTRL	0.910587	0.110135	0.912811	-4.59995	0.982023	0.768123	not significant
PMI_027693|PMI_027693-tr|protein	protein AED:0.05 eAED:0.05 QI:0|0.8|0.66|0.83|1|1|6|1989|292	MI.UOI26_vs_MI.CTRL	-0.0321823	-0.552145	0.583685	-7.53944	0.7741	0.605488	not significant
PMI_001627|PMI_001627-tr|protein;PMI_010515|PMI_010515-tr|protein	protein AED:0.01 eAED:0.01 QI:72|1|1|1|1|1|4|2037|158	MI.UOI26_vs_MI.CTRL	0.151837	1.15626	0.25391	-7.02236	0.441782	0.345555	not significant
PMI_015318|PMI_015318-tr|protein	protein AED:0.01 eAED:0.01 QI:314|1|1|1|0.5|0.6|5|1153|149	MI.UOI26_vs_MI.CTRL	-0.0225758	-0.32312	0.748158	-7.64129	0.8968	0.701463	not significant
PMI_008598|PMI_008598-tr|K17436	K17436 large subunit ribosomal protein L55 (MRPL55)	MI.UOI26_vs_MI.CTRL	-0.132362	-2.39787	0.0208676	-4.93866	0.0645717	0.050507	not significant
XP_038075874.1|XM_038219946.1|UBX	UBX domain-containing protein 1-like [Patiria miniata]	MI.UOI26_vs_MI.CTRL	-0.14107	-1.13357	0.263206	-7.0481	0.452632	0.354041	not significant
PMI_005848|PMI_005848-tr|protein;PMI_015922|PMI_015922-tr|protein	protein AED:0.00 eAED:0.00 QI:816|1|1|1|0|0.5|2|4171|160	MI.UOI26_vs_MI.CTRL	-0.236883	-3.40932	0.00141854	-2.24296	0.00676849	0.00529421	small
PMI_017235|PMI_017235-tr|protein	protein AED:0.00 eAED:0.00 QI:88|1|1|1|1|1|4|1948|299	MI.UOI26_vs_MI.CTRL	-0.0439788	-0.630751	0.531515	-7.14721	0.730578	0.571447	not significant
PMI_014117|PMI_014117-tr|K17770	K17770 mitochondrial import receptor subunit TOM20 (TOM20)	MI.UOI26_vs_MI.CTRL	0.0867683	1.47298	0.147981	-6.6138	0.299388	0.234176	not significant
PMI_003677|PMI_003677-tr|protein	protein AED:0.02 eAED:0.02 QI:0|0|0.5|0.5|1|1|2|3894|90	MI.UOI26_vs_MI.CTRL	0.218307	3.36956	0.00159042	-2.54788	0.00745418	0.00583054	small
XP_038046374.1|XM_038190446.1|K06201	K06201 copper homeostasis protein (cutC)	MI.UOI26_vs_MI.CTRL	0.222061	5.36141	3.01375e-06	3.55497	3.23047e-05	2.52682e-05	small
PMI_003633|PMI_003633-tr|protein	protein AED:0.09 eAED:0.09 QI:203|0.94|0.89|1|0.94|0.94|19|0|838	MI.UOI26_vs_MI.CTRL	-0.0286178	-0.298767	0.766546	-7.44683	0.9084	0.710536	not significant
PMI_004210|PMI_004210-tr|K13868	K13868 solute carrier family 7 (L-type amino acid transporter), member 9 (SLC7A9, BAT1)	MI.UOI26_vs_MI.CTRL	0.219132	2.76001	0.00843754	-4.1127	0.0306485	0.0239728	small
PMI_010118|PMI_010118-tr|protein	protein AED:0.04 eAED:0.04 QI:210|0.75|0.8|1|1|1|5|1210|330	MI.UOI26_vs_MI.CTRL	0.173887	2.46188	0.0178735	-4.79895	0.0568537	0.04447	not significant
PMI_021254|PMI_021254-tr|K06259	K06259 CD36 antigen (CD36); K12384 lysosome membrane protein 2 (SCARB2, LIMP2, CD36L2); K13885 scavenger receptor class B, member 1 (SCARB1)	MI.UOI26_vs_MI.CTRL	-0.389794	-3.84341	0.000392176	-0.877289	0.00224809	0.00175842	small
XP_038046598.1|XM_038190670.1|K17808	K17808 mitochondrial protein import protein ZIM17 (ZIM17, DNLZ, Tim15)	MI.UOI26_vs_MI.CTRL	-0.278018	-5.80358	6.8787e-07	5.01846	8.80056e-06	6.88366e-06	small
PMI_022743|PMI_022743-tr|protein	protein AED:0.13 eAED:0.13 QI:50|0.84|0.85|0.92|1|1|14|0|676	MI.UOI26_vs_MI.CTRL	0.0438226	0.541385	0.591014	-7.5454	0.780761	0.610699	not significant
PMI_013540|PMI_013540-tr|K02939	K02939 large subunit ribosomal protein L9 (RP-L9, MRPL9, rplI)	MI.UOI26_vs_MI.CTRL	0.118298	2.30981	0.0257254	-5.12626	0.0764117	0.059768	not significant
PMI_006058|PMI_006058-tr|K00275	K00275 pyridoxamine 5'-phosphate oxidase (pdxH, PNPO)	MI.UOI26_vs_MI.CTRL	0.60605	15.5906	2.20532e-19	33.9187	4.79274e-17	3.7488e-17	up
PMI_003029|PMI_003029-tr|K10268;XP_038046357.1|XM_038190429.1|K10268	K10268 F-box and leucine-rich repeat protein 2/20 (FBXL2_20)	MI.UOI26_vs_MI.CTRL	-0.13883	-1.43468	0.158554	-6.668	0.314591	0.246068	not significant
XP_038070250.1|XM_038214322.1|K12589	K12589 exosome complex component RRP42 (RRP42, EXOSC7)	MI.UOI26_vs_MI.CTRL	-0.222098	-4.13844	0.000158197	-0.329327	0.00102943	0.000805201	small
XP_038056721.1|XM_038200793.1|K08875	K08875 nuclear receptor-binding protein (NRBP)	MI.UOI26_vs_MI.CTRL	0.140724	2.64698	0.0112774	-4.37957	0.0388825	0.0304133	small
PMI_004294|PMI_004294-tr|K04564	K04564 superoxide dismutase, Fe-Mn family (SOD2)	MI.UOI26_vs_MI.CTRL	-0.0101985	-0.10762	0.914794	-7.4864	0.982264	0.768311	not significant
XP_038052884.1|XM_038196956.1|K12825	K12825 splicing factor 3A subunit 1 (SF3A1, SAP114)	MI.UOI26_vs_MI.CTRL	-0.0665482	-1.91127	0.0625977	-5.90429	0.155197	0.121393	not significant
XP_038055356.1|XM_038199428.1|short	short coiled-coil protein B-like [Patiria miniata]	MI.UOI26_vs_MI.CTRL	-0.043662	-0.596445	0.553981	-7.31162	0.749967	0.586612	not significant
XP_038045409.1|XM_038189481.1|K06975	K06975 uncharacterized protein (K06975)	MI.UOI26_vs_MI.CTRL	0.371857	2.26865	0.0283258	-5.21207	0.0825161	0.0645428	not significant
XP_038063096.1|XM_038207168.1|K05741	K05741 diaphanous 2 (DIAPH2); K16688 diaphanous (DIA)	MI.UOI26_vs_MI.CTRL	-0.150128	-1.46147	0.151099	-6.28688	0.303936	0.237734	not significant
PMI_017797|PMI_017797-tr|protein;PMI_022532|PMI_022532-tr|K12830;XP_038069887.1|XM_038213959.1|K12830	protein AED:0.18 eAED:0.24 QI:222|0.5|0.8|1|0.25|0.4|5|11|128	MI.UOI26_vs_MI.CTRL	0.154352	3.01089	0.00433264	-3.49309	0.0174984	0.013687	small
XP_038052172.1|XM_038196244.1|hyalin-like	hyalin-like [Patiria miniata]	MI.UOI26_vs_MI.CTRL	0.179318	3.53399	0.000987248	-2.09363	0.00497527	0.00389158	small
PMI_009027|PMI_009027-tr|protein	protein AED:0.28 eAED:0.28 QI:457|1|1|1|0.5|0.33|3|758|150	MI.UOI26_vs_MI.CTRL	-0.11064	-1.67335	0.101462	-6.10867	0.225072	0.176047	not significant
PMI_001154|PMI_001154-tr|protein	protein AED:0.00 eAED:0.00 QI:48|0.33|0.25|1|0.66|0.75|4|976|175	MI.UOI26_vs_MI.CTRL	1.03544	0.0985139	0.921978	-4.59996	0.983138	0.768995	not significant
PMI_017168|PMI_017168-tr|K02891;XP_038061284.1|XM_038205356.1|K02891	K02891 large subunit ribosomal protein L22e (RP-L22e, RPL22)	MI.UOI26_vs_MI.CTRL	-0.0376429	-1.06583	0.292401	-7.12208	0.486722	0.380706	not significant
XP_038067153.1|XM_038211225.1|testis-expressed	testis-expressed protein 47-like isoform X2 [Patiria miniata]	MI.UOI26_vs_MI.CTRL	0.204755	2.99229	0.00455675	-3.34267	0.0182235	0.0142541	small
PMI_014375|PMI_014375-tr|K16746	K16746 Bardet-Biedl syndrome 1 protein (BBS1)	MI.UOI26_vs_MI.CTRL	0.111405	1.57935	0.121528	-6.11356	0.258204	0.201963	not significant
PMI_001249|PMI_001249-tr|K12606	K12606 CCR4-NOT transcription complex subunit 9 (RCD1, CNOT9, CAF40)	MI.UOI26_vs_MI.CTRL	-0.0953687	-0.827432	0.412525	-7.14589	0.619022	0.484189	not significant
XP_038045825.1|XM_038189897.1|deleted	deleted in malignant brain tumors 1 protein-like isoform X3 [Patiria miniata]	MI.UOI26_vs_MI.CTRL	-0.00613324	-0.0873186	0.930821	-7.69063	0.985623	0.770939	not significant
PMI_008068|PMI_008068-tr|K06545	K06545 CD163 antigen (CD163); K13912 deleted in malignant brain tumors 1 protein (DMBT1)	MI.UOI26_vs_MI.CTRL	0.477559	13.9144	1.36541e-17	29.767	1.96283e-15	1.53529e-15	small
XP_038049316.1|XM_038193388.1|K00591;XP_038049321.1|XM_038193393.1|K00591;XP_038049322.1|XM_038193394.1|K00591	K00591 polyprenyldihydroxybenzoate methyltransferase / 3-demethylubiquinol 3-O-methyltransferase (COQ3)	MI.UOI26_vs_MI.CTRL	0.151042	2.33248	0.0243866	-4.87909	0.073111	0.0571863	not significant
PMI_011587|PMI_011587-tr|K12357	K12357 sialidase-2/3/4 (NEU2_3_4)	MI.UOI26_vs_MI.CTRL	0.136063	2.2883	0.0270562	-5.17125	0.0795248	0.062203	not significant
XP_038073991.1|XM_038218063.1|K12590	K12590 exosome complex component RRP46 (RRP46, EXOSC5)	MI.UOI26_vs_MI.CTRL	0.121274	3.69203	0.000618568	-1.64592	0.00333455	0.00260823	small
PMI_018344|PMI_018344-tr|protein	protein AED:0.01 eAED:0.01 QI:104|1|0.8|1|0.75|0.8|5|0|205	MI.UOI26_vs_MI.CTRL	0.0907932	1.32757	0.191271	-6.81265	0.360814	0.282223	not significant
PMI_011597|PMI_011597-tr|protein;XP_038061056.1|XM_038205128.1|uncharacterized	protein AED:0.06 eAED:0.06 QI:292|0.75|0.6|0.8|0.75|0.8|5|0|105	MI.UOI26_vs_MI.CTRL	0.0354432	0.5798	0.565052	-7.32153	0.759026	0.593698	not significant
XP_038046466.1|XM_038190538.1|K03679	K03679 exosome complex component RRP4 (RRP4, EXOSC2)	MI.UOI26_vs_MI.CTRL	0.109489	2.01354	0.050294	-5.37479	0.130521	0.102092	not significant
PMI_019906|PMI_019906-tr|K04353	K04353 Ras-related protein Rap-1A (RAP1A)	MI.UOI26_vs_MI.CTRL	0.00286327	0.045654	0.963796	-7.69346	0.995241	0.778462	not significant
XP_038057155.1|XM_038201227.1|K00569	K00569 thiopurine S-methyltransferase (TPMT, tpmT)	MI.UOI26_vs_MI.CTRL	-0.248023	-4.1959	0.000132197	-0.154949	0.000882114	0.000689976	small
XP_038071023.1|XM_038215095.1|K02180	K02180 cell cycle arrest protein BUB3 (BUB3)	MI.UOI26_vs_MI.CTRL	0.0926776	2.25724	0.0290867	-5.03606	0.0842849	0.0659263	not significant
PMI_018041|PMI_018041-tr|K03109	K03109 signal recognition particle subunit SRP9 (SRP9)	MI.UOI26_vs_MI.CTRL	-0.420741	-4.18279	0.000137736	-0.00166545	0.000912692	0.000713893	small
PMI_012577|PMI_012577-tr|K16942	K16942 septin 2 (SEPT2); K16943 septin 4 (SEPT4); K16944 septin 7 (SEPT7, CDC3)	MI.UOI26_vs_MI.CTRL	-0.113314	-1.81948	0.0757497	-6.06607	0.179724	0.140577	not significant
XP_038070929.1|XM_038215001.1|K05019	K05019 chloride channel, nucleotide-sensitive, 1A (CLNS1A)	MI.UOI26_vs_MI.CTRL	0.161241	1.86018	0.069655	-5.99518	0.168488	0.131789	not significant
PMI_003232|PMI_003232-tr|K06571	K06571 tetraspanin-7 (TSPAN7, TM4SF2, MXS1, CD231); K17295 tetraspanin-6 (TSPAN6)	MI.UOI26_vs_MI.CTRL	-0.077911	-2.23421	0.0306781	-5.28292	0.0878683	0.0687292	not significant
XP_038061382.1|XM_038205454.1|uncharacterized	uncharacterized protein LOC119732078 isoform X2 [Patiria miniata]	MI.UOI26_vs_MI.CTRL	0.0481589	0.170985	0.865031	-7.6796	0.962464	0.752824	not significant
PMI_013218|PMI_013218-tr|K02540	K02540 DNA replication licensing factor MCM2 (MCM2)	MI.UOI26_vs_MI.CTRL	0.351694	4.94976	1.17387e-05	2.21391	0.000107064	8.37434e-05	small
XP_038056719.1|XM_038200791.1|K13198	K13198 KH domain-containing, RNA-binding, signal transduction-associated protein 1 (KHDRBS1); K14942 KH domain-containing, RNA-binding, signal transduction-associated protein 3 (KHDRBS3, SLM2); K17843 KH domain-containing, RNA-binding, signal transduction-associated protein 2 (KHDRBS2, SLM1)	MI.UOI26_vs_MI.CTRL	-0.154265	-2.15626	0.0366557	-5.24031	0.101432	0.0793386	not significant
XP_038052459.1|XM_038196531.1|K11434	K11434 type I protein arginine methyltransferase (PRMT1)	MI.UOI26_vs_MI.CTRL	-0.00646548	-0.145613	0.884902	-7.6837	0.972238	0.760469	not significant
PMI_003470|PMI_003470-tr|K01079	K01079 phosphoserine phosphatase (serB, PSPH)	MI.UOI26_vs_MI.CTRL	-0.145726	-3.33542	0.00175364	-2.64062	0.0081069	0.00634109	small
PMI_011668|PMI_011668-tr|K07401	K07401 selenoprotein W-related protein (K07401)	MI.UOI26_vs_MI.CTRL	0.441212	15.4821	2.85311e-19	33.6597	6.11032e-17	4.7794e-17	small
PMI_015221|PMI_015221-tr|K02270;PMI_026151|PMI_026151-tr|K02270	K02270 cytochrome c oxidase subunit 7a (COX7A)	MI.UOI26_vs_MI.CTRL	-0.0216704	-0.195848	0.845645	-7.67495	0.953354	0.745698	not significant
PMI_013424|PMI_013424-tr|protein	protein AED:0.11 eAED:0.11 QI:0|0.81|0.75|0.91|1|1|12|4212|515	MI.UOI26_vs_MI.CTRL	0.500611	9.54419	3.21961e-12	17.307	1.43814e-10	1.12489e-10	up
PMI_004458|PMI_004458-tr|K06094	K06094 lethal(2) giant larvae protein (LLGL)	MI.UOI26_vs_MI.CTRL	-0.438875	-5.44429	2.28717e-06	3.82779	2.54344e-05	1.98943e-05	small
PMI_025751|PMI_025751-tr|protein	protein AED:0.02 eAED:0.02 QI:0|0.75|0.77|0.88|1|1|9|2047|343	MI.UOI26_vs_MI.CTRL	-0.222099	-4.02214	0.000226936	-0.6791	0.00140865	0.00110182	small
PMI_007361|PMI_007361-tr|K11878	K11878 proteasome assembly chaperone 4 (PSMG4, PAC4)	MI.UOI26_vs_MI.CTRL	0.361753	4.60429	3.60894e-05	1.11158	0.000285756	0.000223514	small
PMI_022563|PMI_022563-tr|protein	protein AED:0.00 eAED:0.00 QI:493|1|1|1|0.5|0.33|3|1371|68	MI.UOI26_vs_MI.CTRL	-0.381512	-3.87733	0.000353761	-0.913718	0.00205785	0.00160962	small
PMI_016225|PMI_016225-tr|K12832	K12832 splicing factor 3B subunit 5 (SF3B5, SF3B10)	MI.UOI26_vs_MI.CTRL	-0.0306113	-0.376886	0.708097	-7.41998	0.868994	0.679713	not significant
PMI_004592|PMI_004592-tr|protein;PMI_018024|PMI_018024-tr|protein	protein AED:0.12 eAED:0.13 QI:94|0.67|0.71|0.84|0.96|0.96|32|14|1658	MI.UOI26_vs_MI.CTRL	0.074655	1.04619	0.301274	-6.79831	0.496893	0.388662	not significant
PMI_007356|PMI_007356-tr|K07375	K07375 tubulin beta (TUBB)	MI.UOI26_vs_MI.CTRL	0.306825	4.96633	1.11178e-05	2.26738	0.000102223	7.99571e-05	small
XP_038068567.1|XM_038212639.1|nuclear	nuclear envelope phosphatase-regulatory subunit 1-like [Patiria miniata]	MI.UOI26_vs_MI.CTRL	-0.13555	-1.62651	0.111091	-6.18283	0.240883	0.188415	not significant
PMI_017412|PMI_017412-tr|K01187	K01187 alpha-glucosidase (malZ)	MI.UOI26_vs_MI.CTRL	-0.0103784	-0.114869	0.90908	-7.68779	0.98083	0.76719	not significant
PMI_004272|PMI_004272-tr|K02599	K02599 Notch 1 (NOTCH1)	MI.UOI26_vs_MI.CTRL	-1.83895	-0.235438	0.814977	-4.59973	0.93824	0.733877	not significant
PMI_018998|PMI_018998-tr|K14615	K14615 gastric intrinsic factor (GIF, IF)	MI.UOI26_vs_MI.CTRL	0.218515	5.4399	2.32089e-06	3.81331	2.57912e-05	2.01734e-05	small
PMI_020709|PMI_020709-tr|K01275;PMI_021469|PMI_021469-tr|K01275	K01275 cathepsin C (CTSC); K01363 cathepsin B (CTSB)	MI.UOI26_vs_MI.CTRL	0.475317	8.95813	2.03224e-11	15.6145	7.57146e-10	5.92228e-10	small
PMI_026559|PMI_026559-tr|K03262	K03262 translation initiation factor 5 (EIF5)	MI.UOI26_vs_MI.CTRL	0.439476	3.98163	0.0002571	-0.79986	0.00156709	0.00122575	small
PMI_016543|PMI_016543-tr|K01952	K01952 phosphoribosylformylglycinamidine synthase (purL, PFAS)	MI.UOI26_vs_MI.CTRL	0.91776	11.6927	5.42427e-15	23.8705	4.36744e-13	3.41614e-13	up
PMI_008495|PMI_008495-tr|K01623	K01623 fructose-bisphosphate aldolase, class I (ALDO)	MI.UOI26_vs_MI.CTRL	-0.176669	-1.53891	0.131097	-6.51749	0.273505	0.213931	not significant
PMI_002459|PMI_002459-tr|K07937	K07937 ADP-ribosylation factor 1 (ARF1)	MI.UOI26_vs_MI.CTRL	0.0267667	0.481879	0.632317	-7.5763	0.812688	0.635672	not significant
PMI_013430|PMI_013430-tr|K05546	K05546 alpha 1,3-glucosidase (GANAB); K12316 lysosomal alpha-glucosidase (GAA); K12317 neutral alpha-glucosidase C (GANC)	MI.UOI26_vs_MI.CTRL	-0.152172	-3.63952	0.000723209	-1.79583	0.00380038	0.0029726	small
PMI_021795|PMI_021795-tr|protein	protein AED:0.00 eAED:0.00 QI:424|1|1|1|0|0.5|2|1571|61	MI.UOI26_vs_MI.CTRL	-0.141227	-2.33458	0.0242659	-5.07405	0.0728115	0.056952	not significant
PMI_021990|PMI_021990-tr|K02434;XP_038055251.1|XM_038199323.1|K02434	K02434 aspartyl-tRNA(Asn)/glutamyl-tRNA(Gln) amidotransferase subunit B (gatB, PET112)	MI.UOI26_vs_MI.CTRL	1.52542	0.0965593	0.923522	-4.59996	0.98337	0.769176	not significant
XP_038077062.1|XM_038221134.1|K10659	K10659 E3 ubiquitin-protein ligase MARCH4/9/11 (MARCH4_9_11); K17356 tetraspanin-13/31 (TSPAN13_31)	MI.UOI26_vs_MI.CTRL	0.0472203	0.605404	0.548068	-7.30618	0.745067	0.58278	not significant
PMI_005183|PMI_005183-tr|K14462	K14462 apolipoprotein B (APOB)	MI.UOI26_vs_MI.CTRL	0.289394	6.80606	2.36672e-08	8.37445	4.28952e-07	3.3552e-07	small
PMI_020228|PMI_020228-tr|K00022	K00022 3-hydroxyacyl-CoA dehydrogenase (HADH)	MI.UOI26_vs_MI.CTRL	0.0785844	1.45659	0.152438	-6.63716	0.305866	0.239244	not significant
XP_038063223.1|XM_038207295.1|uncharacterized;XP_038063400.1|XM_038207472.1|uncharacterized	uncharacterized protein LOC119733935, partial [Patiria miniata]	MI.UOI26_vs_MI.CTRL	-0.297306	-3.82211	0.000418336	-1.07513	0.00237769	0.00185979	small
PMI_017969|PMI_017969-tr|protein	protein AED:0.00 eAED:0.00 QI:118|1|1|1|0.5|0.33|3|706|57	MI.UOI26_vs_MI.CTRL	-0.122793	-0.944505	0.350147	-7.24375	0.552557	0.432201	not significant
PMI_019762|PMI_019762-tr|protein	protein AED:0.02 eAED:0.02 QI:364|0.8|0.66|1|0.6|0.5|6|0|140	MI.UOI26_vs_MI.CTRL	-0.286182	-2.70604	0.00969914	-4.24112	0.0343551	0.026872	small
PMI_001050|PMI_001050-tr|protein	protein AED:0.07 eAED:0.07 QI:71|0.75|1|1|0.5|0.4|5|1813|130	MI.UOI26_vs_MI.CTRL	0.048745	0.682871	0.498322	-7.25577	0.701681	0.548844	not significant
PMI_021748|PMI_021748-tr|K11166;XP_038064236.1|XM_038208308.1|K11166	K11166 dehydrogenase/reductase SDR family member 7B (DHRS7B)	MI.UOI26_vs_MI.CTRL	-0.315591	-2.09179	0.0423513	-5.56671	0.113598	0.0888548	not significant
PMI_011939|PMI_011939-tr|K05349	K05349 beta-glucosidase (bglX)	MI.UOI26_vs_MI.CTRL	-0.2971	-13.7168	2.26862e-17	29.3616	3.16021e-15	2.47186e-15	small
PMI_010229|PMI_010229-tr|protein	protein AED:0.00 eAED:0.00 QI:261|1|1|1|1|1|2|388|238	MI.UOI26_vs_MI.CTRL	0.387131	9.88838	1.1125e-12	18.3765	5.49821e-11	4.30061e-11	small
XP_038079087.1|XM_038223159.1|K16339	K16339 thioesterase superfamily member 4 (THEM4, CTMP)	MI.UOI26_vs_MI.CTRL	-0.0950484	-2.65374	0.0110854	-4.16525	0.0383297	0.0299809	small
PMI_007475|PMI_007475-tr|K01027	K01027 3-oxoacid CoA-transferase (OXCT)	MI.UOI26_vs_MI.CTRL	-1.41492	-0.139615	0.889611	-4.59991	0.974455	0.762203	not significant
PMI_001449|PMI_001449-tr|K07819	K07819 beta-1,3-galactosyltransferase 1 (B3GALT1)	MI.UOI26_vs_MI.CTRL	-0.210752	-2.80276	0.0075479	-3.81156	0.0279425	0.0218562	small
PMI_027700|PMI_027700-tr|protein;XP_038046090.1|XM_038190162.1|transmembrane	protein AED:0.03 eAED:0.03 QI:0|0.6|0.5|1|1|0.83|6|3297|390	MI.UOI26_vs_MI.CTRL	0.743809	8.95522	2.05107e-11	15.6053	7.6326e-10	5.97009e-10	up
XP_038068532.1|XM_038212604.1|uncharacterized	uncharacterized protein LOC119737930 isoform X2 [Patiria miniata]	MI.UOI26_vs_MI.CTRL	-0.378277	-6.29837	1.30404e-07	6.67209	2.00654e-06	1.56948e-06	small
PMI_008715|PMI_008715-tr|K14462	K14462 apolipoprotein B (APOB)	MI.UOI26_vs_MI.CTRL	-2.5068	-0.190665	0.849679	-4.59983	0.955209	0.747149	not significant
XP_038049522.1|XM_038193594.1|small	small integral membrane protein 15-like [Patiria miniata]	MI.UOI26_vs_MI.CTRL	-0.0150731	-0.125969	0.900339	-7.68643	0.978198	0.765131	not significant
XP_038049376.1|XM_038193448.1|K05607	K05607 methylglutaconyl-CoA hydratase (AUH)	MI.UOI26_vs_MI.CTRL	0.105671	3.82488	0.000414833	-1.26169	0.00235906	0.00184522	small
XP_038070104.1|XM_038214176.1|K03965	K03965 NADH dehydrogenase (ubiquinone) 1 beta subcomplex subunit 9 (NDUFB9)	MI.UOI26_vs_MI.CTRL	0.343308	6.98748	1.28841e-08	8.98214	2.48997e-07	1.94761e-07	small
PMI_020508|PMI_020508-tr|K14617;XP_038057530.1|XM_038201602.1|K14617	K14617 LMBR1 domain-containing protein 1 (LMBRD1)	MI.UOI26_vs_MI.CTRL	-0.101801	-2.04329	0.0471337	-5.65989	0.123645	0.0967132	not significant
PMI_002340|PMI_002340-tr|K15980	K15980 acyl-CoA dehydrogenase family member 9 (ACAD9)	MI.UOI26_vs_MI.CTRL	0.123162	1.44385	0.15597	-6.65514	0.310972	0.243237	not significant
XP_038061295.1|XM_038205367.1|K16458	K16458 centrosomal protein CEP104 (CEP104)	MI.UOI26_vs_MI.CTRL	-0.0955721	-2.55976	0.0140425	-4.38114	0.0465894	0.0364415	small
PMI_014169|PMI_014169-tr|K13720	K13720 N-acylethanolamine-hydrolysing acid amidase (NAAA)	MI.UOI26_vs_MI.CTRL	1.20449	0.0865604	0.93142	-4.59997	0.985738	0.771028	not significant
XP_038076895.1|XM_038220967.1|delta-like	delta-like protein C [Patiria miniata]	MI.UOI26_vs_MI.CTRL	-0.408263	-2.83619	0.00691371	-3.92842	0.0259394	0.0202894	small
PMI_001618|PMI_001618-tr|protein	protein AED:0.11 eAED:0.11 QI:753|0.77|0.9|1|0.55|0.4|10|1883|730	MI.UOI26_vs_MI.CTRL	-0.136888	-0.862756	0.393021	-7.31777	0.598642	0.468248	not significant
PMI_004186|PMI_004186-tr|K01349	K01349 furin (FURIN, PCSK3); K01359 proprotein convertase subtilisin/kexin type 1 (PCSK1); K08654 proprotein convertase subtilisin/kexin type 5 (PCSK5); K08672 proprotein convertase subtilisin/kexin type 6 (PCSK6)	MI.UOI26_vs_MI.CTRL	1.28909	0.106653	0.915556	-4.59995	0.982264	0.768311	not significant
XP_038063524.1|XM_038207596.1|myocardin-related	myocardin-related transcription factor A-like isoform X1 [Patiria miniata]	MI.UOI26_vs_MI.CTRL	-0.000205306	-0.00450699	0.996425	-7.69451	0.999101	0.781481	not significant
PMI_013120|PMI_013120-tr|K18532	K18532 adenylate kinase (AK6, FAP7)	MI.UOI26_vs_MI.CTRL	0.175469	2.97052	0.00483288	-3.59522	0.0191744	0.0149979	small
PMI_017053|PMI_017053-tr|K04565	K04565 superoxide dismutase, Cu-Zn family (SOD1)	MI.UOI26_vs_MI.CTRL	0.227859	2.36864	0.0223801	-5.00155	0.0682592	0.0533912	not significant
PMI_000904|PMI_000904-tr|K02907;XP_038063366.1|XM_038207438.1|K02907	K02907 large subunit ribosomal protein L30 (RP-L30, MRPL30, rpmD)	MI.UOI26_vs_MI.CTRL	-0.106895	-3.68268	0.000636057	-1.67268	0.00341421	0.00267054	small
XP_038063547.1|XM_038207619.1|K09185	K09185 nuclear receptor subfamily 6 group A (NR6AN)	MI.UOI26_vs_MI.CTRL	0.249279	8.39448	1.24032e-10	13.636	3.86229e-09	3.02102e-09	small
PMI_008150|PMI_008150-tr|K13899;PMI_021188|PMI_021188-tr|K13899	K13899 cystatin-C (CST3)	MI.UOI26_vs_MI.CTRL	0.144027	1.85338	0.0706437	-6.00712	0.170174	0.133107	not significant
XP_038077872.1|XM_038221944.1|K13093	K13093 HIV Tat-specific factor 1 (HTATSF1)	MI.UOI26_vs_MI.CTRL	0.0592527	1.15525	0.254319	-7.02352	0.442274	0.345939	not significant
XP_038053021.1|XM_038197093.1|protein;XP_038053022.1|XM_038197094.1|protein	protein Hikeshi-like isoform X1 [Patiria miniata]	MI.UOI26_vs_MI.CTRL	-0.00151676	-0.0223105	0.982303	-7.34872	0.999101	0.781481	not significant
PMI_015293|PMI_015293-tr|K08463	K08463 G protein-coupled receptor 126 (GPR126)	MI.UOI26_vs_MI.CTRL	-2.34799	-0.33064	0.742509	-4.59946	0.892693	0.69825	not significant
XP_038073176.1|XM_038217248.1|coiled-coil	coiled-coil domain-containing protein 124-like isoform X2 [Patiria miniata]	MI.UOI26_vs_MI.CTRL	-0.220785	-3.01631	0.00426936	-3.47932	0.0172739	0.0135113	small
XP_038073582.1|XM_038217654.1|glia	glia maturation factor beta-like isoform X1 [Patiria miniata]	MI.UOI26_vs_MI.CTRL	1.5273	0.238512	0.812609	-4.59972	0.937021	0.732923	not significant
PMI_009232|PMI_009232-tr|protein	protein AED:0.01 eAED:0.01 QI:51|0.75|0.77|1|0.87|0.88|9|1268|628	MI.UOI26_vs_MI.CTRL	-0.197216	-6.11272	2.43504e-07	6.05042	3.49248e-06	2.73176e-06	small
PMI_004755|PMI_004755-tr|K03354;XP_038061823.1|XM_038205895.1|K03354	K03354 anaphase-promoting complex subunit 7 (APC7)	MI.UOI26_vs_MI.CTRL	0.0153903	0.149303	0.882007	-7.68315	0.970615	0.759199	not significant
PMI_022062|PMI_022062-tr|K01045	K01045 arylesterase / paraoxonase (PON)	MI.UOI26_vs_MI.CTRL	-0.00364679	-0.0368463	0.970777	-7.69383	0.997622	0.780324	not significant
XP_038066979.1|XM_038211051.1|K04678	K04678 E3 ubiquitin ligase SMURF1/2 (SMURF); K14459 hexosaminidase (HEX)	MI.UOI26_vs_MI.CTRL	0.142264	2.19946	0.0332268	-5.35355	0.0936312	0.0732368	not significant
XP_038078799.1|XM_038222871.1|ER	ER membrane protein complex subunit 6-like isoform X2 [Patiria miniata]	MI.UOI26_vs_MI.CTRL	0.0475427	1.14573	0.258195	-7.03437	0.446695	0.349397	not significant
XP_038072322.1|XM_038216394.1|K12384;XP_038072323.1|XM_038216395.1|K12384	K12384 lysosome membrane protein 2 (SCARB2, LIMP2, CD36L2); K13885 scavenger receptor class B, member 1 (SCARB1)	MI.UOI26_vs_MI.CTRL	-0.12006	-1.97484	0.054678	-5.58809	0.139499	0.109114	not significant
PMI_015368|PMI_015368-tr|K00615	K00615 transketolase (E2.2.1.1, tktA, tktB)	MI.UOI26_vs_MI.CTRL	0.435546	6.36269	1.05028e-07	6.88769	1.65422e-06	1.2939e-06	small
PMI_027022|PMI_027022-tr|protein	protein AED:0.00 eAED:0.00 QI:280|1|1|1|1|1|3|59|119	MI.UOI26_vs_MI.CTRL	-0.404565	-6.49417	6.74891e-08	7.32857	1.10776e-06	8.66475e-07	small
PMI_013334|PMI_013334-tr|K00566;PMI_016945|PMI_016945-tr|K00566	K00566 tRNA-uridine 2-sulfurtransferase (mnmA, trmU)	MI.UOI26_vs_MI.CTRL	-0.0702307	-1.33737	0.188079	-6.79985	0.356366	0.278744	not significant
PMI_019871|PMI_019871-tr|K01189	K01189 alpha-galactosidase (GLA); K01204 alpha-N-acetylgalactosaminidase (NAGA)	MI.UOI26_vs_MI.CTRL	-0.0750375	-1.13676	0.261885	-6.84296	0.451309	0.353007	not significant
PMI_008034|PMI_008034-tr|protein	protein AED:0.06 eAED:0.06 QI:141|0.66|0.75|1|1|1|4|930|76	MI.UOI26_vs_MI.CTRL	-0.226378	-2.95878	0.0049883	-3.62477	0.0196745	0.0153891	small
PMI_004211|PMI_004211-tr|K06255;PMI_009586|PMI_009586-tr|K06255;XP_038076282.1|XM_038220354.1|K06255	K06255 heparan sulfate proteoglycan 2 (perlecan) (HSPG2); K20051 low-density lipoprotein receptor-related protein 4 (LRP4, MEGF7)	MI.UOI26_vs_MI.CTRL	0.0583536	1.17842	0.245059	-6.79525	0.430667	0.336861	not significant
XP_038063380.1|XM_038207452.1|WD	WD repeat-containing protein on Y chromosome-like [Patiria miniata]	MI.UOI26_vs_MI.CTRL	-0.268889	-7.77233	9.47957e-10	11.595	2.38558e-08	1.86596e-08	small
PMI_008747|PMI_008747-tr|protein	protein AED:0.03 eAED:0.03 QI:399|1|1|1|0.5|0.66|3|3057|77	MI.UOI26_vs_MI.CTRL	-0.181961	-2.9525	0.00507317	-3.64051	0.0199492	0.015604	small
XP_038078718.1|XM_038222790.1|K11140;XP_038078719.1|XM_038222791.1|K11140	K11140 aminopeptidase N (ANPEP, CD13)	MI.UOI26_vs_MI.CTRL	0.564512	8.26793	1.8703e-10	13.2235	5.50287e-09	4.30426e-09	up
XP_038044234.1|XM_038188306.1|GTP;XP_038044235.1|XM_038188307.1|GTP	GTP cyclohydrolase 1 feedback regulatory protein-like isoform X1 [Patiria miniata]	MI.UOI26_vs_MI.CTRL	-0.0423112	-0.628277	0.53312	-7.49393	0.731806	0.572407	not significant
XP_038070799.1|XM_038214871.1|SET	SET and MYND domain-containing protein 5-like [Patiria miniata]	MI.UOI26_vs_MI.CTRL	0.0171237	0.419628	0.67683	-7.40268	0.846942	0.662464	not significant
PMI_008710|PMI_008710-tr|K05031	K05031 cystic fibrosis transmembrane conductance regulator (CFTR, ABCC7); K05033 ATP-binding cassette subfamily C (CFTR/MRP) member 9 (ABCC9, SUR2)	MI.UOI26_vs_MI.CTRL	0.35077	5.8175	6.56487e-07	5.06481	8.42884e-06	6.5929e-06	small
PMI_009936|PMI_009936-tr|K18749	K18749 protein LSM14 (LSM14, RAP55, SCD6)	MI.UOI26_vs_MI.CTRL	-0.546289	-7.2816	4.82347e-09	9.96501	1.03724e-07	8.11316e-08	down
PMI_017303|PMI_017303-tr|K07937;XP_038072664.1|XM_038216736.1|K07937	K07937 ADP-ribosylation factor 1 (ARF1)	MI.UOI26_vs_MI.CTRL	-0.21954	-5.20703	5.02952e-06	3.04911	5.0913e-05	3.98233e-05	small
PMI_016877|PMI_016877-tr|protein	protein AED:0.04 eAED:0.04 QI:309|1|1|1|0.5|0.33|3|292|54	MI.UOI26_vs_MI.CTRL	0.0895717	3.13188	0.00310887	-3.18164	0.013219	0.0103397	small
PMI_010588|PMI_010588-tr|K14167	K14167 cyclin-dependent kinase inhibitor 3 (CDKN3, KAP)	MI.UOI26_vs_MI.CTRL	-0.07065	-1.22933	0.225582	-6.93621	0.405375	0.317078	not significant
PMI_016583|PMI_016583-tr|K03386	K03386 peroxiredoxin (alkyl hydroperoxide reductase subunit C) (PRDX2_4, ahpC)	MI.UOI26_vs_MI.CTRL	0.096657	0.663698	0.510399	-7.47079	0.712219	0.557086	not significant
XP_038070096.1|XM_038214168.1|CKLF-like	CKLF-like MARVEL transmembrane domain-containing protein 4 [Patiria miniata]	MI.UOI26_vs_MI.CTRL	-0.0919302	-1.34189	0.186621	-6.45022	0.354114	0.276982	not significant
PMI_015855|PMI_015855-tr|protein	protein AED:0.00 eAED:0.00 QI:84|1|1|1|1|1|5|2377|165	MI.UOI26_vs_MI.CTRL	-0.186404	-3.21313	0.00247881	-2.96818	0.010919	0.00854064	small
XP_038049213.1|XM_038193285.1|proton-transporting	proton-transporting V-type ATPase complex assembly regulator TMEM9-like [Patiria miniata]	MI.UOI26_vs_MI.CTRL	0.112286	2.50647	0.0160241	-4.69999	0.0519635	0.040645	not significant
XP_038077302.1|XM_038221374.1|K16459	K16459 centrosomal protein CEP120 (CEP120)	MI.UOI26_vs_MI.CTRL	-0.133144	-2.52289	0.015388	-4.66321	0.0503201	0.0393596	not significant
PMI_012111|PMI_012111-tr|K01134	K01134 arylsulfatase A (ARSA); K12381 arylsulfatase G (ARSG)	MI.UOI26_vs_MI.CTRL	0.121529	3.46785	0.00119746	-2.27783	0.00586564	0.00458801	small
PMI_010499|PMI_010499-tr|protein	protein AED:0.03 eAED:0.03 QI:183|0.6|0.83|1|0.8|0.83|6|520|447	MI.UOI26_vs_MI.CTRL	-2.25366	-0.178378	0.859257	-4.59985	0.959849	0.750778	not significant
XP_038063097.1|XM_038207169.1|K03868	K03868 RING-box protein 1 (RBX1, ROC1)	MI.UOI26_vs_MI.CTRL	-0.427578	-5.42906	2.40625e-06	3.77758	2.65895e-05	2.07979e-05	small
XP_038063677.1|XM_038207749.1|vesicle-associated	vesicle-associated membrane protein 4-like [Patiria miniata]	MI.UOI26_vs_MI.CTRL	-0.113744	-1.12836	0.265375	-6.85238	0.454991	0.355887	not significant
XP_038067582.1|XM_038211654.1|K01620	K01620 threonine aldolase (ltaE)	MI.UOI26_vs_MI.CTRL	-0.356554	-4.10212	0.000177139	-0.245538	0.00113232	0.000885683	small
PMI_006878|PMI_006878-tr|K11252	K11252 histone H2B (H2B); K11253 histone H3 (H3)	MI.UOI26_vs_MI.CTRL	-0.160451	-3.31865	0.00183951	-2.68596	0.00845425	0.00661278	small
PMI_020543|PMI_020543-tr|K05032	K05032 ATP-binding cassette subfamily C (CFTR/MRP) member 8 (ABCC8, SUR1); K05033 ATP-binding cassette subfamily C (CFTR/MRP) member 9 (ABCC9, SUR2)	MI.UOI26_vs_MI.CTRL	1.06113	0.113747	0.909964	-4.59994	0.98128	0.767541	not significant
XP_038054262.1|XM_038198334.1|uncharacterized;XP_038054264.1|XM_038198336.1|uncharacterized	uncharacterized protein LOC119726596 isoform X2 [Patiria miniata]	MI.UOI26_vs_MI.CTRL	0.319129	8.616	6.06763e-11	14.3542	2.04958e-09	1.60315e-09	small
PMI_029898|PMI_029898-tr|protein	protein AED:0.00 eAED:0.00 QI:144|1|0.5|1|0|0|2|0|130	MI.UOI26_vs_MI.CTRL	1.49067	0.137155	0.891544	-4.59991	0.974941	0.762583	not significant
PMI_005657|PMI_005657-tr|K19684	K19684 clusterin-associated protein 1 (CLUAP1, DYF3)	MI.UOI26_vs_MI.CTRL	-0.0642246	-1.30851	0.197597	-6.83731	0.369184	0.28877	not significant
PMI_004590|PMI_004590-tr|K01807	K01807 ribose 5-phosphate isomerase A (rpiA)	MI.UOI26_vs_MI.CTRL	-0.0208903	-0.146789	0.88398	-7.68353	0.971732	0.760074	not significant
XP_038068474.1|XM_038212546.1|putative	putative aldolase class 2 protein CC_1201 [Patiria miniata]	MI.UOI26_vs_MI.CTRL	2.04999	0.15586	0.876867	-4.59989	0.968218	0.757324	not significant
XP_038051019.1|XM_038195091.1|transmembrane	transmembrane protein 256 homolog isoform X2 [Patiria miniata]	MI.UOI26_vs_MI.CTRL	0.211511	3.17803	0.00273455	-2.86382	0.0118711	0.00928538	small
PMI_016308|PMI_016308-tr|K01192	K01192 beta-mannosidase (E3.2.1.25, MANBA, manB)	MI.UOI26_vs_MI.CTRL	1.40034	0.221246	0.82594	-4.59976	0.943842	0.738258	not significant
PMI_004649|PMI_004649-tr|K09525	K09525 DnaJ homolog subfamily C member 5 (DNAJC5)	MI.UOI26_vs_MI.CTRL	-2.03741	-0.286236	0.776061	-4.5996	0.915089	0.715768	not significant
PMI_003821|PMI_003821-tr|protein;XP_038055455.1|XM_038199527.1|transmembrane	protein AED:0.02 eAED:0.02 QI:282|0.6|0.83|1|1|1|6|3060|268	MI.UOI26_vs_MI.CTRL	-0.185047	-1.86888	0.0684075	-5.97985	0.166276	0.130058	not significant
PMI_003863|PMI_003863-tr|protein	protein AED:0.01 eAED:0.01 QI:223|0.66|0.71|1|0.83|0.85|7|2822|857	MI.UOI26_vs_MI.CTRL	-0.0845448	-1.65643	0.104858	-6.33648	0.230736	0.180478	not significant
XP_038077663.1|XM_038221735.1|osteoclast-stimulating	osteoclast-stimulating factor 1-like [Patiria miniata]	MI.UOI26_vs_MI.CTRL	0.0356594	0.87516	0.386311	-7.30695	0.591443	0.462617	not significant
XP_038046769.1|XM_038190841.1|K06532	K06532 prominin 1 (PROM1, CD133)	MI.UOI26_vs_MI.CTRL	0.218643	3.7467	0.000525154	-1.29369	0.00290051	0.00226873	small
PMI_017382|PMI_017382-tr|K12580;XP_038047249.1|XM_038191321.1|K12580	K12580 CCR4-NOT transcription complex subunit 3 (CNOT3, NOT3)	MI.UOI26_vs_MI.CTRL	0.0261826	0.46462	0.64453	-7.5846	0.822405	0.643272	not significant
PMI_001439|PMI_001439-tr|protein	protein AED:0.12 eAED:0.12 QI:0|0.82|0.82|0.95|0.84|0.82|40|1377|2268	MI.UOI26_vs_MI.CTRL	-0.382545	-9.51504	3.52518e-12	17.2158	1.55652e-10	1.21748e-10	small
PMI_008681|PMI_008681-tr|protein	protein AED:0.08 eAED:0.08 QI:90|1|1|1|0.5|0.33|3|377|162	MI.UOI26_vs_MI.CTRL	-0.361287	-3.3635	0.00161829	-2.56438	0.00756341	0.00591598	small
PMI_000422|PMI_000422-tr|protein	protein AED:0.02 eAED:0.02 QI:275|0.5|0.6|1|1|1|5|1738|136	MI.UOI26_vs_MI.CTRL	-0.0179002	-0.24686	0.806182	-7.46125	0.933955	0.730524	not significant
XP_038058345.1|XM_038202417.1|testis-expressed	testis-expressed protein 9-like [Patiria miniata]	MI.UOI26_vs_MI.CTRL	-0.572384	-7.99222	4.60101e-10	12.4893	1.23697e-08	9.67537e-09	down
XP_038058323.1|XM_038202395.1|protein	protein disulfide isomerase-like 2-2 isoform X1 [Patiria miniata]	MI.UOI26_vs_MI.CTRL	0.542366	10.9538	4.56125e-14	21.5933	3.00413e-12	2.34978e-12	up
PMI_017627|PMI_017627-tr|protein	protein AED:0.00 eAED:0.00 QI:104|1|0.5|1|1|1|2|0|79	MI.UOI26_vs_MI.CTRL	0.95242	0.104923	0.916921	-4.59995	0.982264	0.768311	not significant
XP_038052155.1|XM_038196227.1|coiled-coil	coiled-coil domain-containing protein 43-like [Patiria miniata]	MI.UOI26_vs_MI.CTRL	-0.0845852	-0.881569	0.382873	-7.30131	0.587814	0.459778	not significant
PMI_001433|PMI_001433-tr|protein	protein AED:0.03 eAED:0.03 QI:167|0|0.33|0.66|0|0.33|3|0|66	MI.UOI26_vs_MI.CTRL	0.029365	0.425325	0.672704	-7.60237	0.843546	0.659808	not significant
PMI_018721|PMI_018721-tr|K12309	K12309 beta-galactosidase (GLB1, ELNR1)	MI.UOI26_vs_MI.CTRL	-0.0622622	-0.873661	0.387118	-7.30827	0.592247	0.463246	not significant
PMI_029344|PMI_029344-tr|K09577	K09577 FK506-binding protein 14 (FKBP14)	MI.UOI26_vs_MI.CTRL	0.194116	3.35645	0.00165129	-2.58355	0.00770049	0.0060232	small
PMI_008864|PMI_008864-tr|protein	protein AED:0.08 eAED:0.08 QI:143|0.74|0.78|0.89|1|1|28|3382|1407	MI.UOI26_vs_MI.CTRL	-0.260162	-1.96644	0.0556733	-5.6036	0.141486	0.110668	not significant
PMI_015280|PMI_015280-tr|K03424	K03424 TatD DNase family protein (tatD)	MI.UOI26_vs_MI.CTRL	2.48689	0.513183	0.610429	-4.5987	0.795559	0.622274	not significant
XP_038055755.1|XM_038199827.1|K02155	K02155 V-type H+-transporting ATPase 16kDa proteolipid subunit (ATPeV0C, ATP6L)	MI.UOI26_vs_MI.CTRL	-0.0896334	-0.779663	0.439826	-7.38637	0.645869	0.505188	not significant
PMI_012246|PMI_012246-tr|protein	protein AED:0.38 eAED:0.38 QI:0|0|0.33|0.66|1|1|3|1817|77	MI.UOI26_vs_MI.CTRL	0.0453516	0.407249	0.68583	-7.61002	0.853546	0.66763	not significant
PMI_003997|PMI_003997-tr|protein	protein AED:0.03 eAED:0.03 QI:28|0.66|0.71|1|0.83|0.85|7|1346|253	MI.UOI26_vs_MI.CTRL	0.137073	2.17984	0.0347473	-5.19328	0.0971679	0.0760031	not significant
XP_038046246.1|XM_038190318.1|WD	WD repeat-containing protein 31-like [Patiria miniata]	MI.UOI26_vs_MI.CTRL	-0.044787	-1.123	0.267622	-7.05993	0.457547	0.357886	not significant
XP_038054700.1|XM_038198772.1|K13238	K13238 3,2-trans-enoyl-CoA isomerase, mitochondrial (DCI)	MI.UOI26_vs_MI.CTRL	0.0236581	0.296829	0.768015	-7.64959	0.909213	0.711172	not significant
PMI_018728|PMI_018728-tr|K02155	K02155 V-type H+-transporting ATPase 16kDa proteolipid subunit (ATPeV0C, ATP6L)	MI.UOI26_vs_MI.CTRL	-0.015287	-0.216797	0.829384	-7.46835	0.945541	0.739587	not significant
PMI_018717|PMI_018717-tr|protein	protein AED:0.04 eAED:0.04 QI:202|1|0.5|1|1|1|2|0|132	MI.UOI26_vs_MI.CTRL	0.966882	0.101388	0.91971	-4.59996	0.98279	0.768722	not significant
XP_038073744.1|XM_038217816.1|uncharacterized	uncharacterized protein C14orf119-like [Patiria miniata]	MI.UOI26_vs_MI.CTRL	0.0816289	0.850554	0.399692	-7.32826	0.605947	0.473962	not significant
PMI_005283|PMI_005283-tr|K09645	K09645 vitellogenic carboxypeptidase-like protein (CPVL); K13289 cathepsin A (carboxypeptidase C) (CTSA, CPY); K16297 serine carboxypeptidase-like clade II (SCPL-II); K16298 serine carboxypeptidase-like clade IV (SCPL-IV)	MI.UOI26_vs_MI.CTRL	-0.222389	-4.3907	7.14888e-05	0.635841	0.000518096	0.000405246	small
PMI_024583|PMI_024583-tr|protein	protein AED:0.01 eAED:0.01 QI:746|0.88|0.9|1|0.88|0.9|10|104|174	MI.UOI26_vs_MI.CTRL	3.68754	0.100411	0.920481	-4.59996	0.982958	0.768854	not significant
XP_038047941.1|XM_038192013.1|K00236	K00236 succinate dehydrogenase (ubiquinone) cytochrome b560 subunit (SDHC, SDH3)	MI.UOI26_vs_MI.CTRL	0.914057	0.0943864	0.925237	-4.59996	0.9841	0.769747	not significant
PMI_018508|PMI_018508-tr|protein	protein AED:0.20 eAED:0.20 QI:0|0|0.28|0.42|1|1|7|91|342	MI.UOI26_vs_MI.CTRL	-0.0931009	-1.83502	0.0733722	-6.03917	0.175324	0.137135	not significant
XP_038062661.1|XM_038206733.1|K12614	K12614 ATP-dependent RNA helicase DDX6/DHH1 (DDX6, RCK, DHH1); K15691 E3 ubiquitin-protein ligase RFWD3 (RFWD3)	MI.UOI26_vs_MI.CTRL	0.127889	2.91686	0.00558176	-3.53175	0.021633	0.016921	small
PMI_015983|PMI_015983-tr|K03331	K03331 L-xylulose reductase (DCXR)	MI.UOI26_vs_MI.CTRL	-0.203305	-6.03197	3.1946e-07	5.9638	4.44029e-06	3.47312e-06	small
XP_038063382.1|XM_038207454.1|DOMON	DOMON domain-containing protein FRRS1L-like [Patiria miniata]	MI.UOI26_vs_MI.CTRL	1.05169	0.126595	0.899846	-4.59993	0.978087	0.765044	not significant
PMI_011528|PMI_011528-tr|protein	protein AED:0.00 eAED:0.00 QI:84|1|1|1|1|1|7|405|655	MI.UOI26_vs_MI.CTRL	-2.25355	-0.0967251	0.923391	-4.59996	0.983319	0.769137	not significant
PMI_014270|PMI_014270-tr|K05658	K05658 ATP-binding cassette, subfamily B (MDR/TAP), member 1 (ABCB1, CD243); K05659 ATP-binding cassette, subfamily B (MDR/TAP), member 4 (ABCB4); K05660 ATP-binding cassette, subfamily B (MDR/TAP), member 5 (ABCB5); K05664 ATP-binding cassette, subfamily B (MDR/TAP), member 11 (ABCB11)	MI.UOI26_vs_MI.CTRL	0.202161	4.267	0.000105735	0.0622569	0.000727913	0.000569362	small
PMI_006438|PMI_006438-tr|K10905	K10905 ATR interacting protein (ATRIP)	MI.UOI26_vs_MI.CTRL	0.137711	1.63495	0.109304	-6.37045	0.238045	0.186195	not significant
PMI_017341|PMI_017341-tr|K14305;XP_038078808.1|XM_038222880.1|K14305	K14305 nuclear pore complex protein Nup43 (NUP43)	MI.UOI26_vs_MI.CTRL	-0.409167	-3.74272	0.000531455	-1.30514	0.00292863	0.00229073	small
PMI_011364|PMI_011364-tr|K08288	K08288 protein kinase C substrate 80K-H (PRKCSH)	MI.UOI26_vs_MI.CTRL	0.0835288	1.60956	0.114754	-6.06721	0.247073	0.193256	not significant
PMI_019566|PMI_019566-tr|protein	protein AED:0.10 eAED:0.10 QI:0|0.75|0.8|0.8|0.5|0.6|5|3170|250	MI.UOI26_vs_MI.CTRL	-0.0871995	-0.873117	0.387412	-6.96398	0.59258	0.463507	not significant
XP_038049630.1|XM_038193702.1|uncharacterized	uncharacterized protein LOC119723152 [Patiria miniata]	MI.UOI26_vs_MI.CTRL	0.0220142	0.601481	0.550653	-7.51061	0.747318	0.58454	not significant
PMI_009165|PMI_009165-tr|K01277	K01277 dipeptidyl-peptidase III (DPP3)	MI.UOI26_vs_MI.CTRL	-0.108773	-1.52389	0.134801	-6.53976	0.27916	0.218355	not significant
PMI_021023|PMI_021023-tr|K05032	K05032 ATP-binding cassette subfamily C (CFTR/MRP) member 8 (ABCC8, SUR1); K05033 ATP-binding cassette subfamily C (CFTR/MRP) member 9 (ABCC9, SUR2)	MI.UOI26_vs_MI.CTRL	-0.204823	-5.64801	1.15841e-06	4.50147	1.39514e-05	1.09126e-05	small
PMI_014135|PMI_014135-tr|protein	protein AED:0.02 eAED:0.02 QI:596|0|0.66|1|0.5|1|3|3129|158	MI.UOI26_vs_MI.CTRL	0.289963	3.29524	0.00196613	-2.74904	0.00896678	0.00701367	small
PMI_007159|PMI_007159-tr|protein	protein AED:0.01 eAED:0.01 QI:713|0.5|0.6|1|0.75|0.8|5|7295|860	MI.UOI26_vs_MI.CTRL	0.116778	0.857306	0.395992	-7.12063	0.601845	0.470753	not significant
PMI_010840|PMI_010840-tr|K10185;XP_038069937.1|XM_038214009.1|K10185	K10185 T-box protein 20 (TBX20)	MI.UOI26_vs_MI.CTRL	-0.0471911	-1.64724	0.106741	-6.35105	0.233898	0.182951	not significant
PMI_003566|PMI_003566-tr|protein	protein AED:0.06 eAED:0.03 QI:315|0.66|0.85|1|0.66|0.85|7|5713|260	MI.UOI26_vs_MI.CTRL	-2.27142	-0.239577	0.811788	-4.59972	0.936795	0.732746	not significant
PMI_002545|PMI_002545-tr|K13800	K13800 UMP-CMP kinase (CMPK1, UMPK)	MI.UOI26_vs_MI.CTRL	-1.56043	-0.172113	0.86415	-4.59986	0.961993	0.752456	not significant
PMI_009755|PMI_009755-tr|protein	protein AED:0.01 eAED:0.01 QI:405|1|1|1|0.75|0.6|5|1247|353	MI.UOI26_vs_MI.CTRL	-0.0805839	-0.852784	0.398467	-7.32636	0.604542	0.472863	not significant
PMI_014142|PMI_014142-tr|K16056	K16056 calcium release-activated calcium channel protein 1 (ORAI1); K16057 calcium release-activated calcium channel protein 2 (ORAI2); K16058 calcium release-activated calcium channel protein 3 (ORAI3)	MI.UOI26_vs_MI.CTRL	0.00271343	0.0520836	0.958701	-7.49092	0.993685	0.777245	not significant
XP_038044374.1|XM_038188446.1|K18623;XP_038057301.1|XM_038201373.1|K18623;XP_038057304.1|XM_038201376.1|K18623	K18623 protein cordon-bleu (COBL)	MI.UOI26_vs_MI.CTRL	-0.159746	-2.71212	0.00954879	-4.22674	0.0339142	0.0265271	small
XP_038070081.1|XM_038214153.1|K14396	K14396 polyadenylate-binding protein 2 (PABPN1, PABP2)	MI.UOI26_vs_MI.CTRL	0.00809146	0.140698	0.88876	-7.48221	0.973961	0.761817	not significant
PMI_023873|PMI_023873-tr|protein	protein AED:0.00 eAED:0.00 QI:34|1|0.5|1|1|0.5|2|0|58	MI.UOI26_vs_MI.CTRL	0.159411	3.10742	0.00332643	-3.24525	0.0140004	0.0109509	small
PMI_022519|PMI_022519-tr|protein;XP_038065214.1|XM_038209286.1|uncharacterized	protein AED:0.00 eAED:0.00 QI:466|1|1|1|1|1|2|562|668	MI.UOI26_vs_MI.CTRL	0.169136	2.03922	0.0475547	-5.66761	0.124573	0.097439	not significant
PMI_026173|PMI_026173-tr|protein	protein AED:0.50 eAED:0.72 QI:0|0|0|0.2|1|1|5|0|798	MI.UOI26_vs_MI.CTRL	0.00963931	0.125251	0.900904	-7.68652	0.978245	0.765168	not significant
PMI_009238|PMI_009238-tr|K11714	K11714 rhamnogalacturonan II specific xylosyltransferase (RGXT)	MI.UOI26_vs_MI.CTRL	-0.625217	-7.61512	1.59334e-09	11.2467	3.78577e-08	2.96117e-08	down
PMI_017482|PMI_017482-tr|protein	protein AED:0.49 eAED:0.49 QI:515|0.66|0.5|0.75|0.33|0.25|4|0|159	MI.UOI26_vs_MI.CTRL	-0.0423081	-0.816515	0.418671	-7.35677	0.625325	0.489119	not significant
PMI_011667|PMI_011667-tr|K07401;PMI_028204|PMI_028204-tr|protein	K07401 selenoprotein W-related protein (K07401)	MI.UOI26_vs_MI.CTRL	0.414241	7.03262	1.10774e-08	9.1332	2.17916e-07	1.7045e-07	small
XP_038057499.1|XM_038201571.1|uncharacterized	uncharacterized protein LOC119729068 [Patiria miniata]	MI.UOI26_vs_MI.CTRL	-0.309496	-7.6289	1.52237e-09	11.2923	3.64224e-08	2.8489e-08	small
XP_038044375.1|XM_038188447.1|protein	protein YAE1 homolog [Patiria miniata]	MI.UOI26_vs_MI.CTRL	-0.198551	-3.48052	0.00115412	-2.04674	0.00568076	0.0044434	small
PMI_017272|PMI_017272-tr|K17607	K17607 type 2A phosphatase activator TIP41 (TIPRL, TIP41)	MI.UOI26_vs_MI.CTRL	0.236457	3.69142	0.000619682	-1.45248	0.00333879	0.00261155	small
PMI_000978|PMI_000978-tr|K14556	K14556 U3 small nucleolar RNA-associated protein 12 (DIP2, UTP12, WDR3)	MI.UOI26_vs_MI.CTRL	0.496449	12.5131	5.53876e-16	26.0374	5.69841e-14	4.4572e-14	small
PMI_013035|PMI_013035-tr|K15633	K15633 2,3-bisphosphoglycerate-independent phosphoglycerate mutase (gpmI)	MI.UOI26_vs_MI.CTRL	-0.146464	-3.07934	0.00359381	-3.31787	0.014942	0.0116874	small
PMI_017126|PMI_017126-tr|protein	protein AED:0.09 eAED:0.09 QI:0|0.7|0.90|1|1|1|11|355|543	MI.UOI26_vs_MI.CTRL	-0.0334696	-0.483147	0.631423	-7.57568	0.81204	0.635165	not significant
PMI_004113|PMI_004113-tr|K01368	K01368 cathepsin S (CTSS)	MI.UOI26_vs_MI.CTRL	-1.69412	-0.208029	0.836181	-4.59979	0.94908	0.742355	not significant
PMI_016974|PMI_016974-tr|protein	protein AED:0.02 eAED:0.04 QI:485|0.93|0.88|1|0.87|0.88|17|0|755	MI.UOI26_vs_MI.CTRL	-0.16386	-4.30586	9.35377e-05	0.181583	0.000655993	0.000513107	small
XP_038049695.1|XM_038193767.1|uncharacterized	uncharacterized protein LOC119723206 [Patiria miniata]	MI.UOI26_vs_MI.CTRL	0.148205	4.13128	0.000161769	-0.350998	0.00104899	0.0008205	small
PMI_005815|PMI_005815-tr|K14319	K14319 Ran GTPase-activating protein 1 (RANGAP1)	MI.UOI26_vs_MI.CTRL	0.307089	6.83867	2.12148e-08	8.48373	3.88159e-07	3.03612e-07	small
PMI_019386|PMI_019386-tr|K07944	K07944 ADP-ribosylation factor-like protein 3 (ARL3)	MI.UOI26_vs_MI.CTRL	-0.0896836	-2.7119	0.00955409	-4.22725	0.0339292	0.0265388	small
PMI_022764|PMI_022764-tr|protein	protein AED:0.43 eAED:0.43 QI:0|0|0|0.5|0|0.5|2|697|189	MI.UOI26_vs_MI.CTRL	0.0383786	0.500516	0.619244	-7.36491	0.802308	0.627553	not significant
PMI_000637|PMI_000637-tr|K02130;XP_038064647.1|XM_038208719.1|K02130	K02130 F-type H+-transporting ATPase subunit f (ATPeF0F, ATP5J2)	MI.UOI26_vs_MI.CTRL	-0.348928	-3.39378	0.00148351	-2.48175	0.00702314	0.00549339	small
PMI_008089|PMI_008089-tr|K12304	K12304 soluble calcium-activated nucleotidase 1 (CANT1)	MI.UOI26_vs_MI.CTRL	0.0492249	1.09356	0.28019	-7.09232	0.472694	0.369734	not significant
PMI_013922|PMI_013922-tr|K17496;XP_038055963.1|XM_038200035.1|K17496	K17496 mitochondrial import inner membrane translocase subunit TIM50 (TIM50)	MI.UOI26_vs_MI.CTRL	0.0743834	0.83727	0.407034	-7.13767	0.613351	0.479754	not significant
PMI_014149|PMI_014149-tr|K00162	K00162 pyruvate dehydrogenase E1 component beta subunit (PDHB, pdhB)	MI.UOI26_vs_MI.CTRL	0.975776	0.0750834	0.940494	-4.59998	0.987514	0.772418	not significant
PMI_011178|PMI_011178-tr|K00162	K00162 pyruvate dehydrogenase E1 component beta subunit (PDHB, pdhB)	MI.UOI26_vs_MI.CTRL	-0.91129	-0.0514196	0.959227	-4.59999	0.993734	0.777283	not significant
PMI_029102|PMI_029102-tr|K15759	K15759 inositol monophosphatase 3 (IMPAD1, IMPA3)	MI.UOI26_vs_MI.CTRL	-0.255096	-5.70128	9.69195e-07	4.67829	1.18771e-05	9.29006e-06	small
PMI_000138|PMI_000138-tr|K13803	K13803 transient-receptor-potential-like protein (TRPL)	MI.UOI26_vs_MI.CTRL	-0.188962	-3.47679	0.00116671	-2.05707	0.00573643	0.00448694	small
XP_038077127.1|XM_038221199.1|K06560	K06560 mannose receptor, C type (MRC, CD206, CD280)	MI.UOI26_vs_MI.CTRL	1.34614	0.110675	0.912385	-4.59995	0.981872	0.768005	not significant
PMI_028740|PMI_028740-tr|K12165	K12165 ufm1-conjugating enzyme 1 (UFC1)	MI.UOI26_vs_MI.CTRL	0.882196	0.150885	0.880766	-4.59989	0.970165	0.758847	not significant
XP_038063347.1|XM_038207419.1|protein	protein YIPF5-like [Patiria miniata]	MI.UOI26_vs_MI.CTRL	0.183336	4.09215	0.000182709	-0.469074	0.00116429	0.000910691	small
XP_038058114.1|XM_038202186.1|uncharacterized	uncharacterized protein LOC119729573 [Patiria miniata]	MI.UOI26_vs_MI.CTRL	0.278771	5.12773	6.53678e-06	2.97916	6.38706e-05	4.99585e-05	small
PMI_020920|PMI_020920-tr|K03910	K03910 alpha-2-macroglobulin (A2M)	MI.UOI26_vs_MI.CTRL	-0.444142	-14.4744	3.32097e-18	31.1903	5.47386e-16	4.28157e-16	small
PMI_026032|PMI_026032-tr|K10301	K10301 F-box protein 21 (FBXO21)	MI.UOI26_vs_MI.CTRL	-0.181373	-2.55862	0.0140827	-4.58256	0.0466931	0.0365226	small
PMI_001629|PMI_001629-tr|K09584	K09584 protein disulfide-isomerase A6 (PDIA6, TXNDC7)	MI.UOI26_vs_MI.CTRL	0.00232389	0.0305121	0.975799	-7.69405	0.999101	0.781481	not significant
XP_038052995.1|XM_038197067.1|uncharacterized	uncharacterized protein LOC119725601 [Patiria miniata]	MI.UOI26_vs_MI.CTRL	-1.95396	-0.19073	0.849628	-4.59983	0.955209	0.747149	not significant
XP_038075017.1|XM_038219089.1|K19199	K19199 histone-lysine N-methyltransferase SETD3 (SETD3)	MI.UOI26_vs_MI.CTRL	0.512308	7.71719	1.13709e-09	11.5841	2.79453e-08	2.18584e-08	up
XP_038077560.1|XM_038221632.1|K06230	K06230 zinc finger protein GLI3 (GLI3); K16797 zinc finger protein GLI1 (GLI1); K16798 zinc finger protein GLI2 (GLI2); K16799 transcriptional activator cubitus interruptus (CI)	MI.UOI26_vs_MI.CTRL	-0.101033	-1.95689	0.0568219	-5.82137	0.143661	0.112369	not significant
PMI_025064|PMI_025064-tr|K01522;XP_038069548.1|XM_038213620.1|K01522	K01522 bis(5'-adenosyl)-triphosphatase (FHIT)	MI.UOI26_vs_MI.CTRL	0.440481	11.8015	3.98743e-15	24.1792	3.30348e-13	2.58393e-13	small
PMI_012677|PMI_012677-tr|K00383	K00383 glutathione reductase (NADPH) (GSR, gor)	MI.UOI26_vs_MI.CTRL	-2.03717	-0.341135	0.73465	-4.59943	0.887897	0.694499	not significant
PMI_001344|PMI_001344-tr|K12312	K12312 epididymis-specific alpha-mannosidase (MAN2B2)	MI.UOI26_vs_MI.CTRL	-1.15902	-14.5738	2.59373e-18	31.4391	4.46206e-16	3.49015e-16	down
PMI_014526|PMI_014526-tr|K13751;XP_038074766.1|XM_038218838.1|K13751	K13751 solute carrier family 24 (sodium/potassium/calcium exchanger), member 3 (SLC24A3, NCKX3); K13752 solute carrier family 24 (sodium/potassium/calcium exchanger), member 4 (SLC24A4, NCKX4)	MI.UOI26_vs_MI.CTRL	-0.0735006	-0.878227	0.384663	-7.10243	0.589638	0.461205	not significant
PMI_021242|PMI_021242-tr|protein	protein AED:0.04 eAED:0.04 QI:87|1|0.5|1|0|0|2|0|73	MI.UOI26_vs_MI.CTRL	0.118324	2.4417	0.0187728	-4.84331	0.05913	0.0462506	not significant
PMI_029424|PMI_029424-tr|protein	protein AED:0.00 eAED:0.00 QI:174|1|0.66|1|0.5|0.33|3|0|68	MI.UOI26_vs_MI.CTRL	0.497681	9.27551	7.45489e-12	16.4623	3.0639e-10	2.39653e-10	small
PMI_011847|PMI_011847-tr|protein	protein AED:0.10 eAED:0.10 QI:127|1|0.66|1|1|0.66|3|0|305	MI.UOI26_vs_MI.CTRL	0.260596	4.4752	5.46123e-05	0.706459	0.000409553	0.000320346	small
PMI_003485|PMI_003485-tr|K09532;XP_038062259.1|XM_038206331.1|K09532	K09532 DnaJ homolog subfamily C member 12 (DNAJC12)	MI.UOI26_vs_MI.CTRL	-0.0675651	-0.511798	0.61139	-7.56121	0.796087	0.622687	not significant
PMI_022766|PMI_022766-tr|protein	protein AED:0.12 eAED:0.34 QI:0|0|0|1|0.5|0.66|3|0|302	MI.UOI26_vs_MI.CTRL	0.237758	4.48235	5.33766e-05	1.0536	0.000401434	0.000313995	small
PMI_014674|PMI_014674-tr|K07390	K07390 monothiol glutaredoxin (grxD, GLRX5); K15216 RNA polymerase I-specific transcription initiation factor RRN3 (RRN3, TIFIA)	MI.UOI26_vs_MI.CTRL	-0.0394609	-0.881061	0.383145	-7.09994	0.588031	0.459948	not significant
XP_038079417.1|XM_038223489.1|K16674	K16674 four-jointed box protein 1 (FJX1)	MI.UOI26_vs_MI.CTRL	-0.401469	-4.1508	0.000152217	-0.29192	0.000995864	0.000778949	small
XP_038063465.1|XM_038207537.1|adiponectin-like;XP_038077234.1|XM_038221306.1|K19470;XP_038079074.1|XM_038223146.1|K19470	adiponectin-like [Patiria miniata]	MI.UOI26_vs_MI.CTRL	-0.178092	-1.85676	0.0701497	-6.00118	0.169316	0.132436	not significant
PMI_027622|PMI_027622-tr|K00088	K00088 IMP dehydrogenase (IMPDH, guaB)	MI.UOI26_vs_MI.CTRL	0.0144642	0.425629	0.672484	-7.60224	0.843405	0.659698	not significant
PMI_015050|PMI_015050-tr|K16865	K16865 programmed cell death protein 4 (PDCD4)	MI.UOI26_vs_MI.CTRL	-1.9432	-0.287897	0.774798	-4.5996	0.914156	0.715038	not significant
PMI_019956|PMI_019956-tr|K13912;XP_038073157.1|XM_038217229.1|K13912	K13912 deleted in malignant brain tumors 1 protein (DMBT1)	MI.UOI26_vs_MI.CTRL	0.247012	6.28104	1.38231e-07	6.61403	2.11048e-06	1.65078e-06	small
PMI_021500|PMI_021500-tr|K07377	K07377 neurexin (NRXN)	MI.UOI26_vs_MI.CTRL	-0.155364	-1.29692	0.201522	-6.85215	0.374394	0.292845	not significant
PMI_007726|PMI_007726-tr|K10610	K10610 DNA damage-binding protein 1 (DDB1)	MI.UOI26_vs_MI.CTRL	-0.142785	-3.62334	0.000758759	-1.64638	0.00396206	0.00309906	small
PMI_003444|PMI_003444-tr|protein	protein AED:0.39 eAED:0.39 QI:0|0|0|0.22|1|1|9|0|365	MI.UOI26_vs_MI.CTRL	0.000999026	0.0166671	0.986779	-7.69438	0.999101	0.781481	not significant
XP_038059627.1|XM_038203699.1|uncharacterized	uncharacterized protein LOC119730696 [Patiria miniata]	MI.UOI26_vs_MI.CTRL	0.505795	3.37984	0.00154419	-2.51985	0.00727213	0.00568814	up
PMI_008451|PMI_008451-tr|K11542	K11542 protein CASC5 (CASC5, KNL1)	MI.UOI26_vs_MI.CTRL	0.409294	3.96334	0.000271957	-0.660095	0.00164744	0.0012886	small
PMI_000253|PMI_000253-tr|K11459	K11459 polycomb group RING finger protein 4 (PCGF4, BMI1)	MI.UOI26_vs_MI.CTRL	0.0429259	0.948609	0.348079	-7.23986	0.55061	0.430678	not significant
PMI_018601|PMI_018601-tr|K01057	K01057 6-phosphogluconolactonase (PGLS, pgl, devB)	MI.UOI26_vs_MI.CTRL	0.452792	8.6118	6.15023e-11	14.3407	2.07304e-09	1.6215e-09	small
XP_038074753.1|XM_038218825.1|K09201	K09201 transcription factor YY (YY)	MI.UOI26_vs_MI.CTRL	0.216327	4.29973	9.53673e-05	0.162718	0.000666301	0.00052117	small
PMI_013875|PMI_013875-tr|K05681	K05681 ATP-binding cassette, subfamily G (WHITE), member 2 (ABCG2, CD338)	MI.UOI26_vs_MI.CTRL	0.162013	3.00882	0.00435705	-3.49835	0.0175766	0.0137481	small
PMI_003680|PMI_003680-tr|K00799	K00799 glutathione S-transferase (GST, gst)	MI.UOI26_vs_MI.CTRL	-0.232986	-5.55758	1.56732e-06	4.20192	1.82615e-05	1.42838e-05	small
XP_038061989.1|XM_038206061.1|branched-chain-amino-acid	branched-chain-amino-acid aminotransferase-like protein 2 [Patiria miniata]	MI.UOI26_vs_MI.CTRL	-0.0293319	-0.315523	0.753879	-7.44159	0.900097	0.704041	not significant
XP_038048754.1|XM_038192826.1|acetylcholinesterase	acetylcholinesterase collagenic tail peptide-like isoform X1 [Patiria miniata]	MI.UOI26_vs_MI.CTRL	0.358082	3.07519	0.00363493	-3.32855	0.0150791	0.0117946	small
XP_038046216.1|XM_038190288.1|protein	protein C10-like [Patiria miniata]	MI.UOI26_vs_MI.CTRL	-0.364354	-5.02291	9.23252e-06	2.4503	8.63512e-05	6.75425e-05	small
XP_038075944.1|XM_038220016.1|uncharacterized	uncharacterized protein LOC119743603 isoform X1 [Patiria miniata]	MI.UOI26_vs_MI.CTRL	0.163435	3.99795	0.000244505	-0.751272	0.00150195	0.0011748	small
PMI_005310|PMI_005310-tr|K14615	K14615 gastric intrinsic factor (GIF, IF)	MI.UOI26_vs_MI.CTRL	1.90147	0.20672	0.837196	-4.5998	0.94948	0.742668	not significant
PMI_029529|PMI_029529-tr|K12800	K12800 NACHT, LRR and PYD domains-containing protein 3 (NLRP3, PYPAF1)	MI.UOI26_vs_MI.CTRL	-0.329709	-7.5915	1.72295e-09	10.9961	4.07527e-08	3.18761e-08	small
PMI_013016|PMI_013016-tr|K03104	K03104 signal recognition particle subunit SRP14 (SRP14)	MI.UOI26_vs_MI.CTRL	-0.219247	-8.39017	1.25776e-10	13.622	3.91274e-09	3.06048e-09	small
PMI_000191|PMI_000191-tr|K11647;XP_038048598.1|XM_038192670.1|K11647	K11647 SWI/SNF-related matrix-associated actin-dependent regulator of chromatin subfamily A member 2/4 (SMARCA2_4)	MI.UOI26_vs_MI.CTRL	-0.427578	-6.36353	1.04733e-07	6.8905	1.6519e-06	1.29209e-06	small
PMI_014313|PMI_014313-tr|protein	protein AED:0.00 eAED:0.00 QI:190|1|1|1|0.5|0.42|7|3000|232	MI.UOI26_vs_MI.CTRL	0.213361	3.79787	0.000450141	-1.1456	0.00253558	0.00198329	small
PMI_003246|PMI_003246-tr|protein	protein AED:0.26 eAED:0.26 QI:0|0.5|0.33|0.66|1|1|3|64|148	MI.UOI26_vs_MI.CTRL	0.888956	20.5749	5.43443e-24	44.5459	3.00152e-21	2.34774e-21	up
PMI_008750|PMI_008750-tr|protein	protein AED:0.00 eAED:0.00 QI:0|1|1|1|1|1|2|150|97	MI.UOI26_vs_MI.CTRL	0.316371	6.36751	1.03337e-07	7.08513	1.63153e-06	1.27615e-06	small
PMI_010326|PMI_010326-tr|K04557;XP_038058699.1|XM_038202771.1|K04557;XP_038058703.1|XM_038202775.1|K04557	K04557 septin 5 (SEPT5, PNUTL1, CDCREL1)	MI.UOI26_vs_MI.CTRL	-0.0851761	-2.14877	0.0372804	-5.45498	0.102701	0.0803307	not significant
XP_038062280.1|XM_038206352.1|ER	ER membrane protein complex subunit 3-like [Patiria miniata]	MI.UOI26_vs_MI.CTRL	-0.0227049	-0.227641	0.820996	-7.46589	0.940972	0.736014	not significant
PMI_002114|PMI_002114-tr|protein;PMI_012988|PMI_012988-tr|protein	protein AED:0.00 eAED:0.00 QI:165|1|1|1|0.75|0.6|5|1854|361	MI.UOI26_vs_MI.CTRL	-0.00149736	-0.0207718	0.983523	-7.49208	0.999101	0.781481	not significant
PMI_018976|PMI_018976-tr|K01873	K01873 valyl-tRNA synthetase (VARS, valS)	MI.UOI26_vs_MI.CTRL	-0.264332	-4.42253	6.46052e-05	0.734482	0.000474435	0.000371095	small
XP_038060728.1|XM_038204800.1|transmembrane	transmembrane protein 222-like [Patiria miniata]	MI.UOI26_vs_MI.CTRL	-0.0996382	-1.68574	0.0990345	-5.9469	0.220902	0.172786	not significant
XP_038047735.1|XM_038191807.1|K05636	K05636 laminin, beta 1 (LAMB1); K06243 laminin, beta 2 (LAMB2)	MI.UOI26_vs_MI.CTRL	0.581648	7.07229	9.7011e-09	9.44226	1.93297e-07	1.51194e-07	up
XP_038069150.1|XM_038213222.1|brain	brain protein I3-like [Patiria miniata]	MI.UOI26_vs_MI.CTRL	-0.150946	-2.88533	0.00607102	-3.80774	0.0232262	0.0181671	small
PMI_010235|PMI_010235-tr|protein	protein AED:0.16 eAED:0.16 QI:0|0.4|0.45|0.90|0.9|0.81|11|4176|830	MI.UOI26_vs_MI.CTRL	-0.0215678	-0.377652	0.707532	-7.62184	0.868708	0.679489	not significant
XP_038065336.1|XM_038209408.1|uncharacterized	uncharacterized protein LOC119735624 [Patiria miniata]	MI.UOI26_vs_MI.CTRL	-0.0362981	-0.76757	0.446904	-7.39579	0.652571	0.510431	not significant
PMI_010338|PMI_010338-tr|protein	protein AED:0.18 eAED:0.18 QI:0|0.61|0.57|0.85|0.92|0.85|14|2122|501	MI.UOI26_vs_MI.CTRL	-0.243611	-6.2073	1.77153e-07	6.36701	2.62329e-06	2.0519e-06	small
PMI_023378|PMI_023378-tr|protein;XP_038073750.1|XM_038217822.1|uncharacterized	protein AED:0.00 eAED:0.00 QI:574|1|1|1|1|1|2|2950|578	MI.UOI26_vs_MI.CTRL	0.0828101	2.00037	0.0517506	-5.74084	0.13352	0.104437	not significant
PMI_017933|PMI_017933-tr|K13984	K13984 thioredoxin domain-containing protein 5 (TXNDC5, ERP46)	MI.UOI26_vs_MI.CTRL	-0.225538	-3.1836	0.0026924	-3.04617	0.0117221	0.0091688	small
XP_038061794.1|XM_038205866.1|K10532	K10532 heparan-alpha-glucosaminide N-acetyltransferase (HGSNAT)	MI.UOI26_vs_MI.CTRL	0.0390613	0.452604	0.653092	-7.24485	0.828883	0.648339	not significant
XP_038045408.1|XM_038189480.1|K02602	K02602 cytoplasmic polyadenylation element-binding protein (CPEB, ORB)	MI.UOI26_vs_MI.CTRL	0.0184068	0.203558	0.839652	-7.32787	0.950676	0.743604	not significant
PMI_010143|PMI_010143-tr|K00289	K00289 formyltetrahydrofolate dehydrogenase (ALDH1L)	MI.UOI26_vs_MI.CTRL	-1.62445	-0.119815	0.905183	-4.59994	0.980248	0.766734	not significant
PMI_018485|PMI_018485-tr|protein	protein AED:0.07 eAED:0.07 QI:62|0.66|0.75|1|0.66|1|4|1534|269	MI.UOI26_vs_MI.CTRL	-0.512287	-12.5079	5.61719e-16	26.0232	5.76027e-14	4.50559e-14	down
PMI_021200|PMI_021200-tr|K19949	K19949 otoferlin (OTOF)	MI.UOI26_vs_MI.CTRL	-0.263397	-3.42242	0.00136593	-2.40321	0.00655823	0.00512974	small
PMI_014628|PMI_014628-tr|K17402	K17402 small subunit ribosomal protein S23 (MRPS23)	MI.UOI26_vs_MI.CTRL	-0.164264	-2.29912	0.0263794	-5.14866	0.0779351	0.0609596	not significant
PMI_014058|PMI_014058-tr|protein	protein AED:0.02 eAED:0.05 QI:0|0.75|0.8|1|0.75|0.8|5|1338|174	MI.UOI26_vs_MI.CTRL	-0.681612	-0.06419	0.949114	-4.59999	0.989916	0.774296	not significant
PMI_023334|PMI_023334-tr|K08054	K08054 calnexin (CANX); K09551 calmegin (CLGN)	MI.UOI26_vs_MI.CTRL	0.222926	5.82207	6.46512e-07	5.08001	8.32113e-06	6.50866e-06	small
XP_038074790.1|XM_038218862.1|serrate	serrate RNA effector molecule homolog isoform X1 [Patiria miniata]	MI.UOI26_vs_MI.CTRL	0.0792692	0.758228	0.452418	-7.20104	0.657786	0.514509	not significant
PMI_007040|PMI_007040-tr|protein;PMI_027443|PMI_027443-tr|protein	protein AED:0.04 eAED:0.04 QI:519|0.5|1|1|1|1|3|122|113	MI.UOI26_vs_MI.CTRL	-0.274454	-2.87901	0.00617388	-3.62543	0.0235653	0.0184324	small
PMI_025073|PMI_025073-tr|protein;XP_038058570.1|XM_038202642.1|uncharacterized	protein AED:0.02 eAED:0.02 QI:0|1|0.66|1|1|1|3|325|378	MI.UOI26_vs_MI.CTRL	0.0137665	0.335866	0.738593	-7.63701	0.890043	0.696177	not significant
PMI_020694|PMI_020694-tr|K01897	K01897 long-chain acyl-CoA synthetase (ACSL, fadD)	MI.UOI26_vs_MI.CTRL	-1.16484	-0.093963	0.925572	-4.59996	0.984137	0.769776	not significant
PMI_001491|PMI_001491-tr|K02602	K02602 cytoplasmic polyadenylation element-binding protein (CPEB, ORB)	MI.UOI26_vs_MI.CTRL	-0.586217	-4.81825	1.80417e-05	1.98164	0.000156084	0.000122086	down
PMI_015256|PMI_015256-tr|K00011	K00011 aldehyde reductase (AKR1B)	MI.UOI26_vs_MI.CTRL	0.467556	9.85736	1.22357e-12	18.2808	5.97773e-11	4.67569e-11	small
PMI_026505|PMI_026505-tr|K06855;XP_038058314.1|XM_038202386.1|K06855	K06855 mitogen-activated protein kinase 4/6 (MAPK4_6)	MI.UOI26_vs_MI.CTRL	-0.0435463	-0.380488	0.705442	-7.4186	0.867428	0.678488	not significant
PMI_004394|PMI_004394-tr|K14964	K14964 Set1/Ash2 histone methyltransferase complex subunit ASH2 (ASH2)	MI.UOI26_vs_MI.CTRL	0.182793	2.34065	0.0239194	-4.72129	0.0720797	0.0563796	not significant
PMI_026499|PMI_026499-tr|protein	protein AED:0.00 eAED:0.00 QI:329|1|0.5|1|0|0.5|2|0|131	MI.UOI26_vs_MI.CTRL	0.498715	10.3829	2.48026e-13	19.8877	1.38939e-11	1.08676e-11	small
PMI_012827|PMI_012827-tr|protein	protein AED:0.00 eAED:0.00 QI:58|1|1|1|1|1|2|2347|151	MI.UOI26_vs_MI.CTRL	-0.354862	-7.41898	3.05363e-09	10.4227	6.89135e-08	5.3903e-08	small
XP_038048118.1|XM_038192190.1|K17918	K17918 sorting nexin-3/12 (SNX3_12)	MII.UOI26_vs_MIII.CTRL	-0.0603141	-1.09508	0.279532	-7.20528	0.472039	0.369221	not significant
PMI_013900|PMI_013900-tr|K19525	K19525 vacuolar protein sorting-associated protein 13A/C (VPS13A_C)	MII.UOI26_vs_MIII.CTRL	-0.40287	-3.08509	0.00353741	-3.41586	0.0147484	0.0115359	small
XP_038062131.1|XM_038206203.1|K01466	K01466 allantoinase (allB)	MII.UOI26_vs_MIII.CTRL	-0.292825	-9.79177	1.49688e-12	17.9833	7.20562e-11	5.63612e-11	small
XP_038076378.1|XM_038220450.1|K17292	K17292 tubulin-specific chaperone A (TBCA)	MII.UOI26_vs_MIII.CTRL	-0.00345518	-0.0194108	0.984602	-7.8092	0.999101	0.781481	not significant
XP_038046252.1|XM_038190324.1|UPF0687	UPF0687 protein C20orf27 homolog isoform X2 [Patiria miniata]	MII.UOI26_vs_MIII.CTRL	-0.295168	-7.64646	1.43644e-09	11.0759	3.45207e-08	2.70015e-08	small
PMI_022902|PMI_022902-tr|protein	protein AED:0.00 eAED:0.00 QI:147|1|1|1|0.66|0.5|4|8844|137	MII.UOI26_vs_MIII.CTRL	0.0787543	1.85739	0.0700585	-6.1142	0.169204	0.132349	not significant
XP_038061315.1|XM_038205387.1|K00134	K00134 glyceraldehyde 3-phosphate dehydrogenase (GAPDH, gapA)	MII.UOI26_vs_MIII.CTRL	-0.30081	-9.84914	1.25483e-12	18.1611	6.1058e-11	4.77586e-11	small
PMI_020244|PMI_020244-tr|K13194	K13194 double stranded RNA-specific editase B (ADARB)	MII.UOI26_vs_MIII.CTRL	0.160276	3.67599	0.00064888	-1.80381	0.00347239	0.00271605	small
XP_038068206.1|XM_038212278.1|K10425	K10425 dynactin 3 (DCTN3)	MII.UOI26_vs_MIII.CTRL	-0.213314	-1.29111	0.203511	-6.97405	0.37699	0.294875	not significant
XP_038051353.1|XM_038195425.1|ER	ER membrane protein complex subunit 2-like [Patiria miniata]	MII.UOI26_vs_MIII.CTRL	0.264152	5.36404	2.98752e-06	3.45487	3.2111e-05	2.51167e-05	small
XP_038071862.1|XM_038215934.1|K09553	K09553 stress-induced-phosphoprotein 1 (STIP1)	MII.UOI26_vs_MIII.CTRL	0.203765	7.6624	1.3627e-09	11.1288	3.28991e-08	2.57332e-08	small
XP_038049084.1|XM_038193156.1|K12181	K12181 COP9 signalosome complex subunit 8 (COPS8, CSN8)	MII.UOI26_vs_MIII.CTRL	-0.149364	-2.60855	0.0124275	-4.58187	0.042119	0.0329448	small
XP_038046358.1|XM_038190430.1|K04496;XP_038046362.1|XM_038190434.1|K04496	K04496 C-terminal binding protein (CTBP)	MII.UOI26_vs_MIII.CTRL	0.184232	2.3311	0.0244663	-5.19511	0.073329	0.0573568	not significant
PMI_013977|PMI_013977-tr|K00611	K00611 ornithine carbamoyltransferase (OTC, argF, argI)	MII.UOI26_vs_MIII.CTRL	0.267174	7.53539	2.07492e-09	10.707	4.82441e-08	3.77358e-08	small
PMI_009541|PMI_009541-tr|K17413	K17413 small subunit ribosomal protein S35 (MRPS35)	MII.UOI26_vs_MIII.CTRL	0.111708	2.05877	0.0455586	-5.54373	0.120416	0.0941876	not significant
XP_038046316.1|XM_038190388.1|K06271	K06271 talin (TLN)	MII.UOI26_vs_MIII.CTRL	0.238725	2.47693	0.0172286	-4.87925	0.0551716	0.0431544	not significant
XP_038057165.1|XM_038201237.1|K01443	K01443 N-acetylglucosamine-6-phosphate deacetylase (nagA, AMDHD2)	MII.UOI26_vs_MIII.CTRL	-0.402067	-12.804	2.51712e-16	26.7518	2.8816e-14	2.25394e-14	small
XP_038070300.1|XM_038214372.1|K09611	K09611 probable aminopeptidase NPEPL1 (NPEPL1)	MII.UOI26_vs_MIII.CTRL	-0.472541	-10.7462	8.40103e-14	20.8877	5.1859e-12	4.05633e-12	small
PMI_012510|PMI_012510-tr|K06067	K06067 histone deacetylase 1/2 (HDAC1_2)	MII.UOI26_vs_MIII.CTRL	0.276103	5.30018	3.69351e-06	3.24509	3.87985e-05	3.03476e-05	small
XP_038072469.1|XM_038216541.1|K17301	K17301 coatomer subunit beta (COPB1, SEC26)	MII.UOI26_vs_MIII.CTRL	0.302136	2.17031	0.0355073	-5.52597	0.0988889	0.0773493	not significant
XP_038055637.1|XM_038199709.1|K01373	K01373 cathepsin F (CTSF); K01374 cathepsin O (CTSO)	MII.UOI26_vs_MIII.CTRL	-0.20454	-4.8269	1.75402e-05	1.70922	0.000152121	0.000118987	small
XP_038050157.1|XM_038194229.1|K17986	K17986 FUN14 domain-containing protein 1 (FUNDC1)	MII.UOI26_vs_MIII.CTRL	-0.0132665	-0.231742	0.817829	-7.78198	0.939702	0.73502	not significant
XP_038072197.1|XM_038216269.1|K19995	K19995 secretory carrier-associated membrane protein (SCAMP)	MII.UOI26_vs_MIII.CTRL	-0.0971411	-2.03272	0.0482359	-5.79394	0.126032	0.0985804	not significant
PMI_022188|PMI_022188-tr|K08056	K08056 protein disulfide isomerase family A, member 3 (PDIA3, GRP58)	MII.UOI26_vs_MIII.CTRL	0.377885	7.20276	6.27385e-09	9.59808	1.30977e-07	1.02448e-07	small
XP_038050778.1|XM_038194850.1|LOW	LOW QUALITY PROTEIN: uncharacterized protein LOC119723937 [Patiria miniata]	MII.UOI26_vs_MIII.CTRL	-0.363849	-10.7464	8.39716e-14	20.8882	5.1859e-12	4.05633e-12	small
XP_038050728.1|XM_038194800.1|uncharacterized	uncharacterized protein LOC119723897 [Patiria miniata]	MII.UOI26_vs_MIII.CTRL	-0.200187	-3.22886	0.00237169	-3.03909	0.0105192	0.00822797	small
PMI_001016|PMI_001016-tr|K16197	K16197 14-3-3 protein beta/theta/zeta (YWHAB_Q_Z)	MII.UOI26_vs_MIII.CTRL	0.0397053	1.09749	0.278489	-7.20265	0.470808	0.368258	not significant
XP_038073152.1|XM_038217224.1|K14813	K14813 metalloprotease ARX1 (ARX1)	MII.UOI26_vs_MIII.CTRL	0.112858	3.90806	0.000322119	-1.12934	0.00190227	0.00148792	small
XP_038048608.1|XM_038192680.1|putative	putative amidohydrolase YtcJ [Patiria miniata]	MII.UOI26_vs_MIII.CTRL	-0.565386	-5.16328	5.81266e-06	2.79714	5.78713e-05	4.5266e-05	down
XP_038060259.1|XM_038204331.1|uncharacterized	uncharacterized protein LOC119731246 [Patiria miniata]	MII.UOI26_vs_MIII.CTRL	0.354102	8.44967	1.03744e-10	13.7157	3.31245e-09	2.59094e-09	small
XP_038073963.1|XM_038218035.1|thyroid;XP_038073966.1|XM_038218038.1|thyroid	thyroid adenoma-associated protein homolog isoform X1 [Patiria miniata]	MII.UOI26_vs_MIII.CTRL	0.422779	4.71318	2.53842e-05	1.34622	0.000210468	0.000164625	small
XP_038076672.1|XM_038220744.1|K04976	K04976 transient receptor potential cation channel subfamily M member 1 (TRPM1); K04977 transient receptor potential cation channel subfamily M member 2 (TRPM2); K04978 transient receptor potential cation channel subfamily M member 3 (TRPM3); K04979 transient receptor potential cation channel subfamily M member 4 (TRPM4); K04981 transient receptor potential cation channel subfamily M member 6 (TRPM6, CHAK2); K04982 transient receptor potential cation channel subfamily M member 7 (TRPM7, CHAK1)	MII.UOI26_vs_MIII.CTRL	0.273754	3.60693	0.000796495	-2.00038	0.00412286	0.00322484	small
PMI_014359|PMI_014359-tr|protein	protein AED:0.06 eAED:0.06 QI:461|0.25|0.6|0.8|0.5|0.4|5|3365|861	MII.UOI26_vs_MIII.CTRL	-0.193489	-3.09867	0.00340766	-3.38074	0.0142925	0.0111794	small
XP_038075388.1|XM_038219460.1|K17964	K17964 leucine-rich PPR motif-containing protein, mitochondrial (LRPPRC)	MII.UOI26_vs_MIII.CTRL	0.499357	5.41688	2.50586e-06	3.62885	2.75743e-05	2.15682e-05	small
XP_038047224.1|XM_038191296.1|TOM1-like	TOM1-like protein 2 isoform X2 [Patiria miniata]	MII.UOI26_vs_MIII.CTRL	-0.298303	-9.43719	4.49337e-12	16.8757	1.93516e-10	1.51365e-10	small
PMI_000773|PMI_000773-tr|protein	protein AED:0.23 eAED:0.27 QI:122|0.63|0.58|1|1|1|12|981|489	MII.UOI26_vs_MIII.CTRL	0.0310139	0.601576	0.550591	-7.62533	0.747271	0.584503	not significant
XP_038056749.1|XM_038200821.1|tudor	tudor domain-containing 6-like [Patiria miniata]	MII.UOI26_vs_MIII.CTRL	0.121245	4.18382	0.00013729	-0.302812	0.000910311	0.000712031	small
XP_038071676.1|XM_038215748.1|saccharopine	saccharopine dehydrogenase-like oxidoreductase [Patiria miniata]	MII.UOI26_vs_MIII.CTRL	0.208752	5.0142	9.5009e-06	2.31258	8.87033e-05	6.93823e-05	small
XP_038061433.1|XM_038205505.1|K11836	K11836 ubiquitin carboxyl-terminal hydrolase 5/13 (USP5_13, UBP14)	MII.UOI26_vs_MIII.CTRL	0.205952	2.69622	0.00994661	-4.3776	0.0350738	0.0274342	small
XP_038076205.1|XM_038220277.1|K17302	K17302 coatomer subunit beta' (COPB2, SEC27)	MII.UOI26_vs_MIII.CTRL	0.114083	3.7775	0.000478678	-1.51134	0.00267907	0.00209552	small
PMI_017481|PMI_017481-tr|K09552	K09552 spastic paraplegia 7 (SPG7)	MII.UOI26_vs_MIII.CTRL	0.586401	16.6336	1.97423e-20	36.2876	5.4046e-18	4.22739e-18	up
XP_038067649.1|XM_038211721.1|K00849	K00849 galactokinase (galK)	MII.UOI26_vs_MIII.CTRL	-0.168556	-4.3148	9.09318e-05	0.098207	0.000641002	0.000501381	small
XP_038057672.1|XM_038201744.1|K18423	K18423 exportin-2 (importin alpha re-exporter) (CSE1, CAS, XPO2)	MII.UOI26_vs_MIII.CTRL	0.555573	5.42135	2.46882e-06	3.64359	2.72427e-05	2.13088e-05	up
XP_038070453.1|XM_038214525.1|K17770	K17770 mitochondrial import receptor subunit TOM20 (TOM20); K18342 OTU domain-containing protein 6 (OTUD6)	MII.UOI26_vs_MIII.CTRL	-0.00284583	-0.0492486	0.960947	-7.80815	0.994069	0.777545	not significant
XP_038069647.1|XM_038213719.1|K13249	K13249 translocon-associated protein subunit alpha (SSR1)	MII.UOI26_vs_MIII.CTRL	0.0191726	0.569924	0.571672	-7.64412	0.764382	0.597887	not significant
XP_038052101.1|XM_038196173.1|K19870	K19870 sperm-associated antigen 1 (SPAG1)	MII.UOI26_vs_MIII.CTRL	-0.04449	-1.03415	0.306802	-7.26984	0.503795	0.39406	not significant
PMI_009570|PMI_009570-tr|protein;XP_038058599.1|XM_038202671.1|meiosis-specific	protein AED:0.02 eAED:0.02 QI:422|0.87|1|1|0.87|0.88|9|2501|571	MII.UOI26_vs_MIII.CTRL	-0.222538	-1.56127	0.125734	-6.59831	0.264864	0.207172	not significant
XP_038070925.1|XM_038214997.1|K02210	K02210 DNA replication licensing factor MCM7 (MCM7, CDC47)	MII.UOI26_vs_MIII.CTRL	0.0399773	0.296521	0.768248	-7.76453	0.909223	0.711179	not significant
XP_038079371.1|XM_038223443.1|uncharacterized	uncharacterized protein LOC119746480 [Patiria miniata]	MII.UOI26_vs_MIII.CTRL	0.108758	1.99456	0.0524046	-5.8657	0.134865	0.105489	not significant
XP_038056285.1|XM_038200357.1|K16537;XP_038056290.1|XM_038200362.1|K16537	K16537 pericentriolar material 1 protein (PCM1)	MII.UOI26_vs_MIII.CTRL	-0.0688663	-2.21293	0.032218	-5.44011	0.0912785	0.0713965	not significant
XP_038065863.1|XM_038209935.1|zinc	zinc finger HIT domain-containing protein 2-like [Patiria miniata]	MII.UOI26_vs_MIII.CTRL	-0.137414	-2.11926	0.0398358	-5.62706	0.108178	0.0846154	not significant
XP_038050166.1|XM_038194238.1|K00383	K00383 glutathione reductase (NADPH) (GSR, gor)	MII.UOI26_vs_MIII.CTRL	-0.382271	-12.6552	3.76268e-16	26.346	4.05674e-14	3.17311e-14	small
XP_038055584.1|XM_038199656.1|K09485	K09485 heat shock protein 110kDa (HSP110); K09489 heat shock 70kDa protein 4 (HSPA4)	MII.UOI26_vs_MIII.CTRL	0.0577693	1.40959	0.165796	-6.81724	0.324884	0.254119	not significant
PMI_019948|PMI_019948-tr|K02540	K02540 DNA replication licensing factor MCM2 (MCM2)	MII.UOI26_vs_MIII.CTRL	0.189766	3.37955	0.00154547	-2.63307	0.007276	0.00569117	small
XP_038051599.1|XM_038195671.1|K17597;XP_038051600.1|XM_038195672.1|K17597	K17597 double-stranded RNA-binding protein Staufen (STAU)	MII.UOI26_vs_MIII.CTRL	-0.0291899	-0.265185	0.792125	-7.7735	0.925708	0.724074	not significant
XP_038065477.1|XM_038209549.1|K01539	K01539 sodium/potassium-transporting ATPase subunit alpha (ATP1A); K01542 H+/K+-exchanging ATPase alpha polypeptide (ATP4A); K01544 non-gastric H+/K+-exchanging ATPase (ATP12A)	MII.UOI26_vs_MIII.CTRL	0.0148892	0.193974	0.847103	-7.79018	0.954082	0.746267	not significant
PMI_000176|PMI_000176-tr|protein	protein AED:0.00 eAED:0.00 QI:102|1|1|1|1|1|2|544|219	MII.UOI26_vs_MIII.CTRL	-0.118247	-2.45473	0.0181876	-4.92828	0.0576097	0.0450613	not significant
PMI_020258|PMI_020258-tr|K08735	K08735 DNA mismatch repair protein MSH2 (MSH2)	MII.UOI26_vs_MIII.CTRL	0.27829	2.01314	0.0503373	-5.83089	0.13058	0.102138	not significant
XP_038076584.1|XM_038220656.1|K03263	K03263 translation initiation factor 5A (EIF5A)	MII.UOI26_vs_MIII.CTRL	0.108206	3.41021	0.00141493	-2.54912	0.00675637	0.00528472	small
PMI_000664|PMI_000664-tr|K08066;XP_038057699.1|XM_038201771.1|K08066	K08066 nuclear transcription factor Y, gamma (NFYC)	MII.UOI26_vs_MIII.CTRL	-0.184658	-3.43764	0.00130711	-2.47364	0.00632887	0.00495034	small
XP_038048040.1|XM_038192112.1|K03242	K03242 translation initiation factor 2 subunit 3 (EIF2S3); K11419 histone-lysine N-methyltransferase SUV39H (SUV39H, CLR4)	MII.UOI26_vs_MIII.CTRL	0.154949	1.67894	0.100361	-6.41473	0.223202	0.174585	not significant
XP_038061569.1|XM_038205641.1|K19511	K19511 peroxidase (PXDN, VPO1)	MII.UOI26_vs_MIII.CTRL	0.069657	1.57057	0.123556	-6.58423	0.261446	0.204499	not significant
XP_038060212.1|XM_038204284.1|K00022	K00022 3-hydroxyacyl-CoA dehydrogenase (HADH)	MII.UOI26_vs_MIII.CTRL	0.0684386	2.41459	0.0200451	-5.01608	0.0624626	0.0488572	not significant
XP_038052681.1|XM_038196753.1|K09525	K09525 DnaJ homolog subfamily C member 5 (DNAJC5)	MII.UOI26_vs_MIII.CTRL	-0.0945632	-2.20174	0.0330541	-5.46277	0.0932446	0.0729344	not significant
PMI_026147|PMI_026147-tr|K00079	K00079 carbonyl reductase 1 (CBR1); K00084 carbonyl reductase 3 (CBR3)	MII.UOI26_vs_MIII.CTRL	0.0936756	3.67122	0.000658152	-1.81743	0.00351448	0.00274897	small
PMI_011856|PMI_011856-tr|K13982	K13982 probable ATP-dependent RNA helicase DDX4 (DDX4, VASA)	MII.UOI26_vs_MIII.CTRL	0.227404	5.31794	3.48206e-06	3.30338	3.67736e-05	2.87637e-05	small
XP_038058935.1|XM_038203007.1|K04371	K04371 mitogen-activated protein kinase 1/3 (MAPK1_3)	MII.UOI26_vs_MIII.CTRL	0.301979	6.11153	2.44483e-07	5.93952	3.50492e-06	2.74149e-06	small
XP_038070935.1|XM_038215007.1|drebrin-like	drebrin-like protein [Patiria miniata]	MII.UOI26_vs_MIII.CTRL	-0.0463914	-1.5564	0.126887	-6.60565	0.266826	0.208707	not significant
XP_038056352.1|XM_038200424.1|K06777	K06777 receptor-type tyrosine-protein phosphatase delta (PTPRD)	MII.UOI26_vs_MIII.CTRL	-0.000941716	-0.0326708	0.974087	-7.80884	0.999085	0.781468	not significant
XP_038052206.1|XM_038196278.1|K00234	K00234 succinate dehydrogenase (ubiquinone) flavoprotein subunit (SDHA, SDH1)	MII.UOI26_vs_MIII.CTRL	0.47084	10.9365	4.79852e-14	21.4528	3.1538e-12	2.46685e-12	small
PMI_003240|PMI_003240-tr|K17431	K17431 large subunit ribosomal protein L50 (MRPL50)	MII.UOI26_vs_MIII.CTRL	-0.0147769	-0.317742	0.752206	-7.75789	0.89922	0.703355	not significant
PMI_021731|PMI_021731-tr|K07809	K07809 [heparan sulfate]-glucosamine 3-sulfotransferase 3 (HS3ST3); K09679 [heparan sulfate]-glucosamine 3-sulfotransferase 6 (HS3ST6)	MII.UOI26_vs_MIII.CTRL	0.284516	5.04858	8.48509e-06	2.42401	8.02909e-05	6.28022e-05	small
PMI_009457|PMI_009457-tr|protein	protein AED:0.08 eAED:0.08 QI:0|0.66|0.8|0.8|0.88|0.8|10|5978|280	MII.UOI26_vs_MIII.CTRL	0.192263	4.71734	2.5045e-05	1.35942	0.000208093	0.000162767	small
PMI_019888|PMI_019888-tr|K08675	K08675 ATP-dependent Lon protease (PRSS15, PIM1)	MII.UOI26_vs_MIII.CTRL	0.19664	3.39169	0.00149244	-2.40227	0.00705584	0.00551897	small
XP_038046583.1|XM_038190655.1|K08463	K08463 G protein-coupled receptor 126 (GPR126); K08631 a disintegrin and metalloproteinase with thrombospondin motifs 17 (ADAMTS17)	MII.UOI26_vs_MIII.CTRL	-0.267198	-3.13395	0.00309115	-3.09075	0.0131561	0.0102905	small
XP_038078487.1|XM_038222559.1|K00797	K00797 spermidine synthase (speE, SRM)	MII.UOI26_vs_MIII.CTRL	0.148584	5.53458	1.69246e-06	4.01751	1.95101e-05	1.52605e-05	small
XP_038078352.1|XM_038222424.1|K11141	K11141 glutamyl aminopeptidase (ENPEP, CD249)	MII.UOI26_vs_MIII.CTRL	-0.0451759	-1.21017	0.232773	-7.07383	0.41477	0.324427	not significant
XP_038044360.1|XM_038188432.1|K05544	K05544 tRNA-dihydrouridine synthase 3 (DUS3)	MII.UOI26_vs_MIII.CTRL	0.257275	4.14831	0.000153405	-0.410665	0.00100135	0.00078324	small
PMI_007333|PMI_007333-tr|protein	protein AED:0.03 eAED:0.03 QI:213|0.86|0.93|0.93|1|1|16|2382|607	MII.UOI26_vs_MIII.CTRL	-0.161959	-4.69539	2.68907e-05	1.28965	0.0002215	0.000173254	small
XP_038049315.1|XM_038193387.1|K11787	K11787 phosphoribosylamine--glycine ligase / phosphoribosylglycinamide formyltransferase / phosphoribosylformylglycinamidine cyclo-ligase (GART)	MII.UOI26_vs_MIII.CTRL	0.0779208	1.5638	0.125138	-6.59448	0.263924	0.206437	not significant
XP_038055252.1|XM_038199324.1|K00927	K00927 phosphoglycerate kinase (PGK, pgk)	MII.UOI26_vs_MIII.CTRL	0.251233	6.63209	4.24489e-08	7.68564	7.27477e-07	5.69021e-07	small
PMI_019586|PMI_019586-tr|protein	protein AED:0.02 eAED:0.02 QI:131|0.75|0.88|0.88|1|1|9|1334|236	MII.UOI26_vs_MIII.CTRL	0.192115	4.42181	6.47534e-05	0.42945	0.000475301	0.000371773	small
XP_038057319.1|XM_038201391.1|uncharacterized	uncharacterized protein LOC119728943 [Patiria miniata]	MII.UOI26_vs_MIII.CTRL	0.318649	3.22615	0.00238985	-3.04631	0.010583	0.00827787	small
XP_038072528.1|XM_038216600.1|K14000	K14000 ribosome-binding protein 1 (RRBP1)	MII.UOI26_vs_MIII.CTRL	0.0315034	0.992873	0.326283	-7.31158	0.526259	0.411631	not significant
PMI_002866|PMI_002866-tr|K01920	K01920 glutathione synthase (gshB)	MII.UOI26_vs_MIII.CTRL	0.0534403	1.43474	0.158539	-6.78234	0.314579	0.246059	not significant
PMI_001205|PMI_001205-tr|K02732	K02732 20S proteasome subunit beta 6 (PSMB1)	MII.UOI26_vs_MIII.CTRL	-0.187319	-4.18257	0.000137831	-0.306633	0.000913127	0.000714233	small
XP_038065126.1|XM_038209198.1|K02942	K02942 large subunit ribosomal protein LP1 (RP-LP1, RPLP1)	MII.UOI26_vs_MIII.CTRL	-0.12777	-3.31985	0.00183324	-2.79524	0.00843158	0.00659505	small
XP_038044835.1|XM_038188907.1|golgin	golgin subfamily A member 4-like isoform X1 [Patiria miniata]	MII.UOI26_vs_MIII.CTRL	-0.315583	-2.68848	0.0101455	-4.39582	0.0356555	0.0278892	small
XP_038068514.1|XM_038212586.1|K01551	K01551 arsenite-transporting ATPase (arsA, ASNA1)	MII.UOI26_vs_MIII.CTRL	0.0787367	1.34642	0.185166	-6.90241	0.351889	0.275242	not significant
XP_038045978.1|XM_038190050.1|WD	WD repeat-containing protein 1-like [Patiria miniata]	MII.UOI26_vs_MIII.CTRL	-0.288776	-9.03734	1.58049e-11	15.609	6.03114e-10	4.71746e-10	small
XP_038060780.1|XM_038204852.1|K19269	K19269 phosphoglycolate phosphatase (PGP, PGLP)	MII.UOI26_vs_MIII.CTRL	-0.162569	-3.90584	0.000324312	-1.13589	0.00191342	0.00149664	small
XP_038059214.1|XM_038203286.1|K06883	K06883 uncharacterized protein (K06883)	MII.UOI26_vs_MIII.CTRL	0.271655	4.66683	2.94935e-05	1.19904	0.000239926	0.000187666	small
XP_038071001.1|XM_038215073.1|K11142	K11142 cytosol aminopeptidase (LAP3)	MII.UOI26_vs_MIII.CTRL	-0.0772345	-1.2864	0.205131	-6.98001	0.378821	0.296308	not significant
PMI_025054|PMI_025054-tr|protein	protein AED:0.05 eAED:0.05 QI:366|1|1|1|0.5|0.4|5|5409|224	MII.UOI26_vs_MIII.CTRL	0.099752	1.2159	0.230604	-7.06696	0.412118	0.322352	not significant
PMI_009679|PMI_009679-tr|K19327	K19327 anoctamin-10 (ANO10, TMEM16K)	MII.UOI26_vs_MIII.CTRL	0.104544	2.57928	0.0133748	-4.44941	0.0447039	0.0349666	small
XP_038070272.1|XM_038214344.1|K16531	K16531 Bardet-Biedl syndrome 4 protein (BBS4)	MII.UOI26_vs_MIII.CTRL	0.0589329	1.2974	0.201356	-6.7644	0.374186	0.292682	not significant
XP_038059870.1|XM_038203942.1|RNA-binding	RNA-binding protein cabeza-like isoform X1 [Patiria miniata]	MII.UOI26_vs_MIII.CTRL	-0.114372	-2.55793	0.0141067	-4.69758	0.0467677	0.036581	small
XP_038067202.1|XM_038211274.1|K08831	K08831 serine/threonine-protein kinase SRPK2 (SRPK2)	MII.UOI26_vs_MIII.CTRL	0.298042	5.44255	2.30051e-06	3.71348	2.55737e-05	2.00033e-05	small
PMI_008489|PMI_008489-tr|K14574	K14574 ribosome maturation protein SDO1 (SDO1, SBDS)	MII.UOI26_vs_MIII.CTRL	0.206765	3.5103	0.00105814	-2.27208	0.00528095	0.00413068	small
XP_038074268.1|XM_038218340.1|K07152	K07152 protein SCO1/2 (SCO1_2)	MII.UOI26_vs_MIII.CTRL	0.318963	4.89927	1.38489e-05	1.94157	0.000123301	9.64438e-05	small
PMI_004323|PMI_004323-tr|K02133;PMI_012163|PMI_012163-tr|K02133	K02133 F-type H+-transporting ATPase subunit beta (ATPeF1B, ATP5B, ATP2)	MII.UOI26_vs_MIII.CTRL	0.257198	5.31298	3.53989e-06	3.28709	3.73093e-05	2.91827e-05	small
PMI_006807|PMI_006807-tr|protein;XP_038079162.1|XM_038223234.1|3-oxoacyl-[acyl-carrier-protein]	protein AED:0.07 eAED:0.07 QI:66|0.87|1|1|1|1|9|1712|276	MII.UOI26_vs_MIII.CTRL	-0.0903083	-2.45865	0.0180148	-4.91965	0.0571889	0.0447323	not significant
PMI_005559|PMI_005559-tr|protein	protein AED:0.04 eAED:0.04 QI:102|0.75|0.8|0.8|0.5|0.6|5|0|444	MII.UOI26_vs_MIII.CTRL	0.382956	6.72676	3.0885e-08	8.00339	5.42894e-07	4.24643e-07	small
XP_038071600.1|XM_038215672.1|K14616	K14616 cubilin (CUBN)	MII.UOI26_vs_MIII.CTRL	0.110435	3.3059	0.00190748	-2.83289	0.00873348	0.00683119	small
XP_038069572.1|XM_038213644.1|K14966	K14966 host cell factor (HCFC)	MII.UOI26_vs_MIII.CTRL	0.127725	3.44489	0.00127993	-2.45362	0.00621546	0.00486164	small
XP_038055767.1|XM_038199839.1|K01587	K01587 phosphoribosylaminoimidazole carboxylase / phosphoribosylaminoimidazole-succinocarboxamide synthase (PAICS)	MII.UOI26_vs_MIII.CTRL	0.357039	6.49497	6.73063e-08	7.22539	1.10592e-06	8.65031e-07	small
PMI_001499|PMI_001499-tr|protein	protein AED:0.08 eAED:0.08 QI:0|0.74|0.80|0.96|0.88|0.90|51|2618|2773	MII.UOI26_vs_MIII.CTRL	-0.197043	-5.35522	3.07637e-06	3.42588	3.28976e-05	2.57319e-05	small
XP_038058360.1|XM_038202432.1|K07753	K07753 peroxisomal trans-2-enoyl-CoA reductase (PECR)	MII.UOI26_vs_MIII.CTRL	0.29677	6.40364	9.15102e-08	6.91887	1.46091e-06	1.1427e-06	small
PMI_015489|PMI_015489-tr|K07912	K07912 Ras-related protein Rab-24 (RAB24)	MII.UOI26_vs_MIII.CTRL	0.176648	2.49714	0.0163961	-4.83435	0.0528929	0.041372	not significant
XP_038058107.1|XM_038202179.1|K01829	K01829 protein disulfide-isomerase (E5.3.4.1); K09583 protein disulfide isomerase family A, member 5 (PDIA5)	MII.UOI26_vs_MIII.CTRL	0.395849	6.79814	2.43049e-08	8.24287	4.3975e-07	3.43966e-07	small
XP_038072711.1|XM_038216783.1|LOW	LOW QUALITY PROTEIN: neuroblast differentiation-associated protein AHNAK-like [Patiria miniata]	MII.UOI26_vs_MIII.CTRL	-0.404361	-3.05966	0.00379305	-3.48136	0.0156257	0.0122222	small
PMI_008780|PMI_008780-tr|K03233	K03233 elongation factor 1-gamma (EEF1G)	MII.UOI26_vs_MIII.CTRL	-0.0169485	-0.298095	0.767055	-7.76405	0.908621	0.710709	not significant
PMI_003808|PMI_003808-tr|K02150	K02150 V-type H+-transporting ATPase subunit E (ATPeV1E, ATP6E)	MII.UOI26_vs_MIII.CTRL	0.105326	2.89051	0.00598795	-3.90802	0.022953	0.0179534	small
XP_038076265.1|XM_038220337.1|K11436	K11436 type I protein arginine methyltransferase (PRMT3)	MII.UOI26_vs_MIII.CTRL	-0.00491965	-0.182395	0.856124	-7.7924	0.958488	0.749714	not significant
XP_038053466.1|XM_038197538.1|K01464	K01464 dihydropyrimidinase (DPYS, dht, hydA)	MII.UOI26_vs_MIII.CTRL	-0.310663	-6.36292	1.04948e-07	6.78222	1.65422e-06	1.2939e-06	small
PMI_011924|PMI_011924-tr|K01044	K01044 carboxylesterase 1 (CES1); K01063 juvenile-hormone esterase (JHE); K03927 carboxylesterase 2 (CES2); K07378 neuroligin (NLGN)	MII.UOI26_vs_MIII.CTRL	0.529127	13.6203	2.91175e-17	28.9289	3.93423e-15	3.07729e-15	up
XP_038045212.1|XM_038189284.1|K00639	K00639 glycine C-acetyltransferase (kbl, GCAT)	MII.UOI26_vs_MIII.CTRL	0.466187	7.12639	8.09632e-09	9.3427	1.6455e-07	1.28709e-07	small
XP_038070998.1|XM_038215070.1|K00357;XP_038071000.1|XM_038215072.1|K00357	K00357 dihydropteridine reductase (QDPR)	MII.UOI26_vs_MIII.CTRL	-0.105418	-4.73428	2.37057e-05	1.41335	0.000198485	0.000155252	small
XP_038049168.1|XM_038193240.1|tetratricopeptide;XP_038049173.1|XM_038193245.1|tetratricopeptide	tetratricopeptide repeat protein 25-like isoform X1 [Patiria miniata]	MII.UOI26_vs_MIII.CTRL	0.0288222	0.691849	0.492722	-7.56628	0.696414	0.544724	not significant
PMI_009208|PMI_009208-tr|protein	protein AED:0.17 eAED:0.17 QI:0|0.42|0.37|0.87|1|1|8|0|329	MII.UOI26_vs_MIII.CTRL	1.18532	0.11427	0.909551	-4.60118	0.981104	0.767404	not significant
XP_038060132.1|XM_038204204.1|K06224	K06224 hedgehog (HH)	MII.UOI26_vs_MIII.CTRL	-0.366643	-8.43642	1.08287e-10	13.6726	3.43659e-09	2.68805e-09	small
PMI_005593|PMI_005593-tr|K00011	K00011 aldehyde reductase (AKR1B)	MII.UOI26_vs_MIII.CTRL	0.557409	14.7835	1.54528e-18	31.8916	2.88248e-16	2.25463e-16	up
XP_038048954.1|XM_038193026.1|K06106	K06106 cortactin (CTTN, EMS1)	MII.UOI26_vs_MIII.CTRL	-0.124388	-5.24966	4.36727e-06	3.07949	4.49315e-05	3.51447e-05	small
XP_038049527.1|XM_038193599.1|K14462	K14462 apolipoprotein B (APOB)	MII.UOI26_vs_MIII.CTRL	0.414249	12.78	2.685e-16	26.6866	3.0516e-14	2.38691e-14	small
XP_038051798.1|XM_038195870.1|K20051	K20051 low-density lipoprotein receptor-related protein 4 (LRP4, MEGF7)	MII.UOI26_vs_MIII.CTRL	-0.746117	-26.4337	2.30228e-28	54.5921	3.02002e-25	2.36221e-25	down
XP_038076922.1|XM_038220994.1|K14407	K14407 cleavage stimulation factor subunit 2 (CSTF2, RNA15)	MII.UOI26_vs_MIII.CTRL	-0.0857257	-0.956526	0.344112	-7.34699	0.54631	0.427315	not significant
XP_038064192.1|XM_038208264.1|K01203	K01203 sucrase-isomaltase (SI); K12047 maltase-glucoamylase (MGAM); K12316 lysosomal alpha-glucosidase (GAA)	MII.UOI26_vs_MIII.CTRL	-0.481618	-9.9534	9.11643e-13	18.4832	4.61421e-11	3.60916e-11	small
PMI_021167|PMI_021167-tr|K02975;XP_038065926.1|XM_038209998.1|K02975	K02975 small subunit ribosomal protein S25e (RP-S25e, RPS25)	MII.UOI26_vs_MIII.CTRL	-0.2485	-1.81412	0.0765864	-6.18949	0.181258	0.141777	not significant
XP_038066860.1|XM_038210932.1|K01132	K01132 N-acetylgalactosamine-6-sulfatase (GALNS)	MII.UOI26_vs_MIII.CTRL	0.0179541	0.61584	0.541221	-7.61654	0.738799	0.577877	not significant
PMI_003480|PMI_003480-tr|K02087	K02087 cyclin-dependent kinase 1 (CDK1, CDC2)	MII.UOI26_vs_MIII.CTRL	0.447604	6.38108	9.87275e-08	6.84315	1.56739e-06	1.22599e-06	small
PMI_001266|PMI_001266-tr|K02938;XP_038051249.1|XM_038195321.1|K02938	K02938 large subunit ribosomal protein L8e (RP-L8e, RPL8)	MII.UOI26_vs_MIII.CTRL	-0.365987	-3.02135	0.00421116	-3.57939	0.0170779	0.0133581	small
PMI_018863|PMI_018863-tr|K06630	K06630 14-3-3 protein epsilon (YWHAE)	MII.UOI26_vs_MIII.CTRL	0.0789062	1.72724	0.0912453	-6.33598	0.207617	0.162395	not significant
PMI_001255|PMI_001255-tr|K12349	K12349 neutral ceramidase (ASAH2)	MII.UOI26_vs_MIII.CTRL	-0.243333	-8.53726	7.81881e-11	14.0001	2.56943e-09	2.00977e-09	small
PMI_003011|PMI_003011-tr|protein;XP_038050649.1|XM_038194721.1|coiled-coil	protein AED:0.06 eAED:0.06 QI:413|0.63|0.76|0.97|0.96|0.94|34|4269|1535	MII.UOI26_vs_MIII.CTRL	0.385892	7.95239	5.24305e-10	12.0876	1.38824e-08	1.08586e-08	small
XP_038075416.1|XM_038219488.1|eukaryotic	eukaryotic translation initiation factor 4 gamma 1-like isoform X1 [Patiria miniata]	MII.UOI26_vs_MIII.CTRL	0.204524	3.58389	0.000852577	-2.06554	0.00438003	0.00342599	small
PMI_023613|PMI_023613-tr|K00274	K00274 monoamine oxidase (MAO, aofH)	MII.UOI26_vs_MIII.CTRL	0.366933	9.23753	8.40031e-12	16.2454	3.39921e-10	2.65881e-10	small
XP_038055236.1|XM_038199308.1|ragulator	ragulator complex protein LAMTOR1-like [Patiria miniata]	MII.UOI26_vs_MIII.CTRL	0.095708	2.36228	0.0227217	-5.12881	0.0691068	0.0540542	not significant
XP_038074729.1|XM_038218801.1|K00852	K00852 ribokinase (rbsK, RBKS)	MII.UOI26_vs_MIII.CTRL	-0.516489	-14.3685	4.32709e-18	30.8527	6.95028e-16	5.4364e-16	down
XP_038069434.1|XM_038213506.1|K00413	K00413 ubiquinol-cytochrome c reductase cytochrome c1 subunit (CYC1, CYT1, petC)	MII.UOI26_vs_MIII.CTRL	0.0233069	0.312328	0.756289	-7.75963	0.901978	0.705512	not significant
PMI_012692|PMI_012692-tr|K06585	K06585 integrin alpha 9 (ITGA9)	MII.UOI26_vs_MIII.CTRL	-0.176933	-5.55795	1.5654e-06	4.09485	1.82458e-05	1.42716e-05	small
XP_038059433.1|XM_038203505.1|K14615	K14615 gastric intrinsic factor (GIF, IF)	MII.UOI26_vs_MIII.CTRL	0.108181	2.67337	0.0105449	-4.43129	0.0367797	0.0287685	small
PMI_005312|PMI_005312-tr|K10756	K10756 replication factor C subunit 3/5 (RFC3_5)	MII.UOI26_vs_MIII.CTRL	0.350849	8.96874	1.96482e-11	15.3898	7.38016e-10	5.77264e-10	small
XP_038051595.1|XM_038195667.1|K11173	K11173 hydroxyacid-oxoacid transhydrogenase (ADHFE1)	MII.UOI26_vs_MIII.CTRL	-0.588617	-7.31561	4.30682e-09	9.97496	9.35731e-08	7.31914e-08	down
PMI_005022|PMI_005022-tr|K10751	K10751 chromatin assembly factor 1 subunit B (CHAF1B)	MII.UOI26_vs_MIII.CTRL	0.00460912	0.0598215	0.952573	-7.80756	0.991205	0.775304	not significant
XP_038061865.1|XM_038205937.1|K04565	K04565 superoxide dismutase, Cu-Zn family (SOD1)	MII.UOI26_vs_MIII.CTRL	0.04005	0.432013	0.667874	-7.71428	0.839936	0.656985	not significant
PMI_004288|PMI_004288-tr|K00413	K00413 ubiquinol-cytochrome c reductase cytochrome c1 subunit (CYC1, CYT1, petC)	MII.UOI26_vs_MIII.CTRL	1.31242	0.116118	0.908096	-4.60118	0.980675	0.767069	not significant
XP_038057039.1|XM_038201111.1|K13302	K13302 serum/glucocorticoid-regulated kinase 1 (SGK1); K13303 serum/glucocorticoid-regulated kinase 2 (SGK2); K13304 serum/glucocorticoid-regulated kinase 3 (SGK3)	MII.UOI26_vs_MIII.CTRL	0.378747	5.90983	4.8155e-07	5.26512	6.37249e-06	4.98446e-06	small
PMI_000393|PMI_000393-tr|K14405;XP_038055149.1|XM_038199221.1|K14405	K14405 pre-mRNA 3'-end-processing factor FIP1 (FIP1L1, FIP1)	MII.UOI26_vs_MIII.CTRL	-0.308182	-7.04821	1.05146e-08	9.08106	2.07944e-07	1.62651e-07	small
PMI_004541|PMI_004541-tr|protein	protein AED:0.30 eAED:0.30 QI:661|0.94|0.94|1|0.94|0.89|19|2006|752	MII.UOI26_vs_MIII.CTRL	-0.168766	-4.54996	4.29803e-05	0.830136	0.00033254	0.000260108	small
XP_038075921.1|XM_038219993.1|K05699	K05699 actinin alpha 1/4 (ACTN1_4)	MII.UOI26_vs_MIII.CTRL	0.162173	4.09131	0.000183186	-0.5829	0.00116577	0.000911848	small
XP_038072103.1|XM_038216175.1|K18406	K18406 tudor domain-containing protein 2 (TDRKH, TDRD2)	MII.UOI26_vs_MIII.CTRL	0.233689	4.94088	1.20853e-05	2.07562	0.00010974	8.5837e-05	small
PMI_009766|PMI_009766-tr|K10950;XP_038075443.1|XM_038219515.1|K10950	K10950 ERO1-like protein alpha (ERO1L); K10976 ERO1-like protein beta (ERO1LB)	MII.UOI26_vs_MIII.CTRL	0.557392	13.2002	8.74597e-17	27.8188	1.07136e-14	8.38004e-15	up
PMI_003451|PMI_003451-tr|K02733	K02733 20S proteasome subunit beta 10 (PSMB10, MECL1); K02739 20S proteasome subunit beta 2 (PSMB7)	MII.UOI26_vs_MIII.CTRL	-0.26762	-7.14385	7.63753e-09	9.40111	1.56438e-07	1.22363e-07	small
PMI_015722|PMI_015722-tr|protein	protein AED:0.03 eAED:0.03 QI:226|1|1|1|1|1|2|963|110	MII.UOI26_vs_MIII.CTRL	-0.088877	-1.24321	0.220475	-7.03382	0.398701	0.311857	not significant
XP_038046387.1|XM_038190459.1|LOW	LOW QUALITY PROTEIN: protein PRRC2C-like [Patiria miniata]	MII.UOI26_vs_MIII.CTRL	-0.711869	-10.2107	4.16839e-13	19.2722	2.21671e-11	1.73388e-11	down
XP_038045732.1|XM_038189804.1|K09490	K09490 heat shock 70kDa protein 5 (HSPA5, BIP)	MII.UOI26_vs_MIII.CTRL	0.0176939	0.654008	0.516562	-7.59202	0.717413	0.561149	not significant
XP_038072070.1|XM_038216142.1|geranylgeranyl	geranylgeranyl transferase type-1 subunit beta-like [Patiria miniata]	MII.UOI26_vs_MIII.CTRL	-0.134496	-2.6711	0.0106063	-4.43663	0.0369654	0.0289137	small
XP_038053017.1|XM_038197089.1|K13350	K13350 peroxisomal membrane protein 4 (PXMP4, PMP24)	MII.UOI26_vs_MIII.CTRL	0.404048	8.75432	3.89304e-11	14.8725	1.35626e-09	1.06084e-09	small
XP_038069430.1|XM_038213502.1|K09550	K09550 prefoldin subunit 4 (PFDN4)	MII.UOI26_vs_MIII.CTRL	-0.274033	-3.24012	0.00229772	-3.00914	0.0102446	0.00801313	small
XP_038059016.1|XM_038203088.1|K01623	K01623 fructose-bisphosphate aldolase, class I (ALDO)	MII.UOI26_vs_MIII.CTRL	0.160145	3.8606	0.000372226	-1.26892	0.00215105	0.00168252	small
XP_038070053.1|XM_038214125.1|K14309	K14309 nuclear pore complex protein Nup93 (NUP93, NIC96)	MII.UOI26_vs_MIII.CTRL	0.152737	1.55013	0.128382	-6.41373	0.269072	0.210464	not significant
XP_038060057.1|XM_038204129.1|K13403	K13403 methylenetetrahydrofolate dehydrogenase(NAD+) / 5,10-methenyltetrahydrofolate cyclohydrolase (MTHFD2)	MII.UOI26_vs_MIII.CTRL	-0.0588469	-1.25273	0.217021	-7.02211	0.394018	0.308195	not significant
XP_038073576.1|XM_038217648.1|protein	protein SSUH2 homolog isoform X1 [Patiria miniata]	MII.UOI26_vs_MIII.CTRL	-0.0361685	-0.556459	0.580759	-7.65181	0.771574	0.603513	not significant
PMI_006187|PMI_006187-tr|protein	protein AED:0.03 eAED:0.03 QI:395|1|1|1|0.95|0.92|25|2388|1042	MII.UOI26_vs_MIII.CTRL	0.36985	4.7555	2.21279e-05	1.48097	0.000186984	0.000146256	small
XP_038068550.1|XM_038212622.1|K00382	K00382 dihydrolipoamide dehydrogenase (DLD, lpd, pdhD)	MII.UOI26_vs_MIII.CTRL	-0.106162	-3.66464	0.000671179	-1.83624	0.00356766	0.00279056	small
PMI_023468|PMI_023468-tr|K18180	K18180 cytochrome c oxidase assembly factor 7 (COA7, SELRC1, RESA1)	MII.UOI26_vs_MIII.CTRL	0.247939	5.40752	2.58514e-06	3.59802	2.82883e-05	2.21266e-05	small
PMI_013651|PMI_013651-tr|protein	protein AED:0.03 eAED:0.03 QI:84|1|1|1|1|1|4|2221|157	MII.UOI26_vs_MIII.CTRL	-0.259632	-4.46414	5.65753e-05	0.561348	0.000422463	0.000330444	small
XP_038046940.1|XM_038191012.1|K02152	K02152 V-type H+-transporting ATPase subunit G (ATPeV1G, ATP6G)	MII.UOI26_vs_MIII.CTRL	-0.295697	-0.94311	0.350853	-7.35974	0.553467	0.432913	not significant
PMI_004387|PMI_004387-tr|protein	protein AED:0.04 eAED:0.04 QI:115|0.85|1|1|0.9|0.85|21|2330|783	MII.UOI26_vs_MIII.CTRL	0.243453	7.07315	9.67304e-09	9.16456	1.9296e-07	1.5093e-07	small
PMI_023200|PMI_023200-tr|protein	protein AED:0.08 eAED:0.08 QI:481|0.66|0.76|0.76|0.91|0.84|13|0|405	MII.UOI26_vs_MIII.CTRL	0.348776	4.19404	0.000132968	-0.271716	0.000886509	0.000693413	small
XP_038066750.1|XM_038210822.1|tubulin-specific	tubulin-specific chaperone D-like [Patiria miniata]	MII.UOI26_vs_MIII.CTRL	0.155284	1.94338	0.0584829	-5.75939	0.147081	0.115044	not significant
XP_038044250.1|XM_038188322.1|titin-like	titin-like isoform X2 [Patiria miniata]	MII.UOI26_vs_MIII.CTRL	-0.116355	-3.8283	0.000410562	-1.36346	0.00233604	0.00182722	small
PMI_008639|PMI_008639-tr|K12845;PMI_014997|PMI_014997-tr|K12845;XP_038065063.1|XM_038209135.1|K12845	K12845 U4/U6 small nuclear ribonucleoprotein SNU13 (SNU13, NHP2L)	MII.UOI26_vs_MIII.CTRL	-0.166931	-2.80517	0.00750054	-4.11708	0.0278064	0.0217497	small
XP_038052595.1|XM_038196667.1|K10885	K10885 ATP-dependent DNA helicase 2 subunit 2 (XRCC5, KU80, G22P2)	MII.UOI26_vs_MIII.CTRL	0.100023	2.80332	0.00753686	-4.12155	0.027918	0.021837	small
XP_038075763.1|XM_038219835.1|K17608	K17608 striatin 1/3/4 (STRN1_3_4)	MII.UOI26_vs_MIII.CTRL	-0.161225	-2.58643	0.0131377	-4.63266	0.0440562	0.0344601	small
XP_038061882.1|XM_038205954.1|K16316	K16316 serine/threonine-protein kinase 31 (STK31, TDRD8)	MII.UOI26_vs_MIII.CTRL	0.220135	5.14105	6.25547e-06	2.72468	6.15421e-05	4.81373e-05	small
XP_038079050.1|XM_038223122.1|K01772	K01772 protoporphyrin/coproporphyrin ferrochelatase (hemH, FECH)	MII.UOI26_vs_MIII.CTRL	0.361423	4.50687	4.93487e-05	0.694956	0.000374722	0.000293101	small
XP_038048313.1|XM_038192385.1|K04996	K04996 potassium inwardly-rectifying channel subfamily J member 2 (KCNJ2); K04997 potassium inwardly-rectifying channel subfamily J member 3 (KCNJ3); K04998 potassium inwardly-rectifying channel subfamily J member 4 (KCNJ4); K04999 potassium inwardly-rectifying channel subfamily J member 5 (KCNJ5); K05000 potassium inwardly-rectifying channel subfamily J member 6 (KCNJ6); K05002 potassium inwardly-rectifying channel subfamily J member 9 (KCNJ9); K05005 potassium inwardly-rectifying channel subfamily J member 12 (KCNJ12); K05330 potassium inwardly-rectifying channel subfamily J, other (KCNJN)	MII.UOI26_vs_MIII.CTRL	-0.00310289	-0.0391614	0.968942	-7.60628	0.99692	0.779775	not significant
XP_038068337.1|XM_038212409.1|K09699	K09699 2-oxoisovalerate dehydrogenase E2 component (dihydrolipoyl transacylase) (DBT, bkdB)	MII.UOI26_vs_MIII.CTRL	0.0771888	1.4872	0.144202	-6.70774	0.294046	0.229998	not significant
XP_038070547.1|XM_038214619.1|fibrocystin-L-like	fibrocystin-L-like isoform X2 [Patiria miniata]	MII.UOI26_vs_MIII.CTRL	-0.243696	-5.20417	5.07744e-06	2.93066	5.12827e-05	4.01125e-05	small
XP_038071156.1|XM_038215228.1|K18622	K18622 adducin (ADD)	MII.UOI26_vs_MIII.CTRL	0.241303	2.47379	0.0173616	-4.88621	0.0555295	0.0434343	not significant
XP_038044076.1|XM_038188148.1|K01082	K01082 3'(2'), 5'-bisphosphate nucleotidase (cysQ, MET22, BPNT1)	MII.UOI26_vs_MIII.CTRL	-0.0969029	-2.90279	0.00579536	-3.87759	0.0223344	0.0174696	small
XP_038049716.1|XM_038193788.1|K17580	K17580 cancer susceptibility candidate protein 1 (CASC1)	MII.UOI26_vs_MIII.CTRL	0.0772674	1.35027	0.18394	-6.89733	0.350087	0.273833	not significant
PMI_006724|PMI_006724-tr|K06700	K06700 proteasome inhibitor subunit 1 (PI31) (PSMF1)	MII.UOI26_vs_MIII.CTRL	0.364573	8.72769	4.23959e-11	14.6158	1.4651e-09	1.14598e-09	small
XP_038056797.1|XM_038200869.1|K17362	K17362 acyl-coenzyme A thioesterase 13 (ACOT13)	MII.UOI26_vs_MIII.CTRL	0.143731	5.06555	8.02414e-06	2.47908	7.6273e-05	5.96595e-05	small
PMI_012930|PMI_012930-tr|K02326;XP_038063968.1|XM_038208040.1|K02326	K02326 DNA polymerase epsilon subunit 3 (POLE3)	MII.UOI26_vs_MIII.CTRL	-0.282607	-7.97386	4.88645e-10	12.1583	1.3059e-08	1.02145e-08	small
XP_038047256.1|XM_038191328.1|K08463	K08463 G protein-coupled receptor 126 (GPR126)	MII.UOI26_vs_MIII.CTRL	-0.109083	-3.25926	0.00217701	-2.95808	0.00976943	0.00764149	small
XP_038067585.1|XM_038211657.1|K04739	K04739 cAMP-dependent protein kinase regulator (PRKAR)	MII.UOI26_vs_MIII.CTRL	0.131589	4.57128	4.01341e-05	0.897205	0.000313136	0.00024493	small
PMI_020334|PMI_020334-tr|K07758	K07758 pyridoxal phosphatase (PDXP); K19269 phosphoglycolate phosphatase (PGP, PGLP)	MII.UOI26_vs_MIII.CTRL	-0.721447	-9.89618	1.08619e-12	18.3066	5.39361e-11	4.21879e-11	down
PMI_021116|PMI_021116-tr|K14616	K14616 cubilin (CUBN)	MII.UOI26_vs_MIII.CTRL	0.0657542	0.983291	0.330922	-7.32104	0.531291	0.415567	not significant
PMI_011712|PMI_011712-tr|K18384	K18384 trans-L-3-hydroxyproline dehydratase (L3HYPDH)	MII.UOI26_vs_MIII.CTRL	-0.764152	-30.1508	1.02538e-30	59.9557	2.30579e-27	1.80355e-27	down
XP_038056157.1|XM_038200229.1|K15437	K15437 aminoacyl tRNA synthase complex-interacting multifunctional protein 1 (AIMP1, ARC1)	MII.UOI26_vs_MIII.CTRL	-0.0518949	-2.00144	0.0516308	-5.85284	0.133266	0.104238	not significant
XP_038069788.1|XM_038213860.1|uncharacterized	uncharacterized protein LOC119738881 isoform X1 [Patiria miniata]	MII.UOI26_vs_MIII.CTRL	-0.0857861	-2.00173	0.0515984	-5.8523	0.133222	0.104204	not significant
XP_038070434.1|XM_038214506.1|K01810	K01810 glucose-6-phosphate isomerase (GPI, pgi)	MII.UOI26_vs_MIII.CTRL	0.0795125	1.85794	0.0699788	-6.11324	0.169038	0.132219	not significant
PMI_017679|PMI_017679-tr|protein	protein AED:0.09 eAED:0.09 QI:191|0.85|0.75|0.87|0.85|1|8|0|294	MII.UOI26_vs_MIII.CTRL	1.5199	0.236357	0.814269	-4.60092	0.937697	0.733451	not significant
XP_038049212.1|XM_038193284.1|K13137	K13137 serine-threonine kinase receptor-associated protein (STRAP, UNRIP)	MII.UOI26_vs_MIII.CTRL	-0.0721811	-1.30225	0.199709	-6.95984	0.372025	0.290992	not significant
XP_038049434.1|XM_038193506.1|K01969	K01969 3-methylcrotonyl-CoA carboxylase beta subunit (E6.4.1.4B)	MII.UOI26_vs_MIII.CTRL	0.18273	1.9225	0.0611315	-5.99811	0.152403	0.119207	not significant
XP_038069317.1|XM_038213389.1|K05755	K05755 actin related protein 2/3 complex, subunit 4 (ARPC4)	MII.UOI26_vs_MIII.CTRL	0.0730042	2.22195	0.0315569	-5.42175	0.0897773	0.0702224	not significant
XP_038056753.1|XM_038200825.1|K11540	K11540 carbamoyl-phosphate synthase / aspartate carbamoyltransferase / dihydroorotase (CAD)	MII.UOI26_vs_MIII.CTRL	-0.0522327	-0.341879	0.734094	-7.74978	0.887599	0.694265	not significant
XP_038072907.1|XM_038216979.1|K06115	K06115 spectrin beta (SPTB)	MII.UOI26_vs_MIII.CTRL	0.580759	8.35781	1.39686e-10	13.4166	4.29453e-09	3.35912e-09	up
XP_038079383.1|XM_038223455.1|K18849;XP_038079384.1|XM_038223456.1|K18849	K18849 25S rRNA (adenine2142-N1)-methyltransferase (BMT2)	MII.UOI26_vs_MIII.CTRL	-0.181283	-2.66493	0.0107742	-4.45105	0.0374468	0.0292903	small
PMI_003945|PMI_003945-tr|K15979	K15979 staphylococcal nuclease domain-containing protein 1 (SND1)	MII.UOI26_vs_MIII.CTRL	0.183521	1.22357	0.227724	-7.05772	0.408292	0.319359	not significant
PMI_010450|PMI_010450-tr|K18674	K18674 N-acetylgalactosamine kinase (GALK2)	MII.UOI26_vs_MIII.CTRL	-0.0849135	-1.28773	0.204674	-6.97833	0.378386	0.295968	not significant
PMI_012441|PMI_012441-tr|protein;XP_038050902.1|XM_038194974.1|cinnamoyl-CoA	protein AED:0.18 eAED:0.18 QI:137|0.83|0.85|1|0.83|0.71|7|3852|456	MII.UOI26_vs_MIII.CTRL	-0.0139866	-0.220497	0.82652	-7.78457	0.944071	0.738437	not significant
XP_038044202.1|XM_038188274.1|K00140	K00140 malonate-semialdehyde dehydrogenase (acetylating) / methylmalonate-semialdehyde dehydrogenase (mmsA, iolA, ALDH6A1)	MII.UOI26_vs_MIII.CTRL	0.21225	4.71198	2.54837e-05	1.34238	0.00021107	0.000165096	small
PMI_006445|PMI_006445-tr|K00681	K00681 gamma-glutamyltranspeptidase / glutathione hydrolase (ggt); K18592 gamma-glutamyltranspeptidase / glutathione hydrolase / leukotriene-C4 hydrolase (GGT1_5, CD224)	MII.UOI26_vs_MIII.CTRL	0.286734	4.21495	0.000124532	-0.0129605	0.000837002	0.00065469	small
XP_038061819.1|XM_038205891.1|K00121	K00121 S-(hydroxymethyl)glutathione dehydrogenase / alcohol dehydrogenase (frmA, ADH5, adhC); K13951 alcohol dehydrogenase 1/7 (ADH1_7); K13952 alcohol dehydrogenase 6 (ADH6)	MII.UOI26_vs_MIII.CTRL	-0.056217	-1.9495	0.0577257	-5.94898	0.145512	0.113817	not significant
XP_038069517.1|XM_038213589.1|K00344	K00344 NADPH2:quinone reductase (qor, CRYZ)	MII.UOI26_vs_MIII.CTRL	-0.0646032	-1.15965	0.252539	-7.13304	0.440053	0.344203	not significant
XP_038048463.1|XM_038192535.1|K02906	K02906 large subunit ribosomal protein L3 (RP-L3, MRPL3, rplC); K03522 electron transfer flavoprotein alpha subunit (fixB, etfA)	MII.UOI26_vs_MIII.CTRL	0.68521	14.576	2.57937e-18	31.3747	4.46175e-16	3.48991e-16	up
XP_038045255.1|XM_038189327.1|K04077	K04077 chaperonin GroEL (groEL, HSPD1)	MII.UOI26_vs_MIII.CTRL	0.186568	5.54695	1.62396e-06	4.05846	1.88099e-05	1.47128e-05	small
PMI_016608|PMI_016608-tr|protein	protein AED:0.26 eAED:0.58 QI:243|0.4|0.66|0.83|0.8|0.83|6|0|312	MII.UOI26_vs_MIII.CTRL	0.0817078	2.21776	0.0318624	-5.43028	0.0904407	0.0707412	not significant
XP_038072397.1|XM_038216469.1|K01456	K01456 peptide-N4-(N-acetyl-beta-glucosaminyl)asparagine amidase (E3.5.1.52, NGLY1, PNG1)	MII.UOI26_vs_MIII.CTRL	-0.111392	-2.26416	0.0286229	-5.13491	0.0831585	0.0650452	not significant
PMI_019066|PMI_019066-tr|K13868	K13868 solute carrier family 7 (L-type amino acid transporter), member 9 (SLC7A9, BAT1); K13869 solute carrier family 7 (L-type amino acid transporter), member 11 (SLC7A11)	MII.UOI26_vs_MIII.CTRL	0.0668146	0.838224	0.406504	-7.2514	0.61291	0.479409	not significant
XP_038068958.1|XM_038213030.1|uncharacterized	uncharacterized protein LOC119738238 isoform X1 [Patiria miniata]	MII.UOI26_vs_MIII.CTRL	-0.460598	-5.97317	3.89259e-07	5.47669	5.28902e-06	4.13699e-06	small
PMI_028009|PMI_028009-tr|K07378	K07378 neuroligin (NLGN)	MII.UOI26_vs_MIII.CTRL	0.0181686	0.466167	0.64343	-7.69868	0.821523	0.642582	not significant
PMI_003801|PMI_003801-tr|protein	protein AED:0.05 eAED:0.05 QI:153|0.93|0.96|1|0.96|0.96|30|92|1032	MII.UOI26_vs_MIII.CTRL	0.0822289	2.32493	0.0248256	-5.20816	0.0741589	0.0580059	not significant
XP_038078091.1|XM_038222163.1|K12470	K12470 SH3 domain-containing kinase-binding protein 1 (SH3KBP1, CIN85); K13738 CD2-associated protein (CD2AP)	MII.UOI26_vs_MIII.CTRL	-0.239086	-6.70199	3.35644e-08	7.92025	5.8574e-07	4.58156e-07	small
PMI_013915|PMI_013915-tr|K01689	K01689 enolase (ENO, eno)	MII.UOI26_vs_MIII.CTRL	0.0149412	0.435949	0.665038	-7.71254	0.837966	0.655444	not significant
PMI_004017|PMI_004017-tr|K15439	K15439 eukaryotic translation elongation factor 1 epsilon-1 (EEF1E1, AIMP3)	MII.UOI26_vs_MIII.CTRL	0.296495	8.98586	1.86085e-11	15.4446	7.01596e-10	5.48777e-10	small
XP_038056165.1|XM_038200237.1|vitellogenin-5-like	vitellogenin-5-like [Patiria miniata]	MII.UOI26_vs_MIII.CTRL	0.282158	11.1555	2.53269e-14	22.0975	1.77249e-12	1.38641e-12	small
PMI_026693|PMI_026693-tr|protein	protein AED:0.01 eAED:0.01 QI:49|1|1|1|1|1|2|593|236	MII.UOI26_vs_MIII.CTRL	-0.0907947	-1.53983	0.130872	-6.63047	0.273209	0.2137	not significant
XP_038050095.1|XM_038194167.1|K03032	K03032 26S proteasome regulatory subunit N2 (PSMD1, RPN2)	MII.UOI26_vs_MIII.CTRL	0.25492	3.44088	0.0012949	-2.4647	0.00628134	0.00491317	small
PMI_001191|PMI_001191-tr|K00249	K00249 acyl-CoA dehydrogenase (ACADM, acd)	MII.UOI26_vs_MIII.CTRL	0.0932172	2.65555	0.0110345	-4.47296	0.0381787	0.0298628	small
XP_038045982.1|XM_038190054.1|K12312	K12312 epididymis-specific alpha-mannosidase (MAN2B2)	MII.UOI26_vs_MIII.CTRL	-0.383706	-11.8843	3.15866e-15	24.1984	2.68759e-13	2.10219e-13	small
PMI_002402|PMI_002402-tr|K01872	K01872 alanyl-tRNA synthetase (AARS, alaS)	MII.UOI26_vs_MIII.CTRL	0.170012	2.83145	0.00700058	-4.05315	0.0261997	0.020493	small
PMI_017821|PMI_017821-tr|K00671;XP_038076603.1|XM_038220675.1|K00671	K00671 glycylpeptide N-tetradecanoyltransferase (NMT)	MII.UOI26_vs_MIII.CTRL	0.210705	5.60898	1.31993e-06	4.26395	1.56159e-05	1.22145e-05	small
PMI_002309|PMI_002309-tr|K00544	K00544 betaine-homocysteine S-methyltransferase (BHMT)	MII.UOI26_vs_MIII.CTRL	0.45663	8.36096	1.38266e-10	13.4269	4.25501e-09	3.3282e-09	small
XP_038053446.1|XM_038197518.1|K05700	K05700 vinculin (VCL)	MII.UOI26_vs_MIII.CTRL	0.329215	7.07163	9.72232e-09	9.15948	1.93598e-07	1.51429e-07	small
PMI_011538|PMI_011538-tr|K07192	K07192 flotillin (FLOT)	MII.UOI26_vs_MIII.CTRL	0.132058	2.36302	0.0226815	-5.12722	0.0690284	0.0539929	not significant
XP_038069754.1|XM_038213826.1|K05863	K05863 solute carrier family 25 (mitochondrial adenine nucleotide translocator), member 4/5/6/31 (SLC25A4S, ANT)	MII.UOI26_vs_MIII.CTRL	0.201433	1.95396	0.057179	-5.9408	0.144412	0.112957	not significant
PMI_008827|PMI_008827-tr|K01488	K01488 adenosine deaminase (add, ADA)	MII.UOI26_vs_MIII.CTRL	-0.209565	-6.45106	7.80198e-08	7.07799	1.26219e-06	9.87264e-07	small
PMI_013042|PMI_013042-tr|protein	protein AED:0.01 eAED:0.01 QI:103|0.93|0.93|1|0.93|0.93|16|4486|588	MII.UOI26_vs_MIII.CTRL	0.206722	4.84131	1.67353e-05	1.75539	0.000145622	0.000113903	small
PMI_011959|PMI_011959-tr|protein	protein AED:0.03 eAED:0.03 QI:662|1|1|1|1|1|9|2088|379	MII.UOI26_vs_MIII.CTRL	0.176714	5.95403	4.15118e-07	5.41272	5.60036e-06	4.38051e-06	small
XP_038046420.1|XM_038190492.1|K06114	K06114 spectrin alpha (SPTA)	MII.UOI26_vs_MIII.CTRL	0.388492	7.93256	5.59574e-10	12.0222	1.46682e-08	1.14732e-08	small
XP_038053891.1|XM_038197963.1|K05032	K05032 ATP-binding cassette subfamily C (CFTR/MRP) member 8 (ABCC8, SUR1); K05033 ATP-binding cassette subfamily C (CFTR/MRP) member 9 (ABCC9, SUR2)	MII.UOI26_vs_MIII.CTRL	0.0651295	1.01308	0.316643	-7.29135	0.514958	0.402792	not significant
PMI_011204|PMI_011204-tr|protein	protein AED:0.08 eAED:0.08 QI:79|0.87|1|1|0.87|0.88|9|1351|319	MII.UOI26_vs_MIII.CTRL	-0.116892	-3.44027	0.00129718	-2.46638	0.0062905	0.00492033	small
XP_038058391.1|XM_038202463.1|K01349	K01349 furin (FURIN, PCSK3); K01359 proprotein convertase subtilisin/kexin type 1 (PCSK1); K08654 proprotein convertase subtilisin/kexin type 5 (PCSK5); K08672 proprotein convertase subtilisin/kexin type 6 (PCSK6)	MII.UOI26_vs_MIII.CTRL	-0.030873	-0.739648	0.463501	-7.53174	0.668987	0.523271	not significant
PMI_010553|PMI_010553-tr|K12739;XP_038048120.1|XM_038192192.1|K12739	K12739 peptidyl-prolyl cis-trans isomerase-like 6 (PPIL6)	MII.UOI26_vs_MIII.CTRL	0.325344	4.94533	1.19104e-05	2.08997	0.00010842	8.48043e-05	small
XP_038068736.1|XM_038212808.1|zonadhesin-like;XP_038068742.1|XM_038212814.1|zonadhesin-like	zonadhesin-like isoform X1 [Patiria miniata]	MII.UOI26_vs_MIII.CTRL	-0.246393	-4.21324	0.000125201	-0.213185	0.000840602	0.000657506	small
XP_038076151.1|XM_038220223.1|multiple	multiple epidermal growth factor-like domains protein 6 [Patiria miniata]	MII.UOI26_vs_MIII.CTRL	-0.376892	-4.54712	4.33735e-05	0.821223	0.000335172	0.000262167	small
PMI_015233|PMI_015233-tr|K14322	K14322 polyadenylate-binding protein-interacting protein 1 (PAIP1)	MII.UOI26_vs_MIII.CTRL	-0.119671	-1.15667	0.253742	-7.13646	0.441562	0.345383	not significant
PMI_004720|PMI_004720-tr|protein	protein AED:0.00 eAED:0.00 QI:48|1|1|1|0.66|0.75|4|142|113	MII.UOI26_vs_MIII.CTRL	0.0989536	0.542493	0.590258	-7.6596	0.78022	0.610276	not significant
PMI_005041|PMI_005041-tr|K05304	K05304 sialic acid synthase (NANS, SAS)	MII.UOI26_vs_MIII.CTRL	0.411665	9.5219	3.45072e-12	17.1416	1.53008e-10	1.1968e-10	small
PMI_002918|PMI_002918-tr|protein	protein AED:0.06 eAED:0.06 QI:200|0.75|0.84|0.84|0.91|0.84|13|759|880	MII.UOI26_vs_MIII.CTRL	-0.187376	-5.88082	5.3082e-07	5.16829	6.95724e-06	5.44184e-06	small
XP_038046072.1|XM_038190144.1|K00314	K00314 sarcosine dehydrogenase (SARDH)	MII.UOI26_vs_MIII.CTRL	0.0421969	0.648959	0.519789	-7.59534	0.719968	0.563148	not significant
XP_038068041.1|XM_038212113.1|K06515	K06515 solute carrier family 44 (choline transporter-like protein), member 1 (SLC44A1, CD92); K15282 solute carrier family 44 (choline transporter-like protein), member 3 (SLC44A3)	MII.UOI26_vs_MIII.CTRL	0.156227	4.15913	0.000148309	-0.377843	0.000973607	0.00076154	small
PMI_008896|PMI_008896-tr|K01487	K01487 guanine deaminase (E3.5.4.3, guaD)	MII.UOI26_vs_MIII.CTRL	0.0175547	0.128938	0.898003	-7.8009	0.977455	0.764549	not significant
XP_038077472.1|XM_038221544.1|K01598	K01598 phosphopantothenoylcysteine decarboxylase (PPCDC, coaC)	MII.UOI26_vs_MIII.CTRL	0.00285691	0.0312097	0.975246	-7.80889	0.999101	0.781481	not significant
XP_038070097.1|XM_038214169.1|uncharacterized	uncharacterized protein LOC119739291 [Patiria miniata]	MII.UOI26_vs_MIII.CTRL	-0.344709	-9.16078	1.06978e-11	16.0019	4.26721e-10	3.33774e-10	small
XP_038048288.1|XM_038192360.1|K17455	K17455 fascin 1/2 (FSCN1_2)	MII.UOI26_vs_MIII.CTRL	-0.138336	-5.5626	1.54124e-06	4.11027	1.79841e-05	1.40669e-05	small
PMI_014134|PMI_014134-tr|K06072	K06072 deoxyhypusine monooxygenase (DOHH)	MII.UOI26_vs_MIII.CTRL	0.28217	5.2709	4.07037e-06	3.14906	4.22358e-05	3.30361e-05	small
XP_038076641.1|XM_038220713.1|K03910	K03910 alpha-2-macroglobulin (A2M)	MII.UOI26_vs_MIII.CTRL	-0.0875138	-2.61868	0.0121143	-4.55852	0.0412485	0.0322639	small
XP_038079225.1|XM_038223297.1|K12861	K12861 pre-mRNA-splicing factor SPF27 (BCAS2)	MII.UOI26_vs_MIII.CTRL	-0.127231	-3.04527	0.00394533	-3.51829	0.0161497	0.012632	small
XP_038078157.1|XM_038222229.1|K03061	K03061 26S proteasome regulatory subunit T1 (PSMC2, RPT1)	MII.UOI26_vs_MIII.CTRL	0.286775	4.90293	1.3684e-05	1.95335	0.000121971	9.54035e-05	small
XP_038047282.1|XM_038191354.1|K01756;XP_038047283.1|XM_038191355.1|K01756	K01756 adenylosuccinate lyase (purB, ADSL)	MII.UOI26_vs_MIII.CTRL	0.0644643	1.0568	0.296456	-7.24625	0.491368	0.38434	not significant
PMI_016746|PMI_016746-tr|protein	protein AED:0.14 eAED:0.14 QI:455|0.75|0.6|1|0.75|0.6|5|2329|179	MII.UOI26_vs_MIII.CTRL	-0.168228	-1.60914	0.114846	-6.52504	0.247185	0.193344	not significant
XP_038046743.1|XM_038190815.1|multiple	multiple epidermal growth factor-like domains protein 6 [Patiria miniata]	MII.UOI26_vs_MIII.CTRL	-0.116922	-2.14749	0.037388	-5.57139	0.102939	0.0805174	not significant
PMI_024209|PMI_024209-tr|K09495	K09495 T-complex protein 1 subunit gamma (CCT3, TRIC5)	MII.UOI26_vs_MIII.CTRL	0.323595	6.00756	3.46786e-07	5.59162	4.77791e-06	3.73721e-06	small
PMI_013147|PMI_013147-tr|K09500	K09500 T-complex protein 1 subunit theta (CCT8)	MII.UOI26_vs_MIII.CTRL	0.274325	6.79161	2.48428e-08	8.22098	4.47939e-07	3.50371e-07	small
XP_038052651.1|XM_038196723.1|K00128	K00128 aldehyde dehydrogenase (NAD+) (ALDH); K00129 aldehyde dehydrogenase (NAD(P)+) (E1.2.1.5)	MII.UOI26_vs_MIII.CTRL	0.1042	1.74394	0.0882589	-6.30831	0.202515	0.158404	not significant
XP_038049003.1|XM_038193075.1|K09554	K09554 cell division cycle protein 37 (CDC37)	MII.UOI26_vs_MIII.CTRL	0.0881142	2.51537	0.0156764	-4.7936	0.0511214	0.0399863	not significant
PMI_027183|PMI_027183-tr|K00474	K00474 trimethyllysine dioxygenase (TMLHE)	MII.UOI26_vs_MIII.CTRL	0.0876388	3.29342	0.00197632	-2.86649	0.00899893	0.00703882	small
PMI_020687|PMI_020687-tr|K02985	K02985 small subunit ribosomal protein S3e (RP-S3e, RPS3)	MII.UOI26_vs_MIII.CTRL	-0.0393171	-1.86308	0.0692364	-6.10419	0.167746	0.131209	not significant
PMI_002375|PMI_002375-tr|protein	protein AED:0.49 eAED:0.49 QI:53|0.5|0.33|0.66|1|1|3|0|247	MII.UOI26_vs_MIII.CTRL	0.0352271	0.919641	0.362851	-7.38163	0.566546	0.443144	not significant
PMI_006079|PMI_006079-tr|K02958	K02958 small subunit ribosomal protein S15e (RP-S15e, RPS15)	MII.UOI26_vs_MIII.CTRL	0.0690942	1.45147	0.153848	-6.75881	0.307853	0.240798	not significant
PMI_015407|PMI_015407-tr|K04649	K04649 ubiquitin-conjugating enzyme (huntingtin interacting protein 2) (HIP2, UBC1)	MII.UOI26_vs_MIII.CTRL	0.0382621	1.38448	0.173298	-6.85153	0.335699	0.262578	not significant
PMI_013399|PMI_013399-tr|protein	protein AED:0.07 eAED:0.07 QI:571|1|1|1|0.7|0.54|11|1686|514	MII.UOI26_vs_MIII.CTRL	0.0521369	1.42867	0.160267	-6.79082	0.317089	0.248022	not significant
XP_038060978.1|XM_038205050.1|K13504;XP_038060979.1|XM_038205051.1|K13505	K13504 vesicle-associated membrane protein 2 (VAMP2)	MII.UOI26_vs_MIII.CTRL	0.0279749	0.262215	0.794398	-7.7743	0.927024	0.725103	not significant
XP_038052180.1|XM_038196252.1|K17261	K17261 adenylyl cyclase-associated protein (CAP1_2, SRV2)	MII.UOI26_vs_MIII.CTRL	0.0709358	2.79936	0.00761542	-4.13115	0.0281329	0.0220051	small
XP_038076777.1|XM_038220849.1|K01389	K01389 neprilysin (MME, CD10); K08635 membrane metallo-endopeptidase-like 1 (MMEL1)	MII.UOI26_vs_MIII.CTRL	0.240692	5.92629	4.55662e-07	5.32006	6.06306e-06	4.74243e-06	small
PMI_026298|PMI_026298-tr|K13963	K13963 serpin B (SERPINB)	MII.UOI26_vs_MIII.CTRL	-0.0345804	-0.865776	0.391381	-7.42985	0.596935	0.466913	not significant
XP_038077731.1|XM_038221803.1|K03960	K03960 NADH dehydrogenase (ubiquinone) 1 beta subcomplex subunit 4 (NDUFB4)	MII.UOI26_vs_MIII.CTRL	-0.157692	-1.95138	0.0574945	-5.94553	0.145059	0.113462	not significant
PMI_007888|PMI_007888-tr|K02358	K02358 elongation factor Tu (tuf, TUFM)	MII.UOI26_vs_MIII.CTRL	0.175468	2.34319	0.0237761	-5.16949	0.0717111	0.0560913	not significant
PMI_016323|PMI_016323-tr|K01596	K01596 phosphoenolpyruvate carboxykinase (GTP) (E4.1.1.32, pckA, PCK)	MII.UOI26_vs_MIII.CTRL	0.152159	1.99044	0.0528724	-5.87337	0.135813	0.106231	not significant
XP_038064391.1|XM_038208463.1|K15029	K15029 translation initiation factor 3 subunit L (EIF3L)	MII.UOI26_vs_MIII.CTRL	0.213686	2.3023	0.0261836	-5.05561	0.0774804	0.060604	not significant
XP_038049286.1|XM_038193358.1|K13907	K13907 cystatin-A/B (CSTA_B)	MII.UOI26_vs_MIII.CTRL	-0.154031	-3.05708	0.00381992	-3.48799	0.015716	0.0122928	small
XP_038049648.1|XM_038193720.1|K01835	K01835 phosphoglucomutase (pgm); K15636 phosphoglucomutase-like protein 5 (PGM5)	MII.UOI26_vs_MIII.CTRL	0.145225	2.1493	0.0372363	-5.56782	0.102606	0.0802568	not significant
XP_038075064.1|XM_038219136.1|K19328	K19328 synaptotagmin-14/16 (SYT14_16)	MII.UOI26_vs_MIII.CTRL	-0.102776	-1.13442	0.262854	-7.16173	0.452219	0.353719	not significant
XP_038048504.1|XM_038192576.1|K13800;XP_038048505.1|XM_038192577.1|K13800	K13800 UMP-CMP kinase (CMPK1, UMPK)	MII.UOI26_vs_MIII.CTRL	0.222718	6.70386	3.33541e-08	7.92653	5.82716e-07	4.55791e-07	small
XP_038049579.1|XM_038193651.1|K12472	K12472 epidermal growth factor receptor substrate 15 (EPS15)	MII.UOI26_vs_MIII.CTRL	-0.160797	-5.19266	5.27448e-06	2.89306	5.31024e-05	4.15358e-05	small
XP_038074578.1|XM_038218650.1|K04646	K04646 clathrin heavy chain (CLTC)	MII.UOI26_vs_MIII.CTRL	0.314804	2.12039	0.039735	-5.62484	0.107951	0.0844375	not significant
PMI_016212|PMI_016212-tr|protein	protein AED:0.03 eAED:0.03 QI:974|0.83|0.71|0.85|0.5|0.57|7|0|396	MII.UOI26_vs_MIII.CTRL	-0.172534	-5.66743	1.08551e-06	4.45789	1.31641e-05	1.02967e-05	small
PMI_005940|PMI_005940-tr|K02330	K02330 DNA polymerase beta (POLB)	MII.UOI26_vs_MIII.CTRL	0.261793	7.09754	8.91559e-09	9.24619	1.79269e-07	1.40221e-07	small
XP_038076333.1|XM_038220405.1|K19934	K19934 calcium-binding protein (SDF4)	MII.UOI26_vs_MIII.CTRL	-0.178036	-2.91988	0.0055369	-3.8351	0.0215068	0.0168223	small
XP_038048971.1|XM_038193043.1|K02377	K02377 GDP-L-fucose synthase (TSTA3, fcl)	MII.UOI26_vs_MIII.CTRL	0.378178	7.66984	1.32962e-09	11.1535	3.21992e-08	2.51857e-08	small
XP_038057607.1|XM_038201679.1|K02993	K02993 small subunit ribosomal protein S7e (RP-S7e, RPS7)	MII.UOI26_vs_MIII.CTRL	0.0651966	1.41152	0.165229	-6.81458	0.324277	0.253645	not significant
XP_038066028.1|XM_038210100.1|K01749	K01749 hydroxymethylbilane synthase (hemC, HMBS)	MII.UOI26_vs_MIII.CTRL	-0.408305	-10.2825	3.35521e-13	19.491	1.83702e-11	1.43689e-11	small
PMI_020547|PMI_020547-tr|K01367	K01367 calpain-1 (CAPN1); K03853 calpain-2 (CAPN2); K08573 calpain-3 (CAPN3); K08577 calpain-8 (CAPN8); K08578 calpain-9 (CAPN9); K08580 calpain-11 (CAPN11); K08585 calpain, invertebrate (CAPNN)	MII.UOI26_vs_MIII.CTRL	0.278935	2.46875	0.0175766	-4.89736	0.0560748	0.0438608	not significant
XP_038044484.1|XM_038188556.1|K07513	K07513 acetyl-CoA acyltransferase 1 (ACAA1)	MII.UOI26_vs_MIII.CTRL	-0.0683164	-1.12251	0.267828	-7.17507	0.457849	0.358122	not significant
XP_038045489.1|XM_038189561.1|HIG1	HIG1 domain family member 2A-like [Patiria miniata]	MII.UOI26_vs_MIII.CTRL	0.126995	2.161	0.0362642	-5.54455	0.100588	0.0786781	not significant
XP_038047311.1|XM_038191383.1|K12462	K12462 Rho GDP-dissociation inhibitor (ARHGDI, RHOGDI)	MII.UOI26_vs_MIII.CTRL	-0.0797843	-2.59733	0.0127833	-4.60768	0.0431019	0.0337136	small
PMI_003417|PMI_003417-tr|K01555	K01555 fumarylacetoacetase (FAH, fahA)	MII.UOI26_vs_MIII.CTRL	-0.461847	-8.31041	1.62912e-10	13.262	4.87529e-09	3.81337e-09	small
XP_038075208.1|XM_038219280.1|uncharacterized	uncharacterized protein LOC119742977 [Patiria miniata]	MII.UOI26_vs_MIII.CTRL	-0.0768927	-1.54002	0.130825	-6.63018	0.273155	0.213657	not significant
XP_038062019.1|XM_038206091.1|K11294	K11294 nucleolin (NCL, NSR1)	MII.UOI26_vs_MIII.CTRL	-0.0225099	-0.732306	0.467924	-7.53719	0.67282	0.526269	not significant
XP_038074226.1|XM_038218298.1|reticulon-1-A-like	reticulon-1-A-like isoform X1 [Patiria miniata]	MII.UOI26_vs_MIII.CTRL	-0.0189297	-0.367418	0.715095	-7.74055	0.873734	0.683421	not significant
XP_038072876.1|XM_038216948.1|K11090	K11090 lupus La protein (LA, SSB)	MII.UOI26_vs_MIII.CTRL	-0.0986742	-2.8045	0.00751371	-4.1187	0.0278454	0.0217802	small
XP_038050425.1|XM_038194497.1|K06528	K06528 lysosomal-associated membrane protein 1/2 (LAMP1_2, CD107)	MII.UOI26_vs_MIII.CTRL	-0.101996	-2.70313	0.00977185	-4.36129	0.0345893	0.0270552	small
PMI_004241|PMI_004241-tr|K02145	K02145 V-type H+-transporting ATPase subunit A (ATPeV1A, ATP6A)	MII.UOI26_vs_MIII.CTRL	0.2001	3.13619	0.00307204	-3.28319	0.0130868	0.0102363	small
PMI_015257|PMI_015257-tr|K15633	K15633 2,3-bisphosphoglycerate-independent phosphoglycerate mutase (gpmI)	MII.UOI26_vs_MIII.CTRL	-0.0867965	-2.50362	0.0161368	-4.81988	0.0522276	0.0408516	not significant
PMI_013778|PMI_013778-tr|K06269	K06269 serine/threonine-protein phosphatase PP1 catalytic subunit (PPP1C)	MII.UOI26_vs_MIII.CTRL	-0.131373	-2.33016	0.0245209	-5.19711	0.0734648	0.057463	not significant
XP_038068654.1|XM_038212726.1|K03232	K03232 elongation factor 1-beta (EEF1B); K15410 elongation factor 1-delta (EEF1D)	MII.UOI26_vs_MIII.CTRL	0.0311524	0.736123	0.465621	-7.53436	0.67106	0.524892	not significant
XP_038076303.1|XM_038220375.1|K05719	K05719 integrin beta 1 (ITGB1, CD29); K06464 integrin beta 2 (ITGB2, CD18); K06493 integrin beta 3 (ITGB3, CD61); K06588 integrin beta 5 (ITGB5); K06589 integrin beta 6 (ITGB6); K06590 integrin beta 7 (ITGB7)	MII.UOI26_vs_MIII.CTRL	-0.0934356	-2.68939	0.0101221	-4.39369	0.0355852	0.0278342	small
XP_038066996.1|XM_038211068.1|K03178	K03178 ubiquitin-activating enzyme E1 (UBE1, UBA1); K10698 ubiquitin-activating enzyme E1-like (UBE1L, UBA7)	MII.UOI26_vs_MIII.CTRL	0.176661	2.55301	0.0142805	-4.70874	0.0472248	0.0369384	small
XP_038051326.1|XM_038195398.1|K02937	K02937 large subunit ribosomal protein L7e (RP-L7e, RPL7)	MII.UOI26_vs_MIII.CTRL	-0.251377	-2.97629	0.00475818	-3.69365	0.0189161	0.0147959	small
PMI_001513|PMI_001513-tr|K02995	K02995 small subunit ribosomal protein S8e (RP-S8e, RPS8)	MII.UOI26_vs_MIII.CTRL	-0.1307	-1.67211	0.101709	-6.42571	0.225446	0.17634	not significant
XP_038068303.1|XM_038212375.1|K00254	K00254 dihydroorotate dehydrogenase (DHODH, pyrD)	MII.UOI26_vs_MIII.CTRL	0.162179	1.89701	0.0645022	-6.04395	0.158769	0.124187	not significant
PMI_030034|PMI_030034-tr|K13963	K13963 serpin B (SERPINB)	MII.UOI26_vs_MIII.CTRL	-0.0882551	-1.75211	0.0868284	-6.29469	0.20001	0.156444	not significant
XP_038063613.1|XM_038207685.1|K01112	K01112 phosphohistidine phosphatase (PHPT1)	MII.UOI26_vs_MIII.CTRL	-0.345319	-8.06925	3.57537e-10	12.4721	9.85146e-09	7.70565e-09	small
XP_038068072.1|XM_038212144.1|glutamate	glutamate receptor 1-like [Patiria miniata]	MII.UOI26_vs_MIII.CTRL	0.116368	3.21243	0.00248369	-3.0827	0.0109359	0.00855389	small
XP_038045714.1|XM_038189786.1|K02964	K02964 small subunit ribosomal protein S18e (RP-S18e, RPS18)	MII.UOI26_vs_MIII.CTRL	0.03536	1.51854	0.136139	-6.66201	0.281359	0.220074	not significant
PMI_022267|PMI_022267-tr|K01755	K01755 argininosuccinate lyase (argH, ASL)	MII.UOI26_vs_MIII.CTRL	0.645083	12.4848	5.98309e-16	25.8778	6.05658e-14	4.73736e-14	up
XP_038047782.1|XM_038191854.1|K04437	K04437 filamin (FLNA)	MII.UOI26_vs_MIII.CTRL	-0.0187386	-0.489733	0.626793	-7.68724	0.808684	0.632539	not significant
XP_038076966.1|XM_038221038.1|K06816	K06816 golgi apparatus protein 1 (GLG1, ESL1)	MII.UOI26_vs_MIII.CTRL	-0.0122716	-0.29857	0.766695	-7.76391	0.9084	0.710536	not significant
PMI_009417|PMI_009417-tr|protein	protein AED:0.11 eAED:0.11 QI:0|0.53|0.64|0.64|0.92|0.85|14|5811|511	MII.UOI26_vs_MIII.CTRL	-0.0742866	-1.31973	0.193856	-6.93733	0.364182	0.284858	not significant
XP_038074706.1|XM_038218778.1|K09272	K09272 structure-specific recognition protein 1 (SSRP1)	MII.UOI26_vs_MIII.CTRL	0.277488	5.07634	7.74393e-06	2.51413	7.40608e-05	5.79292e-05	small
PMI_002143|PMI_002143-tr|K02516;XP_038070287.1|XM_038214359.1|K02516	K02516 type II protein arginine methyltransferase (PRMT5, HSL7)	MII.UOI26_vs_MIII.CTRL	0.165926	1.53769	0.131393	-6.63365	0.273945	0.214275	not significant
PMI_009073|PMI_009073-tr|K05032	K05032 ATP-binding cassette subfamily C (CFTR/MRP) member 8 (ABCC8, SUR1); K05033 ATP-binding cassette subfamily C (CFTR/MRP) member 9 (ABCC9, SUR2)	MII.UOI26_vs_MIII.CTRL	0.196298	3.05979	0.00379177	-3.48105	0.0156247	0.0122214	small
XP_038076905.1|XM_038220977.1|K17776	K17776 metaxin (MTX)	MII.UOI26_vs_MIII.CTRL	0.315001	6.8683	1.92077e-08	8.47821	3.55287e-07	2.779e-07	small
XP_038067767.1|XM_038211839.1|K11437	K11437 type I protein arginine methyltransferase (PRMT6)	MII.UOI26_vs_MIII.CTRL	0.199304	6.37965	9.92048e-08	6.83834	1.57338e-06	1.23068e-06	small
XP_038076496.1|XM_038220568.1|K02154	K02154 V-type H+-transporting ATPase subunit a (ATPeV0A, ATP6N)	MII.UOI26_vs_MIII.CTRL	-0.0366577	-0.439522	0.662467	-7.71095	0.83563	0.653616	not significant
XP_038044466.1|XM_038188538.1|MOB-like	MOB-like protein phocein [Patiria miniata]	MII.UOI26_vs_MIII.CTRL	0.0610955	1.27934	0.207585	-6.98893	0.381907	0.298721	not significant
XP_038067532.1|XM_038211604.1|K05747	K05747 Wiskott-Aldrich syndrome protein (WAS)	MII.UOI26_vs_MIII.CTRL	-0.100643	-2.14999	0.0371782	-5.56645	0.1025	0.0801736	not significant
PMI_013207|PMI_013207-tr|K17623	K17623 pseudouridine 5'-phosphatase (HDHD1)	MII.UOI26_vs_MIII.CTRL	-0.0289951	-0.571968	0.570299	-7.64294	0.763194	0.596958	not significant
XP_038070478.1|XM_038214550.1|K01530	K01530 phospholipid-translocating ATPase (E3.6.3.1)	MII.UOI26_vs_MIII.CTRL	0.0549648	0.55456	0.582047	-7.65288	0.77274	0.604425	not significant
XP_038054130.1|XM_038198202.1|K09487	K09487 heat shock protein 90kDa beta (HSP90B, TRA1)	MII.UOI26_vs_MIII.CTRL	0.0315606	0.80035	0.427873	-7.48464	0.634347	0.496176	not significant
XP_038059149.1|XM_038203221.1|K10752	K10752 histone-binding protein RBBP4 (RBBP4, HAT2, CAF1, MIS16)	MII.UOI26_vs_MIII.CTRL	-0.283025	-5.17106	5.66504e-06	2.82254	5.6636e-05	4.42998e-05	small
XP_038054288.1|XM_038198360.1|K01265	K01265 methionyl aminopeptidase (map)	MII.UOI26_vs_MIII.CTRL	0.176045	6.8093	2.34115e-08	8.28031	4.24563e-07	3.32086e-07	small
XP_038074051.1|XM_038218123.1|K02136	K02136 F-type H+-transporting ATPase subunit gamma (ATPeF1G, ATP5C1, ATP3)	MII.UOI26_vs_MIII.CTRL	0.325285	6.14674	2.17184e-07	6.05742	3.14941e-06	2.46342e-06	small
PMI_016095|PMI_016095-tr|protein	protein AED:0.18 eAED:0.18 QI:430|1|1|1|0.66|0.71|7|2902|620	MII.UOI26_vs_MIII.CTRL	-0.0143919	-0.409456	0.684222	-7.72393	0.852084	0.666486	not significant
XP_038055261.1|XM_038199333.1|K08054	K08054 calnexin (CANX); K09551 calmegin (CLGN)	MII.UOI26_vs_MIII.CTRL	0.176291	4.49035	5.20297e-05	0.643222	0.000393183	0.000307541	small
XP_038055744.1|XM_038199816.1|arfaptin-2-like	arfaptin-2-like isoform X1 [Patiria miniata]	MII.UOI26_vs_MIII.CTRL	-0.110277	-3.63694	0.000728773	-1.91521	0.00382515	0.00299197	small
XP_038048555.1|XM_038192627.1|K01024	K01024 [heparan sulfate]-glucosamine 3-sulfotransferase 1 (HS3ST1)	MII.UOI26_vs_MIII.CTRL	0.0900348	1.81542	0.0763826	-6.18724	0.180993	0.14157	not significant
PMI_004504|PMI_004504-tr|K05032	K05032 ATP-binding cassette subfamily C (CFTR/MRP) member 8 (ABCC8, SUR1); K05033 ATP-binding cassette subfamily C (CFTR/MRP) member 9 (ABCC9, SUR2)	MII.UOI26_vs_MIII.CTRL	-0.106046	-1.70432	0.0954825	-6.3736	0.215205	0.16833	not significant
XP_038056514.1|XM_038200586.1|K01892	K01892 histidyl-tRNA synthetase (HARS, hisS)	MII.UOI26_vs_MIII.CTRL	0.478052	13.2664	7.3444e-17	27.9951	9.17526e-15	7.17674e-15	small
XP_038076704.1|XM_038220776.1|sperm-associated	sperm-associated antigen 7-like [Patiria miniata]	MII.UOI26_vs_MIII.CTRL	0.119865	1.72773	0.0911581	-6.33519	0.20747	0.16228	not significant
XP_038044351.1|XM_038188423.1|K01071	K01071 medium-chain acyl-[acyl-carrier-protein] hydrolase (MCH)	MII.UOI26_vs_MIII.CTRL	-0.0484785	-0.525556	0.601876	-7.66877	0.788984	0.617131	not significant
PMI_004441|PMI_004441-tr|K04644	K04644 clathrin light chain A (CLTA, LCA); K04645 clathrin light chain B (CLTB, LCB)	MII.UOI26_vs_MIII.CTRL	-0.186762	-1.4973	0.141564	-6.69311	0.289944	0.22679	not significant
PMI_021782|PMI_021782-tr|protein	protein AED:0.02 eAED:0.02 QI:39|1|1|1|1|1|9|1808|640	MII.UOI26_vs_MIII.CTRL	-0.0449575	-1.45258	0.153542	-6.75724	0.307358	0.24041	not significant
PMI_010550|PMI_010550-tr|K12839	K12839 survival of motor neuron-related-splicing factor 30 (SMNDC1, SPF30)	MII.UOI26_vs_MIII.CTRL	-0.266117	-6.51385	6.31655e-08	7.28877	1.04223e-06	8.15217e-07	small
XP_038053798.1|XM_038197870.1|K00799	K00799 glutathione S-transferase (GST, gst)	MII.UOI26_vs_MIII.CTRL	0.39471	6.16153	2.0664e-07	6.10698	3.01178e-06	2.35576e-06	small
PMI_023409|PMI_023409-tr|K09645	K09645 vitellogenic carboxypeptidase-like protein (CPVL); K13289 cathepsin A (carboxypeptidase C) (CTSA, CPY); K16297 serine carboxypeptidase-like clade II (SCPL-II); K16298 serine carboxypeptidase-like clade IV (SCPL-IV)	MII.UOI26_vs_MIII.CTRL	0.055203	1.56548	0.124744	-6.59194	0.263286	0.205938	not significant
PMI_019692|PMI_019692-tr|K14314	K14314 nuclear pore complex protein Nup210 (NUP210, GP210)	MII.UOI26_vs_MIII.CTRL	0.233218	3.78894	0.000462438	-1.47811	0.00259973	0.00203346	small
PMI_006773|PMI_006773-tr|K14314;XP_038053561.1|XM_038197633.1|K14314	K14314 nuclear pore complex protein Nup210 (NUP210, GP210)	MII.UOI26_vs_MIII.CTRL	-0.0858354	-1.97855	0.0542442	-5.89546	0.138636	0.108439	not significant
XP_038076660.1|XM_038220732.1|fas	fas apoptotic inhibitory molecule 1-like [Patiria miniata]	MII.UOI26_vs_MIII.CTRL	-0.287387	-4.68928	2.74272e-05	1.27027	0.000225389	0.000176296	small
XP_038061038.1|XM_038205110.1|K16866	K16866 metalloproteinase inhibitor 3 (TIMP3)	MII.UOI26_vs_MIII.CTRL	-0.152001	-0.854634	0.397453	-7.43948	0.603367	0.471944	not significant
PMI_022451|PMI_022451-tr|protein	protein AED:0.04 eAED:0.04 QI:974|0.71|0.75|1|1|1|8|883|595	MII.UOI26_vs_MIII.CTRL	-0.713691	-5.52935	1.72228e-06	4.00021	1.98175e-05	1.55009e-05	down
XP_038074553.1|XM_038218625.1|K04079	K04079 molecular chaperone HtpG (HSP90A, htpG)	MII.UOI26_vs_MIII.CTRL	0.126442	4.08382	0.000187496	-0.605461	0.00118911	0.000930106	small
PMI_026263|PMI_026263-tr|protein	protein AED:0.00 eAED:0.00 QI:50|1|1|1|1|1|6|675|569	MII.UOI26_vs_MIII.CTRL	2.65658	0.171325	0.864766	-4.60108	0.96232	0.752711	not significant
XP_038057437.1|XM_038201509.1|K10436	K10436 microtubule-associated protein, RP/EB family (MAPRE)	MII.UOI26_vs_MIII.CTRL	0.102695	2.64631	0.0112966	-4.49449	0.0389399	0.0304582	small
PMI_023988|PMI_023988-tr|K09578	K09578 peptidyl-prolyl cis-trans isomerase NIMA-interacting 1 (PIN1)	MII.UOI26_vs_MIII.CTRL	0.0505221	1.87635	0.0673511	-6.08075	0.16419	0.128427	not significant
XP_038058255.1|XM_038202327.1|K00542	K00542 guanidinoacetate N-methyltransferase (GAMT)	MII.UOI26_vs_MIII.CTRL	0.623475	15.1431	6.43378e-19	32.7754	1.29012e-16	1.00911e-16	up
PMI_002013|PMI_002013-tr|K01527;XP_038048464.1|XM_038192536.1|K01527	K01527 nascent polypeptide-associated complex subunit beta (EGD1, BTF3)	MII.UOI26_vs_MIII.CTRL	-0.154418	-3.86372	0.000368715	-1.25977	0.00213302	0.00166841	small
XP_038075091.1|XM_038219163.1|vigilin-like	vigilin-like [Patiria miniata]	MII.UOI26_vs_MIII.CTRL	0.466568	4.53452	4.51644e-05	0.78163	0.00034739	0.000271723	small
PMI_021842|PMI_021842-tr|protein	protein AED:0.15 eAED:0.15 QI:937|0.62|0.66|1|1|1|9|1746|404	MII.UOI26_vs_MIII.CTRL	-0.0747999	-1.61577	0.113401	-6.51474	0.244924	0.191576	not significant
PMI_014466|PMI_014466-tr|protein	protein AED:0.04 eAED:0.04 QI:652|1|1|1|0.71|0.5|8|1960|570	MII.UOI26_vs_MIII.CTRL	-0.179722	-4.21358	0.00012507	-0.212162	0.000839952	0.000656997	small
XP_038071459.1|XM_038215531.1|K00078	K00078 dihydrodiol dehydrogenase / D-xylose 1-dehydrogenase (NADP) (DHDH)	MII.UOI26_vs_MIII.CTRL	0.277795	5.61599	1.28935e-06	4.28719	1.53233e-05	1.19856e-05	small
XP_038057446.1|XM_038201518.1|K01784	K01784 UDP-glucose 4-epimerase (galE, GALE)	MII.UOI26_vs_MIII.CTRL	0.400125	6.03525	3.15964e-07	5.68423	4.39946e-06	3.44118e-06	small
XP_038053662.1|XM_038197734.1|protein	protein HGH1 homolog [Patiria miniata]	MII.UOI26_vs_MIII.CTRL	0.271758	2.99517	0.00452132	-3.44728	0.0181141	0.0141685	small
PMI_005569|PMI_005569-tr|K15637;XP_038053666.1|XM_038197738.1|K15637	K15637 serine/threonine-protein phosphatase PGAM5 (PGAM5)	MII.UOI26_vs_MIII.CTRL	0.107351	1.53124	0.132978	-6.64325	0.276275	0.216098	not significant
PMI_013552|PMI_013552-tr|K05032	K05032 ATP-binding cassette subfamily C (CFTR/MRP) member 8 (ABCC8, SUR1); K05033 ATP-binding cassette subfamily C (CFTR/MRP) member 9 (ABCC9, SUR2)	MII.UOI26_vs_MIII.CTRL	0.293212	4.53169	4.55762e-05	0.772749	0.000350277	0.000273981	small
XP_038077413.1|XM_038221485.1|K09582	K09582 protein disulfide-isomerase A4 (PDIA4, ERP72)	MII.UOI26_vs_MIII.CTRL	0.323705	10.2459	3.74761e-13	19.3795	2.01679e-11	1.5775e-11	small
PMI_005247|PMI_005247-tr|K19949	K19949 otoferlin (OTOF)	MII.UOI26_vs_MIII.CTRL	0.084066	1.07539	0.288152	-7.22653	0.482016	0.377025	not significant
XP_038061509.1|XM_038205581.1|K04536	K04536 guanine nucleotide-binding protein G(I)/G(S)/G(T) subunit beta-1 (GNB1); K04537 guanine nucleotide-binding protein G(I)/G(S)/G(T) subunit beta-2 (GNB2); K04538 guanine nucleotide-binding protein subunit beta-4 (GNB4); K07825 guanine nucleotide-binding protein G(I)/G(S)/G(T) subunit beta-3 (GNB3)	MII.UOI26_vs_MIII.CTRL	0.0992392	1.36909	0.178025	-6.87226	0.34193	0.267452	not significant
PMI_025057|PMI_025057-tr|protein	protein AED:0.05 eAED:0.05 QI:84|0.5|1|1|0.5|1|3|390|134	MII.UOI26_vs_MIII.CTRL	0.445127	5.95211	4.17807e-07	5.4063	5.62352e-06	4.39862e-06	small
XP_038067977.1|XM_038212049.1|K10686	K10686 ubiquitin-activating enzyme E1 C (UBE1C, UBA3)	MII.UOI26_vs_MIII.CTRL	0.130874	2.69624	0.00994597	-4.37754	0.0350738	0.0274342	small
XP_038048624.1|XM_038192696.1|K12473	K12473 low-density lipoprotein receptor (LDLR); K20052 low-density lipoprotein receptor-related protein 8 (LRP8, APOER2); K20053 very low-density lipoprotein receptor (VLDLR)	MII.UOI26_vs_MIII.CTRL	-0.0829744	-2.77334	0.00815023	-4.19393	0.0297905	0.0233017	small
XP_038063212.1|XM_038207284.1|K11599	K11599 proteasome maturation protein (POMP, UMP1)	MII.UOI26_vs_MIII.CTRL	-0.49444	-8.96396	1.99489e-11	15.3746	7.44996e-10	5.82724e-10	small
XP_038064331.1|XM_038208403.1|spermatogenesis-associated	spermatogenesis-associated protein 20-like [Patiria miniata]	MII.UOI26_vs_MIII.CTRL	0.109546	2.6417	0.0114293	-4.30575	0.0392987	0.0307388	small
XP_038053751.1|XM_038197823.1|glyoxalase	glyoxalase domain-containing protein 4-like [Patiria miniata]	MII.UOI26_vs_MIII.CTRL	0.216901	7.95464	5.20459e-10	12.095	1.38154e-08	1.08062e-08	small
PMI_001744|PMI_001744-tr|K02183;PMI_028249|PMI_028249-tr|K02183	K02183 calmodulin (CALM)	MII.UOI26_vs_MIII.CTRL	-0.300793	-1.89539	0.064723	-6.04687	0.159176	0.124505	not significant
XP_038062130.1|XM_038206202.1|K02955	K02955 small subunit ribosomal protein S14e (RP-S14e, RPS14)	MII.UOI26_vs_MIII.CTRL	0.00371708	0.148324	0.882775	-7.79816	0.971022	0.759518	not significant
XP_038071643.1|XM_038215715.1|K17917	K17917 sorting nexin-1/2 (SNX1_2)	MII.UOI26_vs_MIII.CTRL	-0.160525	-4.66409	2.9756e-05	1.19035	0.000241687	0.000189044	small
PMI_000868|PMI_000868-tr|K12199	K12199 vacuolar protein sorting-associated protein VTA1 (VTA1, LIP5)	MII.UOI26_vs_MIII.CTRL	0.112385	2.40537	0.0204952	-5.03609	0.0635944	0.0497425	not significant
XP_038076379.1|XM_038220451.1|K06875	K06875 programmed cell death protein 5 (PDCD5, TFAR19)	MII.UOI26_vs_MIII.CTRL	-0.40399	-2.33923	0.0240002	-5.17789	0.0722553	0.056517	not significant
XP_038064262.1|XM_038208334.1|coiled-coil	coiled-coil domain-containing protein 40-like isoform X1 [Patiria miniata]	MII.UOI26_vs_MIII.CTRL	0.192415	3.81061	0.000433141	-1.41506	0.00245343	0.00191903	small
XP_038062805.1|XM_038206877.1|K17768	K17768 mitochondrial import receptor subunit TOM70 (TOM70)	MII.UOI26_vs_MIII.CTRL	0.37389	5.31211	3.55017e-06	3.28423	3.738e-05	2.92381e-05	small
XP_038054275.1|XM_038198347.1|K00088	K00088 IMP dehydrogenase (IMPDH, guaB)	MII.UOI26_vs_MIII.CTRL	0.122419	3.11872	0.00322423	-3.32871	0.0136395	0.0106686	small
PMI_001541|PMI_001541-tr|K10364	K10364 capping protein (actin filament) muscle Z-line, alpha (CAPZA)	MII.UOI26_vs_MIII.CTRL	0.248313	7.22671	5.79208e-09	9.67811	1.21808e-07	9.52761e-08	small
XP_038074837.1|XM_038218909.1|K14376	K14376 poly(A) polymerase (PAP)	MII.UOI26_vs_MIII.CTRL	-0.0607441	-0.590937	0.557632	-7.63176	0.752817	0.588841	not significant
PMI_013618|PMI_013618-tr|protein	protein AED:0.12 eAED:0.24 QI:0|0|0|1|1|1|2|636|260	MII.UOI26_vs_MIII.CTRL	-0.307351	-5.21267	4.93652e-06	2.95846	5.00842e-05	3.91751e-05	small
PMI_003561|PMI_003561-tr|K15730;PMI_011183|PMI_011183-tr|K15730	K15730 cytosolic prostaglandin-E synthase (PTGES3)	MII.UOI26_vs_MIII.CTRL	-0.161186	-4.74412	2.29607e-05	1.4447	0.000192914	0.000150895	small
XP_038072333.1|XM_038216405.1|K02503;XP_038072335.1|XM_038216407.1|K02503	K02503 histidine triad (HIT) family protein (HINT1, hinT, hit)	MII.UOI26_vs_MIII.CTRL	-0.0663572	-1.05815	0.295848	-7.24483	0.490721	0.383834	not significant
PMI_010387|PMI_010387-tr|K03063;XP_038066291.1|XM_038210363.1|K03063	K03063 26S proteasome regulatory subunit T3 (PSMC4, RPT3)	MII.UOI26_vs_MIII.CTRL	0.30288	8.27909	1.80363e-10	13.1597	5.33164e-09	4.17032e-09	small
XP_038078643.1|XM_038222715.1|K19400	K19400 leucine zipper transcription factor-like protein 1 (LZTFL1)	MII.UOI26_vs_MIII.CTRL	-0.0980766	-1.37654	0.175723	-6.86225	0.338999	0.265159	not significant
XP_038069520.1|XM_038213592.1|K16944	K16944 septin 7 (SEPT7, CDC3)	MII.UOI26_vs_MIII.CTRL	0.0730134	1.65595	0.104955	-6.45151	0.230933	0.180632	not significant
PMI_028269|PMI_028269-tr|protein	protein AED:0.03 eAED:0.03 QI:171|1|0.8|1|0.5|0.6|5|0|183	MII.UOI26_vs_MIII.CTRL	0.0731795	1.16579	0.250075	-7.12598	0.436985	0.341802	not significant
PMI_023068|PMI_023068-tr|protein	protein AED:0.05 eAED:0.05 QI:201|0.5|0.61|0.84|0.83|0.84|13|2194|547	MII.UOI26_vs_MIII.CTRL	-0.311651	-7.41409	3.1037e-09	10.3033	6.97933e-08	5.45912e-08	small
XP_038051806.1|XM_038195878.1|K00560	K00560 thymidylate synthase (thyA, TYMS)	MII.UOI26_vs_MIII.CTRL	0.191375	4.74889	2.26082e-05	1.45989	0.00019046	0.000148975	small
XP_038056271.1|XM_038200343.1|K01392	K01392 thimet oligopeptidase (THOP1); K01393 neurolysin (NLN)	MII.UOI26_vs_MIII.CTRL	0.444695	7.5586	1.92128e-09	10.7842	4.49373e-08	3.51492e-08	small
PMI_021058|PMI_021058-tr|protein	protein AED:0.00 eAED:0.00 QI:400|1|1|1|1|1|4|1786|118	MII.UOI26_vs_MIII.CTRL	-0.264021	-2.674	0.010528	-4.42982	0.0367411	0.0287383	small
XP_038060559.1|XM_038204631.1|K12382	K12382 saposin (PSAP, SGP1)	MII.UOI26_vs_MIII.CTRL	-0.429182	-5.5401	1.66152e-06	4.03579	1.92097e-05	1.50255e-05	small
XP_038071440.1|XM_038215512.1|K14616	K14616 cubilin (CUBN)	MII.UOI26_vs_MIII.CTRL	-0.21255	-5.09227	7.3478e-06	2.56591	7.08712e-05	5.54343e-05	small
XP_038068879.1|XM_038212951.1|K01537	K01537 Ca2+-transporting ATPase (E3.6.3.8); K05850 Ca2+ transporting ATPase, plasma membrane (ATP2B)	MII.UOI26_vs_MIII.CTRL	0.0813511	1.12664	0.266096	-7.17046	0.455974	0.356656	not significant
XP_038057618.1|XM_038201690.1|K06569	K06569 melanoma-associated antigen p97 (MFI2, CD228); K12272 signal recognition particle receptor subunit beta (SRPRB, SRP102); K14736 transferrin (TF); K17283 lactotransferrin (LTF)	MII.UOI26_vs_MIII.CTRL	-0.325335	-9.47472	3.99687e-12	16.9936	1.73659e-10	1.35833e-10	small
XP_038061645.1|XM_038205717.1|K01890	K01890 phenylalanyl-tRNA synthetase beta chain (FARSB, pheT)	MII.UOI26_vs_MIII.CTRL	0.310735	5.71328	9.31013e-07	4.61024	1.14672e-05	8.96945e-06	small
PMI_008243|PMI_008243-tr|K17261	K17261 adenylyl cyclase-associated protein (CAP1_2, SRV2)	MII.UOI26_vs_MIII.CTRL	-0.0707967	-2.20055	0.0331445	-5.46519	0.093441	0.0730881	not significant
XP_038077843.1|XM_038221915.1|K14616	K14616 cubilin (CUBN)	MII.UOI26_vs_MIII.CTRL	0.360252	3.62212	0.000761491	-1.95731	0.00397415	0.00310852	small
XP_038077791.1|XM_038221863.1|K01868	K01868 threonyl-tRNA synthetase (TARS, thrS)	MII.UOI26_vs_MIII.CTRL	-0.228657	-2.76025	0.00843234	-4.22537	0.0306331	0.0239608	small
PMI_014137|PMI_014137-tr|K04674;XP_038071354.1|XM_038215426.1|K04674	K04674 TGF-beta receptor type-1 (TGFBR1, ALK5)	MII.UOI26_vs_MIII.CTRL	0.0844555	1.20021	0.236579	-7.08569	0.419769	0.328337	not significant
PMI_022934|PMI_022934-tr|K18584	K18584 actin-related protein 3 (ACTR3, ARP3)	MII.UOI26_vs_MIII.CTRL	0.196858	2.43132	0.0192507	-4.9796	0.0603516	0.047206	not significant
XP_038055210.1|XM_038199282.1|uncharacterized	uncharacterized protein LOC119727416 [Patiria miniata]	MII.UOI26_vs_MIII.CTRL	-0.243147	-6.79324	2.47077e-08	8.22644	4.45757e-07	3.48664e-07	small
XP_038077014.1|XM_038221086.1|K06519	K06519 solute carrier family 3, member 2 (SLC3A2, MDU1, CD98); K14210 solute carrier family 3 (neutral and basic amino acid transporter), member 1 (SLC3A1, RBAT)	MII.UOI26_vs_MIII.CTRL	0.156427	4.61186	3.52198e-05	1.02513	0.000279998	0.00021901	small
XP_038055758.1|XM_038199830.1|K16749	K16749 Bardet-Biedl syndrome 7 protein (BBS7)	MII.UOI26_vs_MIII.CTRL	0.159789	2.47733	0.017212	-4.87838	0.0551297	0.0431216	not significant
XP_038057281.1|XM_038201353.1|K00058	K00058 D-3-phosphoglycerate dehydrogenase / 2-oxoglutarate reductase (serA, PHGDH)	MII.UOI26_vs_MIII.CTRL	0.378891	5.26405	4.16382e-06	3.12663	4.30777e-05	3.36947e-05	small
XP_038047087.1|XM_038191159.1|K15499	K15499 serine/threonine-protein phosphatase 6 regulatory subunit 1 (PPP6R1, SAPS1); K15500 serine/threonine-protein phosphatase 6 regulatory subunit 2 (PPP6R2, SAPS2); K15501 serine/threonine-protein phosphatase 6 regulatory subunit 3 (PPP6R3, SAPS3)	MII.UOI26_vs_MIII.CTRL	-0.0523181	-1.13256	0.263626	-7.16382	0.453005	0.354333	not significant
XP_038051328.1|XM_038195400.1|proteasomal	proteasomal ubiquitin receptor ADRM1-B-like isoform X1 [Patiria miniata]	MII.UOI26_vs_MIII.CTRL	-0.0156788	-0.648224	0.52026	-7.59583	0.720137	0.56328	not significant
PMI_006171|PMI_006171-tr|protein	protein AED:0.01 eAED:0.01 QI:248|0.87|0.66|1|0.75|0.77|9|1925|363	MII.UOI26_vs_MIII.CTRL	-0.329734	-7.2029	6.27105e-09	9.59853	1.30977e-07	1.02448e-07	small
PMI_003000|PMI_003000-tr|protein	protein AED:0.00 eAED:0.00 QI:201|1|1|1|0.8|0.83|6|1454|190	MII.UOI26_vs_MIII.CTRL	-0.0536707	-2.31858	0.0252001	-5.22155	0.0750709	0.0587192	not significant
XP_038045671.1|XM_038189743.1|K03627	K03627 putative transcription factor (MBF1)	MII.UOI26_vs_MIII.CTRL	0.0193276	0.34516	0.731644	-7.74863	0.885636	0.69273	not significant
PMI_009731|PMI_009731-tr|protein	protein AED:0.37 eAED:0.37 QI:389|0.83|0.85|0.85|1|1|7|0|185	MII.UOI26_vs_MIII.CTRL	0.0319636	0.767084	0.44719	-7.5109	0.652752	0.510572	not significant
XP_038075915.1|XM_038219987.1|K07377	K07377 neurexin (NRXN)	MII.UOI26_vs_MIII.CTRL	-0.164585	-4.94974	1.17395e-05	2.1042	0.000107064	8.37434e-05	small
XP_038055680.1|XM_038199752.1|coiled-coil	coiled-coil domain-containing protein 22 homolog [Patiria miniata]	MII.UOI26_vs_MIII.CTRL	0.120514	1.93514	0.0595155	-5.77439	0.149201	0.116703	not significant
PMI_014269|PMI_014269-tr|K11223	K11223 signal transducer and activator of transcription 5A (STAT5A); K11224 signal transducer and activator of transcription 5B (STAT5B)	MII.UOI26_vs_MIII.CTRL	0.423849	4.09482	0.000181198	-0.572313	0.00115569	0.000903962	small
XP_038069403.1|XM_038213475.1|K14455	K14455 aspartate aminotransferase, mitochondrial (GOT2)	MII.UOI26_vs_MIII.CTRL	-0.11669	-4.07754	0.000191182	-0.624344	0.00120908	0.000945724	small
XP_038053356.1|XM_038197428.1|K17275	K17275 plastin-1 (PLS1); K17276 plastin-2 (LCP1, PLS2); K17336 plastin-3 (PLS3)	MII.UOI26_vs_MIII.CTRL	0.306361	7.11205	8.49353e-09	9.29475	1.71736e-07	1.34329e-07	small
XP_038061407.1|XM_038205479.1|short	short transient receptor potential channel 6-like [Patiria miniata]	MII.UOI26_vs_MIII.CTRL	0.171991	5.20583	5.04951e-06	2.93611	5.10824e-05	3.99559e-05	small
XP_038075591.1|XM_038219663.1|BRO1	BRO1 domain-containing protein BROX-like isoform X1 [Patiria miniata]	MII.UOI26_vs_MIII.CTRL	-0.325346	-4.39465	7.05972e-05	0.345092	0.000512933	0.000401208	small
XP_038045342.1|XM_038189414.1|translin-like	translin-like [Patiria miniata]	MII.UOI26_vs_MIII.CTRL	-0.175194	-3.69052	0.000621354	-1.76219	0.0033467	0.00261774	small
XP_038068421.1|XM_038212493.1|K12175	K12175 COP9 signalosome complex subunit 1 (GPS1, COPS1, CSN1)	MII.UOI26_vs_MIII.CTRL	0.390796	4.89389	1.40948e-05	1.92426	0.000125206	9.79344e-05	small
XP_038049249.1|XM_038193321.1|rho	rho GTPase-activating protein 8-like [Patiria miniata]	MII.UOI26_vs_MIII.CTRL	0.338456	7.46111	2.65486e-09	10.4599	6.06094e-08	4.74077e-08	small
PMI_010573|PMI_010573-tr|K02542	K02542 DNA replication licensing factor MCM6 (MCM6)	MII.UOI26_vs_MIII.CTRL	0.11872	1.71107	0.0942173	-6.36256	0.212933	0.166552	not significant
XP_038046442.1|XM_038190514.1|K13711	K13711 phosphatidylinositol 4-kinase type 2 (PI4K2)	MII.UOI26_vs_MIII.CTRL	0.0658884	0.68269	0.498436	-7.57264	0.701778	0.54892	not significant
XP_038064405.1|XM_038208477.1|K05693	K05693 receptor-type tyrosine-protein phosphatase mu (PTPRM); K05695 receptor-type tyrosine-protein phosphatase F (PTPRF, LAR); K06776 receptor-type tyrosine-protein phosphatase kappa (PTPRK); K13297 receptor-type tyrosine-protein phosphatase T (PTPRT); K16662 receptor-type tyrosine-protein phosphatase U (PTPRU)	MII.UOI26_vs_MIII.CTRL	0.000392745	0.0142311	0.988711	-7.80928	0.999101	0.781481	not significant
PMI_010485|PMI_010485-tr|K03238	K03238 translation initiation factor 2 subunit 2 (EIF2S2)	MII.UOI26_vs_MIII.CTRL	0.03584	0.678948	0.500781	-7.57521	0.703601	0.550345	not significant
XP_038061632.1|XM_038205704.1|K04802	K04802 proliferating cell nuclear antigen (PCNA)	MII.UOI26_vs_MIII.CTRL	-0.202404	-10.415	2.25235e-13	19.8929	1.26849e-11	9.92191e-12	small
PMI_028106|PMI_028106-tr|K14998	K14998 surfeit locus 1 family protein (SURF1, SHY1)	MII.UOI26_vs_MIII.CTRL	0.433859	6.6147	4.50038e-08	7.62727	7.66672e-07	5.99678e-07	small
PMI_019629|PMI_019629-tr|K04430	K04430 mitogen-activated protein kinase kinase 4 (MAP2K4, MKK4); K04432 mitogen-activated protein kinase kinase 3 (MAP2K3, MKK3); K04433 mitogen-activated protein kinase kinase 6 (MAP2K6, MKK6)	MII.UOI26_vs_MIII.CTRL	1.21206	0.214583	0.831099	-4.60098	0.946113	0.740035	not significant
XP_038045002.1|XM_038189074.1|short	short transient receptor potential channel 5-like isoform X1 [Patiria miniata]	MII.UOI26_vs_MIII.CTRL	0.0813227	1.81275	0.0768008	-6.19184	0.181615	0.142056	not significant
XP_038073500.1|XM_038217572.1|K14302	K14302 nuclear pore complex protein Nup37 (NUP37)	MII.UOI26_vs_MIII.CTRL	-0.352175	-6.06503	2.85858e-07	5.78388	4.01981e-06	3.14423e-06	small
XP_038067317.1|XM_038211389.1|K16353;XP_038067318.1|XM_038211390.1|K16353	K16353 protein sidekick (SDK); K19599 cytokine receptor domeless (DOME)	MII.UOI26_vs_MIII.CTRL	-0.0111364	-0.326228	0.745822	-7.7551	0.895191	0.700204	not significant
XP_038078995.1|XM_038223067.1|protein	protein Churchill-like [Patiria miniata]	MII.UOI26_vs_MIII.CTRL	-0.314156	-9.83732	1.30125e-12	18.2871	6.30244e-11	4.92967e-11	small
XP_038046812.1|XM_038190884.1|protein	protein NDRG1-like isoform X2 [Patiria miniata]	MII.UOI26_vs_MIII.CTRL	0.17371	3.33607	0.0017504	-2.75136	0.00809789	0.00633404	small
XP_038072524.1|XM_038216596.1|K05349	K05349 beta-glucosidase (bglX)	MII.UOI26_vs_MIII.CTRL	-0.239181	-3.01326	0.00430483	-3.59999	0.0173928	0.0136044	small
XP_038068332.1|XM_038212404.1|uncharacterized	uncharacterized protein LOC119737791 [Patiria miniata]	MII.UOI26_vs_MIII.CTRL	-0.234022	-6.31678	1.22569e-07	6.62745	1.89898e-06	1.48535e-06	small
XP_038048122.1|XM_038192194.1|E3	E3 UFM1-protein ligase 1-like isoform X2 [Patiria miniata]	MII.UOI26_vs_MIII.CTRL	0.272831	4.9704	1.09705e-05	2.36306	0.000101164	7.91288e-05	small
XP_038061470.1|XM_038205542.1|K01875	K01875 seryl-tRNA synthetase (SARS, serS)	MII.UOI26_vs_MIII.CTRL	0.182325	4.06741	0.000197285	-0.654813	0.00124417	0.000973172	small
XP_038073239.1|XM_038217311.1|K08869	K08869 aarF domain-containing kinase (ADCK, ABC1)	MII.UOI26_vs_MIII.CTRL	-0.0521946	-1.4458	0.155426	-6.76682	0.310157	0.2426	not significant
PMI_016628|PMI_016628-tr|K08660	K08660 cytosolic nonspecific dipeptidase (CNDP2)	MII.UOI26_vs_MIII.CTRL	-0.393404	-10.9643	4.42219e-14	21.5352	2.92888e-12	2.29092e-12	small
XP_038060340.1|XM_038204412.1|K00940	K00940 nucleoside-diphosphate kinase (ndk, NME)	MII.UOI26_vs_MIII.CTRL	0.105644	2.77922	0.00802641	-4.17978	0.029413	0.0230064	small
XP_038061399.1|XM_038205471.1|K01431	K01431 beta-ureidopropionase (UPB1, pydC)	MII.UOI26_vs_MIII.CTRL	-0.103798	-4.9582	1.14183e-05	2.13151	0.000104619	8.18311e-05	small
PMI_003924|PMI_003924-tr|K02868;XP_038052212.1|XM_038196284.1|K02868	K02868 large subunit ribosomal protein L11e (RP-L11e, RPL11)	MII.UOI26_vs_MIII.CTRL	-0.171878	-3.40045	0.00145531	-2.5759	0.0069177	0.00541092	small
XP_038069091.1|XM_038213163.1|K04364	K04364 growth factor receptor-binding protein 2 (GRB2)	MII.UOI26_vs_MIII.CTRL	0.25029	4.27049	0.00010458	-0.038029	0.000720907	0.000563882	small
XP_038076539.1|XM_038220611.1|regulator;XP_038076558.1|XM_038220630.1|regulator	regulator of microtubule dynamics protein 1-like isoform X1 [Patiria miniata]	MII.UOI26_vs_MIII.CTRL	0.176895	4.98955	1.0302e-05	2.23283	9.55309e-05	7.47227e-05	small
PMI_007277|PMI_007277-tr|protein	protein AED:0.00 eAED:0.00 QI:257|1|1|1|0.66|0.5|4|386|144	MII.UOI26_vs_MIII.CTRL	0.0228291	0.419543	0.676892	-7.71968	0.846942	0.662464	not significant
XP_038069585.1|XM_038213657.1|K04364	K04364 growth factor receptor-binding protein 2 (GRB2)	MII.UOI26_vs_MIII.CTRL	0.0405794	1.62848	0.110672	-6.4949	0.240189	0.187872	not significant
XP_038069529.1|XM_038213601.1|K18462	K18462 WASH complex subunit FAM21 (FAM21)	MII.UOI26_vs_MIII.CTRL	-0.469555	-10.7525	8.24667e-14	21.0614	5.11066e-12	3.99748e-12	small
XP_038060119.1|XM_038204191.1|DPY30	DPY30 domain-containing protein 1-like isoform X3 [Patiria miniata]	MII.UOI26_vs_MIII.CTRL	-0.0641101	-1.10531	0.275124	-7.1941	0.4668	0.365123	not significant
PMI_026777|PMI_026777-tr|K03031	K03031 26S proteasome regulatory subunit N12 (PSMD8, RPN12)	MII.UOI26_vs_MIII.CTRL	0.314421	8.68495	4.86222e-11	14.478	1.66383e-09	1.30142e-09	small
XP_038076501.1|XM_038220573.1|K04523	K04523 ubiquilin (UBQLN, DSK2)	MII.UOI26_vs_MIII.CTRL	-0.0948645	-1.25938	0.214633	-7.01387	0.391103	0.305914	not significant
PMI_017764|PMI_017764-tr|K04523	K04523 ubiquilin (UBQLN, DSK2)	MII.UOI26_vs_MIII.CTRL	1.67923	0.172192	0.864088	-4.60108	0.961993	0.752456	not significant
XP_038076098.1|XM_038220170.1|glyoxylate/hydroxypyruvate	glyoxylate/hydroxypyruvate reductase A-like [Patiria miniata]	MII.UOI26_vs_MIII.CTRL	0.300854	6.1488	2.15682e-07	6.06433	3.12908e-06	2.44751e-06	small
PMI_001781|PMI_001781-tr|K00669	K00669 arylalkylamine N-acetyltransferase (AANAT); K19952 guanine nucleotide exchange factor (RABIF, MSS4, DSS4)	MII.UOI26_vs_MIII.CTRL	0.233999	4.27158	0.000104222	-0.0346868	0.000719225	0.000562566	small
XP_038071148.1|XM_038215220.1|K00844	K00844 hexokinase (HK); K12407 glucokinase (GCK)	MII.UOI26_vs_MIII.CTRL	-0.54412	-16.0431	7.63367e-20	34.9247	1.87752e-17	1.46857e-17	down
PMI_018853|PMI_018853-tr|protein	protein AED:0.03 eAED:0.03 QI:250|1|1|1|0.5|0.4|5|3090|225	MII.UOI26_vs_MIII.CTRL	0.0514596	0.96407	0.34036	-7.33974	0.541883	0.423853	not significant
XP_038060018.1|XM_038204090.1|K00856	K00856 adenosine kinase (E2.7.1.20, ADK)	MII.UOI26_vs_MIII.CTRL	0.171073	4.7604	2.1778e-05	1.49662	0.000184206	0.000144083	small
PMI_028312|PMI_028312-tr|protein;XP_038045343.1|XM_038189415.1|perlucin-like	protein AED:0.18 eAED:0.18 QI:0|0.25|0.4|0.4|1|1|5|979|297	MII.UOI26_vs_MIII.CTRL	0.23117	3.41992	0.00137583	-2.32493	0.00659869	0.00516139	small
XP_038056178.1|XM_038200250.1|K12795	K12795 suppressor of G2 allele of SKP1 (SUGT1, SGT1)	MII.UOI26_vs_MIII.CTRL	0.0749294	1.41601	0.16392	-6.80839	0.322191	0.252013	not significant
PMI_010549|PMI_010549-tr|K04705	K04705 signal transducing adaptor molecule (STAM)	MII.UOI26_vs_MIII.CTRL	-0.0515698	-1.47558	0.147285	-6.72447	0.298567	0.233534	not significant
XP_038069027.1|XM_038213099.1|K06094	K06094 lethal(2) giant larvae protein (LLGL)	MII.UOI26_vs_MIII.CTRL	-0.127753	-5.41921	2.48648e-06	3.63653	2.74087e-05	2.14387e-05	small
XP_038049607.1|XM_038193679.1|K13525	K13525 transitional endoplasmic reticulum ATPase (VCP, CDC48); K14575 AAA family ATPase (AFG2, DRG1, SPATA5)	MII.UOI26_vs_MIII.CTRL	0.257235	4.0156	0.000231557	-0.810039	0.00143219	0.00112024	small
XP_038063287.1|XM_038207359.1|K06269	K06269 serine/threonine-protein phosphatase PP1 catalytic subunit (PPP1C); K09571 FK506-binding protein 4/5 (FKBP4_5); K12487 G protein-coupled receptor kinase interactor 2 (GIT2)	MII.UOI26_vs_MIII.CTRL	0.0391915	1.13674	0.261895	-7.15913	0.451309	0.353007	not significant
PMI_007028|PMI_007028-tr|K01796	K01796 alpha-methylacyl-CoA racemase (E5.1.99.4, AMACR, mcr)	MII.UOI26_vs_MIII.CTRL	0.414912	9.5061	3.62462e-12	17.0921	1.59372e-10	1.24658e-10	small
PMI_006717|PMI_006717-tr|K04532	K04532 amyloid beta precursor protein binding protein 1 (NAE1, APPBP1)	MII.UOI26_vs_MIII.CTRL	0.281546	5.02319	9.22415e-06	2.3417	8.63242e-05	6.75214e-05	small
PMI_015333|PMI_015333-tr|K12666	K12666 oligosaccharyltransferase complex subunit alpha (ribophorin I) (OST1, RPN1)	MII.UOI26_vs_MIII.CTRL	0.257661	4.99784	1.00256e-05	2.25962	9.32422e-05	7.29326e-05	small
XP_038072514.1|XM_038216586.1|K00288	K00288 methylenetetrahydrofolate dehydrogenase (NADP+) / methenyltetrahydrofolate cyclohydrolase / formyltetrahydrofolate synthetase (MTHFD)	MII.UOI26_vs_MIII.CTRL	0.806602	28.3629	1.27994e-29	57.4598	2.23861e-26	1.75101e-26	up
PMI_008789|PMI_008789-tr|K15025;PMI_021617|PMI_021617-tr|K15025	K15025 probable RNA-binding protein EIF1AD (EIF1AD)	MII.UOI26_vs_MIII.CTRL	-0.108374	-2.43094	0.0192685	-4.98044	0.0603985	0.0472427	not significant
XP_038064246.1|XM_038208318.1|K02925	K02925 large subunit ribosomal protein L3e (RP-L3e, RPL3)	MII.UOI26_vs_MIII.CTRL	-0.437768	-3.44402	0.00128317	-2.45603	0.00622873	0.00487201	small
PMI_012268|PMI_012268-tr|protein	protein AED:0.07 eAED:0.07 QI:0|0.42|0.5|0.62|1|1|8|1657|380	MII.UOI26_vs_MIII.CTRL	0.17285	3.92155	0.000309115	-1.08952	0.00183822	0.00143783	small
PMI_012303|PMI_012303-tr|protein	protein AED:0.12 eAED:0.12 QI:245|0.85|0.87|1|0.28|0.12|8|6223|425	MII.UOI26_vs_MIII.CTRL	-0.0654082	-1.011	0.317629	-7.29345	0.516268	0.403817	not significant
XP_038078575.1|XM_038222647.1|K17232	K17232 dual oxidase maturation factor 2 (DUOXA2); K17233 dual oxidase maturation factor 1 (DUOXA1)	MII.UOI26_vs_MIII.CTRL	0.215958	4.34796	8.18743e-05	0.200502	0.000584747	0.00045738	small
PMI_005994|PMI_005994-tr|K01231	K01231 alpha-mannosidase II (MAN2)	MII.UOI26_vs_MIII.CTRL	-0.0474134	-0.63606	0.528082	-7.60373	0.727511	0.569047	not significant
XP_038059466.1|XM_038203538.1|selenoprotein	selenoprotein M-like [Patiria miniata]	MII.UOI26_vs_MIII.CTRL	0.266935	4.02962	0.000221755	-0.768142	0.00138011	0.0010795	small
PMI_029309|PMI_029309-tr|K05692	K05692 actin beta/gamma 1 (ACTB_G1); K11340 actin-like protein 6A (ACTL6A, INO80K); K11652 actin-like protein 6B (ACTL6B)	MII.UOI26_vs_MIII.CTRL	0.320347	6.16557	2.03853e-07	6.1205	2.97667e-06	2.3283e-06	small
XP_038053061.1|XM_038197133.1|K03028	K03028 26S proteasome regulatory subunit N1 (PSMD2, RPN1)	MII.UOI26_vs_MIII.CTRL	0.316519	3.95707	0.000277248	-0.984335	0.00167498	0.00131014	small
PMI_006849|PMI_006849-tr|K13421	K13421 uridine monophosphate synthetase (UMPS)	MII.UOI26_vs_MIII.CTRL	0.326122	8.82932	3.06312e-11	14.9429	1.09833e-09	8.59093e-10	small
XP_038061137.1|XM_038205209.1|K07953	K07953 GTP-binding protein SAR1 (SAR1)	MII.UOI26_vs_MIII.CTRL	-0.0020729	-0.0519163	0.958834	-7.80801	0.993685	0.777245	not significant
PMI_002636|PMI_002636-tr|protein	protein AED:0.04 eAED:0.04 QI:412|0.9|0.90|1|0.95|0.90|21|1803|869	MII.UOI26_vs_MIII.CTRL	1.2345	0.151959	0.879924	-4.60112	0.969645	0.75844	not significant
XP_038048373.1|XM_038192445.1|K14462	K14462 apolipoprotein B (APOB)	MII.UOI26_vs_MIII.CTRL	-0.0144285	-0.483177	0.631402	-7.69048	0.81204	0.635165	not significant
PMI_005358|PMI_005358-tr|K01206	K01206 alpha-L-fucosidase (FUCA)	MII.UOI26_vs_MIII.CTRL	-0.293804	-4.14449	0.000155242	-0.422226	0.00101271	0.000792124	small
XP_038077647.1|XM_038221719.1|armadillo	armadillo repeat-containing protein 6-like [Patiria miniata]	MII.UOI26_vs_MIII.CTRL	0.031326	0.653757	0.516722	-7.59218	0.717513	0.561227	not significant
XP_038069061.1|XM_038213133.1|K00966	K00966 mannose-1-phosphate guanylyltransferase (GMPP)	MII.UOI26_vs_MIII.CTRL	0.338018	4.458	5.76954e-05	0.542189	0.000430011	0.000336348	small
XP_038059441.1|XM_038203513.1|K10575	K10575 ubiquitin-conjugating enzyme E2 G1 (UBE2G1, UBC7)	MII.UOI26_vs_MIII.CTRL	-0.175737	-6.31843	1.21892e-07	6.63297	1.89035e-06	1.4786e-06	small
XP_038077763.1|XM_038221835.1|K13411	K13411 dual oxidase (DUOX, THOX)	MII.UOI26_vs_MIII.CTRL	0.289942	4.64016	3.21469e-05	1.11459	0.000258638	0.000202302	small
XP_038047745.1|XM_038191817.1|K01303	K01303 acylaminoacyl-peptidase (APEH)	MII.UOI26_vs_MIII.CTRL	-0.398652	-7.95699	5.16447e-10	12.1027	1.37205e-08	1.07319e-08	small
PMI_003957|PMI_003957-tr|protein	protein AED:0.05 eAED:0.05 QI:4|0.76|0.64|1|0.84|0.92|14|2927|540	MII.UOI26_vs_MIII.CTRL	0.265221	5.08559	7.51133e-06	2.5442	7.2117e-05	5.64088e-05	small
XP_038062681.1|XM_038206753.1|K12836	K12836 splicing factor U2AF 35 kDa subunit (U2AF1)	MII.UOI26_vs_MIII.CTRL	0.0091408	0.106785	0.915453	-7.60124	0.982264	0.768311	not significant
XP_038056700.1|XM_038200772.1|K01372	K01372 bleomycin hydrolase (BLMH, pepC)	MII.UOI26_vs_MIII.CTRL	-0.0670304	-1.26241	0.213552	-7.01011	0.389854	0.304937	not significant
PMI_005998|PMI_005998-tr|K00008	K00008 L-iditol 2-dehydrogenase (SORD, gutB)	MII.UOI26_vs_MIII.CTRL	-0.0676454	-2.62989	0.0117763	-4.53261	0.0402806	0.0315068	small
PMI_005532|PMI_005532-tr|K12367	K12367 dedicator of cytokinesis protein 2 (DOCK2); K17439 large subunit ribosomal protein L35 (MRPL35)	MII.UOI26_vs_MIII.CTRL	-0.174136	-4.23459	0.000117087	-0.147995	0.000794595	0.00062152	small
XP_038058116.1|XM_038202188.1|K00602	K00602 phosphoribosylaminoimidazolecarboxamide formyltransferase / IMP cyclohydrolase (purH)	MII.UOI26_vs_MIII.CTRL	0.179855	1.81998	0.0756736	-6.17938	0.179623	0.140498	not significant
XP_038074686.1|XM_038218758.1|K14006	K14006 protein transport protein SEC23 (SEC23)	MII.UOI26_vs_MIII.CTRL	0.26541	3.11047	0.00329857	-3.15181	0.0139099	0.0108801	small
XP_038071492.1|XM_038215564.1|LOW	LOW QUALITY PROTEIN: shootin-1-like [Patiria miniata]	MII.UOI26_vs_MIII.CTRL	-0.214029	-5.51713	1.79395e-06	3.95981	2.05297e-05	1.6058e-05	small
PMI_020726|PMI_020726-tr|K01301	K01301 N-acetylated-alpha-linked acidic dipeptidase (NAALAD); K14592 glutamate carboxypeptidase II (folate hydrolase 1) (FOLH1, GCPII)	MII.UOI26_vs_MIII.CTRL	-0.227869	-8.47448	9.57509e-11	13.7963	3.08224e-09	2.41088e-09	small
PMI_015267|PMI_015267-tr|protein	protein AED:0.02 eAED:0.02 QI:1476|0.71|0.86|0.86|0.92|0.93|15|3968|826	MII.UOI26_vs_MIII.CTRL	0.575333	13.5831	3.20669e-17	28.8315	4.31423e-15	3.37452e-15	up
XP_038046014.1|XM_038190086.1|ras	ras suppressor protein 1-like [Patiria miniata]	MII.UOI26_vs_MIII.CTRL	0.505917	7.9702	4.94548e-10	12.1462	1.31832e-08	1.03117e-08	up
PMI_003882|PMI_003882-tr|protein	protein AED:0.56 eAED:0.56 QI:0|0|0|0.5|1|1|2|0|211	MII.UOI26_vs_MIII.CTRL	1.34306	0.146089	0.884529	-4.60113	0.972065	0.760333	not significant
XP_038060793.1|XM_038204865.1|K12311	K12311 lysosomal alpha-mannosidase (MAN2B1, LAMAN)	MII.UOI26_vs_MIII.CTRL	-0.284409	-6.95583	1.43247e-08	8.77162	2.72819e-07	2.13395e-07	small
XP_038044681.1|XM_038188753.1|sperm-associated	sperm-associated antigen 6 isoform X2 [Patiria miniata]	MII.UOI26_vs_MIII.CTRL	0.372853	8.58982	6.60087e-11	14.1704	2.21544e-09	1.73288e-09	small
PMI_006156|PMI_006156-tr|K11857	K11857 ubiquitin carboxyl-terminal hydrolase 47 (USP47)	MII.UOI26_vs_MIII.CTRL	0.231924	3.59076	0.000835474	-2.04614	0.0043027	0.0033655	small
PMI_023566|PMI_023566-tr|protein	protein AED:0.01 eAED:0.01 QI:142|1|1|1|0.72|0.66|12|4233|326	MII.UOI26_vs_MIII.CTRL	0.373352	6.59703	4.77568e-08	7.56797	8.05723e-07	6.30224e-07	small
PMI_020284|PMI_020284-tr|K12627	K12627 U6 snRNA-associated Sm-like protein LSm8 (LSM8)	MII.UOI26_vs_MIII.CTRL	-0.146878	-2.511	0.0158461	-4.80338	0.0515211	0.040299	not significant
XP_038045475.1|XM_038189547.1|K17800	K17800 LETM1 and EF-hand domain-containing protein 1, mitochondrial (LETM1, MDM38)	MII.UOI26_vs_MIII.CTRL	0.0864882	1.2803	0.20725	-6.98771	0.381491	0.298396	not significant
XP_038068948.1|XM_038213020.1|K12373	K12373 hexosaminidase (HEXA_B)	MII.UOI26_vs_MIII.CTRL	-0.0417119	-1.05824	0.295809	-7.24473	0.490721	0.383834	not significant
PMI_006956|PMI_006956-tr|K00626	K00626 acetyl-CoA C-acetyltransferase (E2.3.1.9, atoB)	MII.UOI26_vs_MIII.CTRL	0.402897	6.252	1.52418e-07	6.4102	2.29261e-06	1.79324e-06	small
PMI_005025|PMI_005025-tr|K05762	K05762 radixin (RDX); K05763 moesin (MSN)	MII.UOI26_vs_MIII.CTRL	0.27761	4.95667	1.14758e-05	2.12657	0.000105023	8.21475e-05	small
XP_038060748.1|XM_038204820.1|K13758	K13758 retinal rod rhodopsin-sensitive cGMP 3',5'-cyclic phosphodiesterase subunit delta (PDE6D)	MII.UOI26_vs_MIII.CTRL	0.0547735	1.50918	0.138509	-6.67576	0.284965	0.222895	not significant
PMI_018682|PMI_018682-tr|K06874	K06874 zinc finger protein (K06874)	MII.UOI26_vs_MIII.CTRL	-0.113036	-3.62385	0.0007576	-1.9524	0.00395666	0.00309484	small
PMI_005115|PMI_005115-tr|K10352	K10352 myosin heavy chain (MYH); K18669 dual specificity tyrosine-phosphorylation-regulated kinase 2/3/4 (DYRK2_3_4)	MII.UOI26_vs_MIII.CTRL	-0.0367739	-0.366607	0.715696	-7.74085	0.874231	0.683809	not significant
XP_038073181.1|XM_038217253.1|6-pyruvoyl	6-pyruvoyl tetrahydrobiopterin synthase-like [Patiria miniata]	MII.UOI26_vs_MIII.CTRL	-0.185273	-1.79445	0.079718	-6.22319	0.186941	0.146222	not significant
PMI_011188|PMI_011188-tr|K02156	K02156 aubergine (AUB, PIWI)	MII.UOI26_vs_MIII.CTRL	-0.0591449	-0.427005	0.67149	-7.71646	0.842661	0.659116	not significant
XP_038044742.1|XM_038188814.1|K17391	K17391 insulin-like growth factor 2 mRNA-binding protein 1 (IGF2BP1)	MII.UOI26_vs_MIII.CTRL	0.301487	2.77081	0.00820402	-4.20001	0.0299454	0.0234228	small
XP_038063976.1|XM_038208048.1|K01509	K01509 adenosinetriphosphatase (ENTPD2); K05673 ATP-binding cassette, subfamily C (CFTR/MRP), member 4 (ABCC4)	MII.UOI26_vs_MIII.CTRL	0.194927	3.40446	0.00143858	-2.5649	0.00685372	0.00536087	small
XP_038045752.1|XM_038189824.1|K10641	K10641 E3 ubiquitin-protein ligase LRSAM1 (LRSAM1)	MII.UOI26_vs_MIII.CTRL	0.0409292	0.498364	0.620748	-7.48068	0.803612	0.628573	not significant
PMI_010354|PMI_010354-tr|K00121	K00121 S-(hydroxymethyl)glutathione dehydrogenase / alcohol dehydrogenase (frmA, ADH5, adhC)	MII.UOI26_vs_MIII.CTRL	-0.0347011	-1.07318	0.289131	-7.22889	0.483102	0.377874	not significant
XP_038071829.1|XM_038215901.1|LOW	LOW QUALITY PROTEIN: serine-aspartate repeat-containing protein I-like [Patiria miniata]	MII.UOI26_vs_MIII.CTRL	-0.0619093	-1.38629	0.172749	-6.84908	0.33482	0.261891	not significant
PMI_024034|PMI_024034-tr|K04499;XP_038068716.1|XM_038212788.1|K04499	K04499 RuvB-like protein 1 (pontin 52) (RUVBL1, RVB1, INO80H)	MII.UOI26_vs_MIII.CTRL	0.180067	4.42656	6.37816e-05	0.444218	0.000468933	0.000366792	small
PMI_004327|PMI_004327-tr|K19952	K19952 guanine nucleotide exchange factor (RABIF, MSS4, DSS4)	MII.UOI26_vs_MIII.CTRL	-0.110738	-2.80008	0.007601	-4.12939	0.0280994	0.0219789	small
XP_038064193.1|XM_038208265.1|K16739	K16739 nuclear distribution protein NudE-like 1 (NDEL1)	MII.UOI26_vs_MIII.CTRL	-0.226319	-2.91711	0.00557808	-3.842	0.0216241	0.016914	small
XP_038076353.1|XM_038220425.1|uncharacterized	uncharacterized protein LOC119744488 [Patiria miniata]	MII.UOI26_vs_MIII.CTRL	-0.34241	-2.6665	0.0107313	-4.44739	0.0373184	0.0291898	small
XP_038048995.1|XM_038193067.1|K02127	K02127 F-type H+-transporting ATPase subunit b (ATPeF0B, ATP5F1, ATP4)	MII.UOI26_vs_MIII.CTRL	0.0797791	2.56016	0.0140285	-4.69252	0.0465507	0.0364112	small
XP_038045520.1|XM_038189592.1|K02266	K02266 cytochrome c oxidase subunit 6a (COX6A)	MII.UOI26_vs_MIII.CTRL	0.39517	7.70011	1.20307e-09	11.2538	2.93861e-08	2.29853e-08	small
XP_038078647.1|XM_038222719.1|K00873;XP_038078648.1|XM_038222720.1|K00873	K00873 pyruvate kinase (PK, pyk)	MII.UOI26_vs_MIII.CTRL	-0.143946	-1.43478	0.158528	-6.78229	0.314578	0.246058	not significant
XP_038070284.1|XM_038214356.1|K18749	K18749 protein LSM14 (LSM14, RAP55, SCD6)	MII.UOI26_vs_MIII.CTRL	0.0202654	0.628207	0.533165	-7.60875	0.731806	0.572407	not significant
PMI_019785|PMI_019785-tr|K13366	K13366 polyamine oxidase (MPAO, PAO1)	MII.UOI26_vs_MIII.CTRL	0.164563	5.14069	6.26288e-06	2.72352	6.15541e-05	4.81466e-05	small
XP_038075474.1|XM_038219546.1|CUE	CUE domain-containing protein 1-like isoform X3 [Patiria miniata]	MII.UOI26_vs_MIII.CTRL	-0.329855	-4.21383	0.00012497	-0.211385	0.000839585	0.00065671	small
XP_038061031.1|XM_038205103.1|K12478	K12478 early endosome antigen 1 (EEA1)	MII.UOI26_vs_MIII.CTRL	0.142795	3.38765	0.00150991	-2.61094	0.00712883	0.00557606	small
XP_038073519.1|XM_038217591.1|uncharacterized	uncharacterized protein LOC119741722 [Patiria miniata]	MII.UOI26_vs_MIII.CTRL	-0.361067	-5.38273	2.80747e-06	3.51637	3.03967e-05	2.37758e-05	small
XP_038077041.1|XM_038221113.1|K13104;XP_038077042.1|XM_038221114.1|K13104;XP_038077043.1|XM_038221115.1|K13104	K13104 zinc finger protein 830 (ZNF830, CCDC16)	MII.UOI26_vs_MIII.CTRL	-0.505773	-11.1567	2.52398e-14	22.101	1.77249e-12	1.38641e-12	down
XP_038068058.1|XM_038212130.1|K18468	K18468 vacuolar protein sorting-associated protein 35 (VPS35)	MII.UOI26_vs_MIII.CTRL	0.350125	3.93921	0.000292851	-1.03728	0.00175744	0.00137464	small
PMI_009705|PMI_009705-tr|protein;XP_038069959.1|XM_038214031.1|uncharacterized	protein AED:0.13 eAED:0.13 QI:253|0.77|0.7|1|0.77|0.6|10|1915|414	MII.UOI26_vs_MIII.CTRL	-0.264155	-3.35094	0.00167757	-2.51331	0.00780801	0.0061073	small
PMI_013438|PMI_013438-tr|K01283	K01283 peptidyl-dipeptidase A (ACE, CD143)	MII.UOI26_vs_MIII.CTRL	0.0759289	2.24806	0.0297119	-5.36831	0.0856505	0.0669945	not significant
XP_038052084.1|XM_038196156.1|MICOS	MICOS complex subunit MIC27-like [Patiria miniata]	MII.UOI26_vs_MIII.CTRL	0.124419	3.65649	0.000687655	-1.85951	0.00364089	0.00284785	small
XP_038065339.1|XM_038209411.1|short	short transient receptor potential channel 4-like [Patiria miniata]	MII.UOI26_vs_MIII.CTRL	0.190612	4.98805	1.03531e-05	2.22795	9.59396e-05	7.50424e-05	small
PMI_000091|PMI_000091-tr|K07511;XP_038064498.1|XM_038208570.1|K07511	K07511 enoyl-CoA hydratase (ECHS1)	MII.UOI26_vs_MIII.CTRL	0.0150201	0.598695	0.552493	-7.62709	0.748787	0.585689	not significant
PMI_006653|PMI_006653-tr|protein	protein AED:0.17 eAED:0.17 QI:633|0.72|0.75|1|0.81|0.75|12|2338|307	MII.UOI26_vs_MIII.CTRL	-0.130223	-0.481804	0.632369	-7.69115	0.812688	0.635672	not significant
XP_038061132.1|XM_038205204.1|K14007	K14007 protein transport protein SEC24 (SEC24)	MII.UOI26_vs_MIII.CTRL	0.0847901	1.26404	0.21297	-6.80641	0.389154	0.30439	not significant
XP_038066325.1|XM_038210397.1|K00069	K00069 15-hydroxyprostaglandin dehydrogenase (NAD) (HPGD)	MII.UOI26_vs_MIII.CTRL	-0.375484	-6.81365	2.30719e-08	8.47816	4.19371e-07	3.28025e-07	small
PMI_014547|PMI_014547-tr|K00069	K00069 15-hydroxyprostaglandin dehydrogenase (NAD) (HPGD)	MII.UOI26_vs_MIII.CTRL	0.211851	8.16152	2.64498e-10	12.7749	7.51527e-09	5.87832e-09	small
XP_038057494.1|XM_038201566.1|K07509	K07509 acetyl-CoA acyltransferase (HADHB)	MII.UOI26_vs_MIII.CTRL	0.169407	1.6481	0.106564	-6.46398	0.233641	0.182751	not significant
PMI_018854|PMI_018854-tr|protein	protein AED:0.01 eAED:0.01 QI:487|1|1|1|1|1|7|1560|405	MII.UOI26_vs_MIII.CTRL	0.0368182	0.881895	0.382699	-7.41572	0.587757	0.459734	not significant
PMI_000073|PMI_000073-tr|K19519	K19519 transforming growth factor-beta-induced protein (TGFBI, BIGH3)	MII.UOI26_vs_MIII.CTRL	-0.157401	-4.49878	5.06447e-05	0.669605	0.000383637	0.000300075	small
PMI_001346|PMI_001346-tr|K02431;XP_038045826.1|XM_038189898.1|K02431	K02431 L-fucose mutarotase (fucU, FUOM)	MII.UOI26_vs_MIII.CTRL	-0.0456552	-0.379569	0.706119	-7.73593	0.867954	0.6789	not significant
XP_038047937.1|XM_038192009.1|K03456	K03456 serine/threonine-protein phosphatase 2A regulatory subunit A (PPP2R1)	MII.UOI26_vs_MIII.CTRL	0.13742	3.92529	0.000305593	-1.07845	0.00181934	0.00142306	small
XP_038077666.1|XM_038221738.1|K12792	K12792 thyroid receptor-interacting protein 6 (TRIP6); K16676 lipoma-prefererred partner (LPP)	MII.UOI26_vs_MIII.CTRL	-0.302308	-4.58392	3.85353e-05	0.937009	0.000302687	0.000236757	small
PMI_000372|PMI_000372-tr|K03662	K03662 V-type H+-transporting ATPase S1 subunit (ATPeVS1, ATP6S1)	MII.UOI26_vs_MIII.CTRL	-0.125257	-3.24927	0.00223928	-2.98477	0.0100237	0.0078404	small
PMI_003834|PMI_003834-tr|K17495	K17495 CUB and sushi domain-containing protein (CSMD)	MII.UOI26_vs_MIII.CTRL	-0.272286	-2.05013	0.0464314	-5.76082	0.12221	0.0955907	not significant
XP_038046220.1|XM_038190292.1|K17495	K17495 CUB and sushi domain-containing protein (CSMD)	MII.UOI26_vs_MIII.CTRL	-0.276813	-5.69294	9.96651e-07	4.54263	1.21851e-05	9.53097e-06	small
PMI_022038|PMI_022038-tr|K12613;XP_038069163.1|XM_038213235.1|K12613	K12613 mRNA-decapping enzyme subunit 2 (DCP2)	MII.UOI26_vs_MIII.CTRL	-0.141942	-3.26076	0.0021678	-2.75613	0.00973286	0.00761288	small
PMI_001811|PMI_001811-tr|K00070;XP_038064576.1|XM_038208648.1|K00070	K00070 3beta-hydroxy-Delta5-steroid dehydrogenase / steroid Delta-isomerase (HSD3B)	MII.UOI26_vs_MIII.CTRL	0.275872	3.50288	0.0010813	-2.09549	0.00538293	0.00421044	small
XP_038059216.1|XM_038203288.1|K05756	K05756 actin related protein 2/3 complex, subunit 3 (ARPC3)	MII.UOI26_vs_MIII.CTRL	0.128019	1.77209	0.0834102	-6.26114	0.193766	0.151561	not significant
XP_038053875.1|XM_038197947.1|K04858	K04858 voltage-dependent calcium channel alpha-2/delta-1 (CACNA2D1); K04859 voltage-dependent calcium channel alpha-2/delta-2 (CACNA2D2)	MII.UOI26_vs_MIII.CTRL	-0.0706821	-2.45511	0.0181706	-4.92743	0.0575673	0.0450282	not significant
XP_038073162.1|XM_038217234.1|K19788	K19788 obg-like ATPase 1 (OLA1)	MII.UOI26_vs_MIII.CTRL	0.277711	5.96	4.06874e-07	5.43267	5.49987e-06	4.30191e-06	small
PMI_009392|PMI_009392-tr|protein	protein AED:0.26 eAED:0.26 QI:3536|0.5|0.8|0.8|0.75|0.6|5|1565|243	MII.UOI26_vs_MIII.CTRL	-0.0273472	-0.366559	0.715731	-7.74087	0.87424	0.683816	not significant
XP_038056656.1|XM_038200728.1|K01887	K01887 arginyl-tRNA synthetase (RARS, argS)	MII.UOI26_vs_MIII.CTRL	0.240309	3.67332	0.000654063	-1.81145	0.00349774	0.00273588	small
XP_038060242.1|XM_038204314.1|K01047	K01047 secretory phospholipase A2 (PLA2G, SPLA2)	MII.UOI26_vs_MIII.CTRL	-0.417896	-7.3069	4.43359e-09	9.94589	9.593e-08	7.50349e-08	small
XP_038064051.1|XM_038208123.1|K01276	K01276 dipeptidyl-peptidase II (DPP7); K01285 lysosomal Pro-X carboxypeptidase (PRCP)	MII.UOI26_vs_MIII.CTRL	0.339909	4.89355	1.41102e-05	1.92318	0.000125308	9.80139e-05	small
PMI_007967|PMI_007967-tr|protein	protein AED:0.00 eAED:0.00 QI:902|1|1|1|1|1|5|2818|166	MII.UOI26_vs_MIII.CTRL	-0.180912	-3.37696	0.001557	-2.64013	0.00732479	0.00572933	small
XP_038059676.1|XM_038203748.1|K09528	K09528 DnaJ homolog subfamily C member 8 (DNAJC8)	MII.UOI26_vs_MIII.CTRL	0.00424742	0.0523718	0.958473	-7.80799	0.993566	0.777152	not significant
PMI_012743|PMI_012743-tr|K05291	K05291 phosphatidylinositol glycan, class S (PIGS)	MII.UOI26_vs_MIII.CTRL	0.331017	7.65788	1.38321e-09	11.292	3.33176e-08	2.60605e-08	small
XP_038054205.1|XM_038198277.1|K00615	K00615 transketolase (E2.2.1.1, tktA, tktB)	MII.UOI26_vs_MIII.CTRL	0.630071	8.67703	4.98735e-11	14.4524	1.7011e-09	1.33058e-09	up
XP_038045403.1|XM_038189475.1|uncharacterized	uncharacterized protein LOC119719984 [Patiria miniata]	MII.UOI26_vs_MIII.CTRL	-0.647201	-8.83367	3.02087e-11	14.9569	1.08565e-09	8.4918e-10	down
XP_038045472.1|XM_038189544.1|trichohyalin-like	trichohyalin-like isoform X1 [Patiria miniata]	MII.UOI26_vs_MIII.CTRL	-0.0565756	-0.412774	0.681807	-7.72254	0.850254	0.665055	not significant
XP_038060574.1|XM_038204646.1|K12382	K12382 saposin (PSAP, SGP1)	MII.UOI26_vs_MIII.CTRL	-0.298384	-6.82674	2.20805e-08	8.522	4.02979e-07	3.15203e-07	small
XP_038066335.1|XM_038210407.1|K05546	K05546 alpha 1,3-glucosidase (GANAB); K12316 lysosomal alpha-glucosidase (GAA); K12317 neutral alpha-glucosidase C (GANC)	MII.UOI26_vs_MIII.CTRL	-0.139045	-4.32403	8.83164e-05	0.126653	0.000625788	0.000489481	small
PMI_016215|PMI_016215-tr|protein	protein AED:0.07 eAED:0.07 QI:53|0.66|0.73|1|0.83|0.94|19|840|1186	MII.UOI26_vs_MIII.CTRL	0.282643	6.8606	1.97103e-08	8.45238	3.62878e-07	2.83837e-07	small
PMI_002011|PMI_002011-tr|K00364;PMI_002302|PMI_002302-tr|K00364	K00364 GMP reductase (E1.7.1.7, guaC)	MII.UOI26_vs_MIII.CTRL	0.0283466	0.432008	0.667878	-7.71428	0.839936	0.656985	not significant
PMI_023333|PMI_023333-tr|K09497	K09497 T-complex protein 1 subunit epsilon (CCT5)	MII.UOI26_vs_MIII.CTRL	0.372377	4.36278	7.81163e-05	0.246332	0.000560195	0.000438176	small
PMI_011652|PMI_011652-tr|protein	protein AED:0.03 eAED:0.03 QI:159|0.85|0.87|1|1|1|8|3196|350	MII.UOI26_vs_MIII.CTRL	9.18315e-05	0.00209503	0.998338	-7.80939	0.999101	0.781481	not significant
PMI_007213|PMI_007213-tr|K09602	K09602 ubiquitin thioesterase protein OTUB1 (OTUB1); K09603 ubiquitin thioesterase protein OTUB2 (OTUB2)	MII.UOI26_vs_MIII.CTRL	0.077788	1.95486	0.0570687	-5.93915	0.144169	0.112767	not significant
PMI_010173|PMI_010173-tr|K15980	K15980 acyl-CoA dehydrogenase family member 9 (ACAD9)	MII.UOI26_vs_MIII.CTRL	0.0540621	1.18349	0.243066	-7.10539	0.428262	0.33498	not significant
XP_038070764.1|XM_038214836.1|K14454	K14454 aspartate aminotransferase, cytoplasmic (GOT1)	MII.UOI26_vs_MIII.CTRL	-0.247719	-6.8849	1.81681e-08	8.53386	3.38923e-07	2.651e-07	small
PMI_001024|PMI_001024-tr|K01283	K01283 peptidyl-dipeptidase A (ACE, CD143); K01965 propionyl-CoA carboxylase alpha chain (PCCA, pccA)	MII.UOI26_vs_MIII.CTRL	0.218663	3.77232	0.000486195	-1.52634	0.0027191	0.00212683	small
XP_038063565.1|XM_038207637.1|FK506-binding	FK506-binding protein 15-like isoform X1 [Patiria miniata]	MII.UOI26_vs_MIII.CTRL	0.0475381	1.15087	0.256095	-7.1431	0.444234	0.347472	not significant
XP_038061264.1|XM_038205336.1|K17307;XP_038061268.1|XM_038205340.1|K17307	K17307 fibulin 1/2 (FBLN1_2)	MII.UOI26_vs_MIII.CTRL	-0.053191	-1.96144	0.0562717	-5.92706	0.142613	0.11155	not significant
XP_038053088.1|XM_038197160.1|di-N-acetylchitobiase-like	di-N-acetylchitobiase-like isoform X2 [Patiria miniata]	MII.UOI26_vs_MIII.CTRL	0.162644	4.43578	6.19335e-05	0.472937	0.000457054	0.0003575	small
XP_038057322.1|XM_038201394.1|transmembrane	transmembrane protein 214-A-like [Patiria miniata]	MII.UOI26_vs_MIII.CTRL	0.403286	3.28806	0.00200664	-2.88092	0.00911587	0.00713029	small
PMI_007077|PMI_007077-tr|protein	protein AED:0.20 eAED:0.20 QI:75|1|1|1|0.5|0.33|3|2926|103	MII.UOI26_vs_MIII.CTRL	-0.127512	-0.6434	0.523355	-7.59898	0.722888	0.565431	not significant
XP_038062559.1|XM_038206631.1|multiple	multiple epidermal growth factor-like domains protein 8 [Patiria miniata]	MII.UOI26_vs_MIII.CTRL	-0.0302272	-0.93188	0.356561	-7.37028	0.559598	0.437709	not significant
XP_038062243.1|XM_038206315.1|K01676	K01676 fumarate hydratase, class I (E4.2.1.2A, fumA, fumB)	MII.UOI26_vs_MIII.CTRL	0.133473	1.80835	0.0774944	-6.19941	0.182761	0.142953	not significant
XP_038077007.1|XM_038221079.1|K20050	K20050 low-density lipoprotein receptor-related protein 3/10/12 (LRP3_10_12)	MII.UOI26_vs_MIII.CTRL	-0.0670648	-1.85934	0.0697769	-6.11079	0.168684	0.131942	not significant
XP_038075369.1|XM_038219441.1|K01079	K01079 phosphoserine phosphatase (serB, PSPH)	MII.UOI26_vs_MIII.CTRL	0.0385245	1.01589	0.31532	-7.28851	0.513365	0.401546	not significant
XP_038078161.1|XM_038222233.1|K06545	K06545 CD163 antigen (CD163); K13912 deleted in malignant brain tumors 1 protein (DMBT1)	MII.UOI26_vs_MIII.CTRL	-0.557993	-15.0591	7.88551e-19	32.5702	1.56133e-16	1.22125e-16	down
PMI_010760|PMI_010760-tr|K06515	K06515 solute carrier family 44 (choline transporter-like protein), member 1 (SLC44A1, CD92); K15282 solute carrier family 44 (choline transporter-like protein), member 3 (SLC44A3)	MII.UOI26_vs_MIII.CTRL	0.344758	6.07134	2.7986e-07	5.80498	3.94739e-06	3.08758e-06	small
PMI_014196|PMI_014196-tr|K02146;XP_038070402.1|XM_038214474.1|K02146	K02146 V-type H+-transporting ATPase subunit d (ATPeV0D, ATP6D)	MII.UOI26_vs_MIII.CTRL	0.0466985	0.859616	0.394731	-7.43519	0.600421	0.469639	not significant
XP_038073961.1|XM_038218033.1|K00688	K00688 glycogen phosphorylase (PYG, glgP)	MII.UOI26_vs_MIII.CTRL	0.307528	4.21708	0.000123703	-0.201476	0.000832497	0.000651166	small
XP_038044733.1|XM_038188805.1|K12852	K12852 116 kDa U5 small nuclear ribonucleoprotein component (EFTUD2)	MII.UOI26_vs_MIII.CTRL	0.128515	2.15407	0.0368371	-5.55834	0.101812	0.079636	not significant
PMI_012394|PMI_012394-tr|K01408	K01408 insulysin (IDE, ide)	MII.UOI26_vs_MIII.CTRL	0.214701	2.94568	0.00516705	-3.57188	0.0202678	0.0158531	small
PMI_020767|PMI_020767-tr|K11538	K11538 isobutyryl-CoA dehydrogenase (ACAD8)	MII.UOI26_vs_MIII.CTRL	-0.311509	-6.88256	1.83113e-08	8.52601	3.4111e-07	2.66811e-07	small
XP_038052604.1|XM_038196676.1|K02941	K02941 large subunit ribosomal protein LP0 (RP-LP0, RPLP0)	MII.UOI26_vs_MIII.CTRL	0.159074	5.63017	1.22965e-06	4.33421	1.46858e-05	1.1487e-05	small
XP_038079237.1|XM_038223309.1|K16910	K16910 receptor-type tyrosine-protein phosphatase Q (PTPRQ)	MII.UOI26_vs_MIII.CTRL	0.178604	2.61241	0.0123075	-4.57299	0.0417887	0.0326864	small
PMI_000803|PMI_000803-tr|K17780	K17780 mitochondrial import inner membrane translocase subunit TIM8 (TIM8)	MII.UOI26_vs_MIII.CTRL	-0.291733	-2.37148	0.0222286	-5.10912	0.0678826	0.0530967	not significant
XP_038063666.1|XM_038207738.1|K05309	K05309 microsomal prostaglandin-E synthase 2 (PTGES2)	MII.UOI26_vs_MIII.CTRL	0.0573383	1.00778	0.319152	-7.09478	0.518129	0.405272	not significant
XP_038074787.1|XM_038218859.1|K01301	K01301 N-acetylated-alpha-linked acidic dipeptidase (NAALAD); K12019 tripartite motif-containing protein 43/48/49/64/77 (TRIM43S); K14592 glutamate carboxypeptidase II (folate hydrolase 1) (FOLH1, GCPII)	MII.UOI26_vs_MIII.CTRL	-0.00723342	-0.216938	0.829275	-7.78537	0.945541	0.739587	not significant
XP_038046622.1|XM_038190694.1|laminin	laminin subunit alpha-1-like [Patiria miniata]	MII.UOI26_vs_MIII.CTRL	0.0128166	0.179644	0.858269	-7.79291	0.959654	0.750626	not significant
PMI_011340|PMI_011340-tr|K15030	K15030 translation initiation factor 3 subunit M (EIF3M)	MII.UOI26_vs_MIII.CTRL	0.275224	6.68149	3.59563e-08	7.85147	6.22991e-07	4.87294e-07	small
PMI_016299|PMI_016299-tr|K16186	K16186 Ras-related GTP-binding protein C/D (RRAGC_D)	MII.UOI26_vs_MIII.CTRL	0.150918	4.17369	0.000141714	-0.333639	0.000935899	0.000732045	small
XP_038061926.1|XM_038205998.1|K02915	K02915 large subunit ribosomal protein L34e (RP-L34e, RPL34)	MII.UOI26_vs_MIII.CTRL	-0.167669	-2.63709	0.0115637	-4.51592	0.0396611	0.0310223	small
XP_038061814.1|XM_038205886.1|K18047	K18047 serine/threonine/tyrosine-interacting-like protein 1 (STYXL1, DUSP24, MKSTYX)	MII.UOI26_vs_MIII.CTRL	0.106948	1.61924	0.11265	-6.50934	0.243561	0.19051	not significant
PMI_000130|PMI_000130-tr|protein	protein AED:0.03 eAED:0.03 QI:212|0.97|0.97|1|0.91|0.88|35|356|1639	MII.UOI26_vs_MIII.CTRL	-0.217778	-2.36652	0.0224936	-5.11976	0.0685454	0.0536151	not significant
XP_038078664.1|XM_038222736.1|K02132	K02132 F-type H+-transporting ATPase subunit alpha (ATPeF1A, ATP5A1, ATP1)	MII.UOI26_vs_MIII.CTRL	0.172887	3.5254	0.00101242	-2.22989	0.00508504	0.00397743	small
XP_038050298.1|XM_038194370.1|K01900	K01900 succinyl-CoA synthetase beta subunit (LSC2)	MII.UOI26_vs_MIII.CTRL	0.115678	2.64376	0.0113698	-4.50042	0.0391367	0.0306121	small
XP_038057650.1|XM_038201722.1|K07903	K07903 Ras-related protein Rab-10 (RAB10)	MII.UOI26_vs_MIII.CTRL	-0.0139683	-0.215871	0.830101	-7.7856	0.945726	0.739732	not significant
PMI_001026|PMI_001026-tr|K01070	K01070 S-formylglutathione hydrolase (frmB, ESD, fghA)	MII.UOI26_vs_MIII.CTRL	0.308144	7.03218	1.10938e-08	9.0274	2.18011e-07	1.70525e-07	small
XP_038051342.1|XM_038195414.1|K00417	K00417 ubiquinol-cytochrome c reductase subunit 7 (QCR7, UQCRB)	MII.UOI26_vs_MIII.CTRL	-0.106306	-1.32539	0.191985	-6.92997	0.361943	0.283106	not significant
XP_038048005.1|XM_038192077.1|K06564	K06564 insulin-like growth factor 2 receptor (IGF2R, CD222)	MII.UOI26_vs_MIII.CTRL	-0.16158	-5.03197	8.96154e-06	2.37017	8.41919e-05	6.58536e-05	small
XP_038075525.1|XM_038219597.1|barrier-to-autointegration	barrier-to-autointegration factor-like isoform X1 [Patiria miniata]	MII.UOI26_vs_MIII.CTRL	-0.207254	-0.98785	0.328709	-7.31655	0.528891	0.41369	not significant
PMI_018391|PMI_018391-tr|K15109	K15109 solute carrier family 25 (mitochondrial carnitine/acylcarnitine transporter), member 20/29 (SLC25A20_29, CACT, CACL, CRC1)	MII.UOI26_vs_MIII.CTRL	0.404297	4.3609	7.85825e-05	0.240527	0.000563026	0.00044039	small
XP_038047211.1|XM_038191283.1|K08776	K08776 puromycin-sensitive aminopeptidase (NPEPPS)	MII.UOI26_vs_MIII.CTRL	0.210153	4.40871	6.75095e-05	0.388749	0.000492774	0.00038544	small
PMI_010608|PMI_010608-tr|K08766	K08766 carnitine O-palmitoyltransferase 2 (CPT2)	MII.UOI26_vs_MIII.CTRL	0.382695	3.5101	0.00105873	-2.07536	0.00528308	0.00413234	small
PMI_004180|PMI_004180-tr|protein	protein AED:0.00 eAED:0.00 QI:92|1|1|1|1|1|2|1742|133	MII.UOI26_vs_MIII.CTRL	0.249413	2.77791	0.00805391	-4.18294	0.0295069	0.0230799	small
XP_038045977.1|XM_038190049.1|K01482	K01482 dimethylargininase (DDAH, ddaH)	MII.UOI26_vs_MIII.CTRL	0.244191	5.68637	1.01881e-06	4.5208	1.24079e-05	9.70523e-06	small
XP_038060231.1|XM_038204303.1|K09548	K09548 prefoldin subunit 1 (PFDN1)	MII.UOI26_vs_MIII.CTRL	-0.311597	-1.30524	0.198697	-6.956	0.370623	0.289896	not significant
XP_038072848.1|XM_038216920.1|K01277	K01277 dipeptidyl-peptidase III (DPP3)	MII.UOI26_vs_MIII.CTRL	0.440013	13.0034	1.47509e-16	27.2912	1.7328e-14	1.35537e-14	small
XP_038070643.1|XM_038214715.1|K03386	K03386 peroxiredoxin (alkyl hydroperoxide reductase subunit C) (PRDX2_4, ahpC); K13279 peroxiredoxin 1 (PRDX1); K20011 peroxiredoxin 3 (PRDX3)	MII.UOI26_vs_MIII.CTRL	-0.403621	-11.3962	1.26381e-14	22.799	9.49579e-13	7.42746e-13	small
XP_038060860.1|XM_038204932.1|K01897	K01897 long-chain acyl-CoA synthetase (ACSL, fadD)	MII.UOI26_vs_MIII.CTRL	0.0490412	0.582715	0.563105	-7.63665	0.757204	0.592273	not significant
XP_038045312.1|XM_038189384.1|K05754	K05754 actin related protein 2/3 complex, subunit 5 (ARPC5)	MII.UOI26_vs_MIII.CTRL	-0.0959078	-2.32834	0.0246263	-5.20095	0.0737174	0.0576605	not significant
XP_038058612.1|XM_038202684.1|K11651	K11651 SWI/SNF-related matrix-associated actin-dependent regulator of chromatin subfamily E, member 1 (SMARCE1)	MII.UOI26_vs_MIII.CTRL	-0.10775	-2.51532	0.0156783	-4.7937	0.0511221	0.0399869	not significant
XP_038054251.1|XM_038198323.1|K10956	K10956 protein transport protein SEC61 subunit alpha (SEC61A)	MII.UOI26_vs_MIII.CTRL	0.341641	3.34114	0.00172525	-2.73762	0.00799915	0.0062568	small
XP_038045048.1|XM_038189120.1|K01823	K01823 isopentenyl-diphosphate Delta-isomerase (idi, IDI)	MII.UOI26_vs_MIII.CTRL	-0.310373	-11.6079	6.90109e-15	23.4096	5.4588e-13	4.26979e-13	small
XP_038056698.1|XM_038200770.1|K01368	K01368 cathepsin S (CTSS)	MII.UOI26_vs_MIII.CTRL	-0.23134	-7.33595	4.0249e-09	10.0428	8.83009e-08	6.90675e-08	small
XP_038074776.1|XM_038218848.1|neudesin-like	neudesin-like [Patiria miniata]	MII.UOI26_vs_MIII.CTRL	-0.140327	-3.2243	0.00240232	-3.05123	0.0106267	0.008312	small
XP_038060847.1|XM_038204919.1|K14429	K14429 solute carrier family 12 (potassium/chloride transporters), member 9 (SLC12A9, CCC6)	MII.UOI26_vs_MIII.CTRL	-0.129825	-1.95226	0.0573865	-5.74316	0.144832	0.113286	not significant
XP_038050949.1|XM_038195021.1|K05765;XP_038050950.1|XM_038195022.1|K05765	K05765 cofilin (CFL); K10363 destrin (actin-depolymerizing factor) (DSTN)	MII.UOI26_vs_MIII.CTRL	-0.214714	-4.73208	2.38754e-05	1.40636	0.000199852	0.000156321	small
PMI_003704|PMI_003704-tr|K05765	K05765 cofilin (CFL); K10363 destrin (actin-depolymerizing factor) (DSTN)	MII.UOI26_vs_MIII.CTRL	0.125813	3.61323	0.000781801	-1.98254	0.00406216	0.00317736	small
PMI_019213|PMI_019213-tr|protein	protein AED:0.33 eAED:0.33 QI:0|1|0.8|1|1|1|5|1582|149	MII.UOI26_vs_MIII.CTRL	0.971189	0.13687	0.891767	-4.60115	0.975011	0.762638	not significant
PMI_015403|PMI_015403-tr|K14462	K14462 apolipoprotein B (APOB)	MII.UOI26_vs_MIII.CTRL	0.444056	11.1731	2.40638e-14	22.1492	1.70242e-12	1.3316e-12	small
XP_038069492.1|XM_038213564.1|uncharacterized	uncharacterized protein LOC119738651 [Patiria miniata]	MII.UOI26_vs_MIII.CTRL	0.363441	4.97705	1.07337e-05	2.38452	9.9184e-05	7.75801e-05	small
XP_038069258.1|XM_038213330.1|K01974	K01974 RNA 3'-terminal phosphate cyclase (ATP) (RTCA, rtcA)	MII.UOI26_vs_MIII.CTRL	0.486132	9.36997	5.54388e-12	16.664	2.34272e-10	1.83244e-10	small
XP_038047244.1|XM_038191316.1|K02981	K02981 small subunit ribosomal protein S2e (RP-S2e, RPS2)	MII.UOI26_vs_MIII.CTRL	-0.0350301	-0.599342	0.552065	-7.62669	0.748473	0.585443	not significant
PMI_005424|PMI_005424-tr|K01322	K01322 prolyl oligopeptidase (PREP)	MII.UOI26_vs_MIII.CTRL	0.0512884	0.751339	0.45651	-7.52295	0.661961	0.517775	not significant
XP_038078406.1|XM_038222478.1|K20069	K20069 adaptin ear-binding coat-associated protein 1/2 (NECAP1_2)	MII.UOI26_vs_MIII.CTRL	0.0177664	0.528519	0.599836	-7.66719	0.787392	0.615886	not significant
PMI_000332|PMI_000332-tr|K07374	K07374 tubulin alpha (TUBA)	MII.UOI26_vs_MIII.CTRL	0.202861	5.77767	7.50317e-07	4.82447	9.49799e-06	7.42917e-06	small
XP_038055579.1|XM_038199651.1|K09560	K09560 suppressor of tumorigenicity protein 13 (ST13)	MII.UOI26_vs_MIII.CTRL	-0.125131	-3.21235	0.00248428	-3.08292	0.0109369	0.0085547	small
PMI_020479|PMI_020479-tr|K17087	K17087 transmembrane 9 superfamily member 3 (TM9SF3)	MII.UOI26_vs_MIII.CTRL	0.0834556	2.22376	0.0314263	-5.41808	0.0895107	0.0700138	not significant
XP_038065266.1|XM_038209338.1|T-complex	T-complex protein 11-like protein 1 [Patiria miniata]	MII.UOI26_vs_MIII.CTRL	0.133479	2.26923	0.0282876	-5.32464	0.0824279	0.0644738	not significant
XP_038063974.1|XM_038208046.1|K03966	K03966 NADH dehydrogenase (ubiquinone) 1 beta subcomplex subunit 10 (NDUFB10)	MII.UOI26_vs_MIII.CTRL	-0.0112271	-0.292917	0.770983	-7.76561	0.911288	0.712795	not significant
PMI_020663|PMI_020663-tr|K11434	K11434 type I protein arginine methyltransferase (PRMT1)	MII.UOI26_vs_MIII.CTRL	-0.0372359	-1.43928	0.157255	-6.77598	0.312722	0.244606	not significant
XP_038055646.1|XM_038199718.1|K14319	K14319 Ran GTPase-activating protein 1 (RANGAP1)	MII.UOI26_vs_MIII.CTRL	0.188398	3.74131	0.000533721	-1.61608	0.00293803	0.00229808	small
PMI_020659|PMI_020659-tr|K15620	K15620 golgi phosphoprotein 3 (GOLPH3, GPP34)	MII.UOI26_vs_MIII.CTRL	0.227277	6.30216	1.2875e-07	6.5784	1.98594e-06	1.55337e-06	small
PMI_020296|PMI_020296-tr|K01698	K01698 porphobilinogen synthase (hemB, ALAD)	MII.UOI26_vs_MIII.CTRL	-0.395798	-6.96516	1.38842e-08	8.80287	2.65393e-07	2.07586e-07	small
XP_038068643.1|XM_038212715.1|K00544	K00544 betaine-homocysteine S-methyltransferase (BHMT); K00547 homocysteine S-methyltransferase (mmuM, BHMT2)	MII.UOI26_vs_MIII.CTRL	0.0455906	1.09402	0.279991	-7.20643	0.472459	0.36955	not significant
PMI_013529|PMI_013529-tr|K00544	K00544 betaine-homocysteine S-methyltransferase (BHMT); K00547 homocysteine S-methyltransferase (mmuM, BHMT2)	MII.UOI26_vs_MIII.CTRL	0.249102	7.85441	7.23431e-10	11.7643	1.86375e-08	1.4578e-08	small
PMI_007941|PMI_007941-tr|K17080	K17080 prohibitin 1 (PHB1)	MII.UOI26_vs_MIII.CTRL	0.296414	5.7233	9.00271e-07	4.64357	1.11321e-05	8.70735e-06	small
PMI_004004|PMI_004004-tr|K00026	K00026 malate dehydrogenase (MDH2)	MII.UOI26_vs_MIII.CTRL	0.0281581	1.18892	0.240944	-7.09902	0.425428	0.332763	not significant
XP_038045447.1|XM_038189519.1|large	large proline-rich protein BAG6-like isoform X1 [Patiria miniata]	MII.UOI26_vs_MIII.CTRL	0.0221011	0.542613	0.590176	-7.65953	0.780211	0.610269	not significant
PMI_008480|PMI_008480-tr|K05658	K05658 ATP-binding cassette, subfamily B (MDR/TAP), member 1 (ABCB1, CD243); K05659 ATP-binding cassette, subfamily B (MDR/TAP), member 4 (ABCB4); K05660 ATP-binding cassette, subfamily B (MDR/TAP), member 5 (ABCB5); K05664 ATP-binding cassette, subfamily B (MDR/TAP), member 11 (ABCB11)	MII.UOI26_vs_MIII.CTRL	0.244391	4.4998	5.04789e-05	0.672811	0.000382658	0.000299309	small
XP_038049404.1|XM_038193476.1|K05658	K05658 ATP-binding cassette, subfamily B (MDR/TAP), member 1 (ABCB1, CD243); K05659 ATP-binding cassette, subfamily B (MDR/TAP), member 4 (ABCB4); K05660 ATP-binding cassette, subfamily B (MDR/TAP), member 5 (ABCB5); K05664 ATP-binding cassette, subfamily B (MDR/TAP), member 11 (ABCB11)	MII.UOI26_vs_MIII.CTRL	0.301027	4.43663	6.17655e-05	0.475591	0.000456134	0.000356781	small
PMI_000222|PMI_000222-tr|protein;XP_038061930.1|XM_038206002.1|TNFAIP3-interacting	protein AED:0.04 eAED:0.04 QI:419|0.91|0.92|1|0.91|0.84|13|22|541	MII.UOI26_vs_MIII.CTRL	-0.0884338	-1.68597	0.0989882	-6.20223	0.220829	0.172729	not significant
XP_038045465.1|XM_038189537.1|K12838	K12838 poly(U)-binding-splicing factor PUF60 (PUF60)	MII.UOI26_vs_MIII.CTRL	0.0524311	0.752597	0.455761	-7.522	0.661149	0.51714	not significant
XP_038078336.1|XM_038222408.1|K01783	K01783 ribulose-phosphate 3-epimerase (rpe, RPE)	MII.UOI26_vs_MIII.CTRL	-0.216753	-4.23065	0.000118543	-0.16002	0.0008024	0.000627624	small
PMI_002482|PMI_002482-tr|K00605;XP_038060658.1|XM_038204730.1|K00605	K00605 aminomethyltransferase (gcvT, AMT)	MII.UOI26_vs_MIII.CTRL	0.332913	4.24304	0.000114016	-0.122129	0.000776064	0.000607025	small
XP_038058946.1|XM_038203018.1|K07466	K07466 replication factor A1 (RFA1, RPA1, rpa)	MII.UOI26_vs_MIII.CTRL	-0.0261619	-1.06718	0.2918	-7.23528	0.486149	0.380258	not significant
XP_038056251.1|XM_038200323.1|K01379	K01379 cathepsin D (CTSD); K01380 renin (REN)	MII.UOI26_vs_MIII.CTRL	-0.128776	-3.01754	0.00425507	-3.58911	0.0172227	0.0134713	small
XP_038071103.1|XM_038215175.1|K09478	K09478 short/branched chain acyl-CoA dehydrogenase (ACADSB)	MII.UOI26_vs_MIII.CTRL	0.103887	4.06876	0.00019646	-0.650752	0.00123947	0.000969493	small
XP_038071342.1|XM_038215414.1|K13912	K13912 deleted in malignant brain tumors 1 protein (DMBT1)	MII.UOI26_vs_MIII.CTRL	0.100437	3.66179	0.000676893	-1.84438	0.00359116	0.00280895	small
PMI_009446|PMI_009446-tr|K09496	K09496 T-complex protein 1 subunit delta (CCT4)	MII.UOI26_vs_MIII.CTRL	0.352819	5.87899	5.34098e-07	5.16217	6.99677e-06	5.47276e-06	small
PMI_019265|PMI_019265-tr|K00461	K00461 arachidonate 5-lipoxygenase (ALOX5)	MII.UOI26_vs_MIII.CTRL	0.335916	9.27183	7.54171e-12	16.354	3.09061e-10	2.41743e-10	small
PMI_000167|PMI_000167-tr|K07964	K07964 heparanase (HPSE); K07965 heparanase 2 (HPSE2)	MII.UOI26_vs_MIII.CTRL	-0.320626	-8.45275	1.02717e-10	13.7257	3.28297e-09	2.56789e-09	small
PMI_025590|PMI_025590-tr|K04362	K04362 fibroblast growth factor receptor 1 (FGFR1, CD331); K05094 fibroblast growth factor receptor 3 (FGFR3, CD333); K05695 receptor-type tyrosine-protein phosphatase F (PTPRF, LAR)	MII.UOI26_vs_MIII.CTRL	0.293065	7.67556	1.30471e-09	11.1724	3.1669e-08	2.4771e-08	small
PMI_002685|PMI_002685-tr|K01816	K01816 hydroxypyruvate isomerase (hyi, gip)	MII.UOI26_vs_MIII.CTRL	-0.340243	-5.95156	4.18571e-07	5.40448	5.63139e-06	4.40479e-06	small
PMI_008128|PMI_008128-tr|K01186	K01186 sialidase-1 (NEU1)	MII.UOI26_vs_MIII.CTRL	0.130174	3.88583	0.000344717	-1.19482	0.00201493	0.00157604	small
XP_038046435.1|XM_038190507.1|K01186	K01186 sialidase-1 (NEU1)	MII.UOI26_vs_MIII.CTRL	0.312954	8.42588	1.12044e-10	13.6383	3.53799e-09	2.76736e-09	small
PMI_005456|PMI_005456-tr|K17499	K17499 protein phosphatase 1G (PPM1G, PP2CG)	MII.UOI26_vs_MIII.CTRL	-0.136656	-3.96154	0.000273466	-0.971051	0.00165531	0.00129475	small
PMI_026736|PMI_026736-tr|K11877	K11877 proteasome assembly chaperone 3 (PSMG3, PAC3)	MII.UOI26_vs_MIII.CTRL	0.50524	11.4105	1.21312e-14	22.8403	9.18065e-13	7.18096e-13	up
XP_038054878.1|XM_038198950.1|K08660	K08660 cytosolic nonspecific dipeptidase (CNDP2)	MII.UOI26_vs_MIII.CTRL	-0.240717	-4.7869	1.99803e-05	1.58123	0.000170976	0.000133734	small
PMI_023251|PMI_023251-tr|protein	protein AED:0.24 eAED:0.24 QI:73|1|1|1|0.57|0.5|8|409|236	MII.UOI26_vs_MIII.CTRL	-0.00217209	-0.0586614	0.953491	-7.80763	0.991677	0.775674	not significant
XP_038052964.1|XM_038197036.1|K16833	K16833 protein phosphatase inhibitor 2 (PPP1R2, IPP2)	MII.UOI26_vs_MIII.CTRL	-0.282791	-3.69728	0.000608929	-1.74279	0.00329048	0.00257376	small
XP_038073144.1|XM_038217216.1|K09570	K09570 FK506-binding protein 3 (FKBP3)	MII.UOI26_vs_MIII.CTRL	0.236379	5.99838	3.57646e-07	5.56094	4.91034e-06	3.84079e-06	small
XP_038073670.1|XM_038217742.1|K11353	K11353 NADH dehydrogenase (ubiquinone) 1 alpha subcomplex subunit 13 (NDUFA13)	MII.UOI26_vs_MIII.CTRL	0.224789	4.63523	3.26632e-05	1.09897	0.000262361	0.000205214	small
PMI_016668|PMI_016668-tr|K13948	K13948 prostaglandin reductase 1 (PTGR1, LTB4DH)	MII.UOI26_vs_MIII.CTRL	0.100872	2.72624	0.00920778	-4.30653	0.0328997	0.0257336	small
PMI_018233|PMI_018233-tr|K05692	K05692 actin beta/gamma 1 (ACTB_G1)	MII.UOI26_vs_MIII.CTRL	0.088293	2.00709	0.0510023	-5.84225	0.131935	0.103198	not significant
XP_038056173.1|XM_038200245.1|K01758	K01758 cystathionine gamma-lyase (CTH)	MII.UOI26_vs_MIII.CTRL	-0.168194	-5.32795	3.3682e-06	3.33625	3.56789e-05	2.79075e-05	small
XP_038054295.1|XM_038198367.1|K00289	K00289 formyltetrahydrofolate dehydrogenase (ALDH1L)	MII.UOI26_vs_MIII.CTRL	0.225869	2.05346	0.0460933	-5.75446	0.121513	0.0950457	not significant
PMI_013819|PMI_013819-tr|protein	protein AED:0.22 eAED:0.22 QI:0|0.87|0.77|0.88|0.75|0.55|9|1945|481	MII.UOI26_vs_MIII.CTRL	0.182569	2.51629	0.0156408	-4.79153	0.0510104	0.0398995	not significant
PMI_003146|PMI_003146-tr|protein	protein AED:0.00 eAED:0.00 QI:157|1|1|1|1|0.85|7|2319|465	MII.UOI26_vs_MIII.CTRL	-1.4617	-0.180181	0.85785	-4.60106	0.959452	0.750468	not significant
XP_038065069.1|XM_038209141.1|K05323	K05323 potassium channel subfamily K, invertebrate (KCNKN)	MII.UOI26_vs_MIII.CTRL	-0.157902	-4.20458	0.000128649	-0.239608	0.000860815	0.000673316	small
XP_038049652.1|XM_038193724.1|K01027	K01027 3-oxoacid CoA-transferase (OXCT)	MII.UOI26_vs_MIII.CTRL	0.0287341	1.1881	0.241264	-7.09999	0.425923	0.33315	not significant
XP_038075985.1|XM_038220057.1|K02900	K02900 large subunit ribosomal protein L27Ae (RP-L27Ae, RPL27A)	MII.UOI26_vs_MIII.CTRL	-0.290592	-2.97085	0.00482858	-3.70737	0.0191622	0.0149883	small
PMI_019446|PMI_019446-tr|K06096	K06096 vesicle-associated membrane protein-associated protein A (VAPA); K10707 vesicle-associated membrane protein-associated protein B (VAPB, ALS8)	MII.UOI26_vs_MIII.CTRL	-0.0875462	-1.82773	0.0744794	-6.16597	0.177298	0.138679	not significant
XP_038067686.1|XM_038211758.1|K02883	K02883 large subunit ribosomal protein L18e (RP-L18e, RPL18); K09056 albumin D box-binding protein (DBP)	MII.UOI26_vs_MIII.CTRL	-0.455092	-3.78533	0.0004675	-1.48859	0.00262397	0.00205243	small
PMI_025266|PMI_025266-tr|K01468	K01468 imidazolonepropionase (hutI, AMDHD1)	MII.UOI26_vs_MIII.CTRL	-0.163299	-4.71478	2.52529e-05	1.35131	0.00020971	0.000164032	small
PMI_017836|PMI_017836-tr|K01255	K01255 leucyl aminopeptidase (CARP, pepA); K09611 probable aminopeptidase NPEPL1 (NPEPL1)	MII.UOI26_vs_MIII.CTRL	-0.365398	-4.44589	5.99693e-05	0.504421	0.000444538	0.000347711	small
PMI_024140|PMI_024140-tr|K01479	K01479 formiminoglutamase (hutG); K01480 agmatinase (speB)	MII.UOI26_vs_MIII.CTRL	-1.97233	-0.266991	0.790743	-4.60082	0.925021	0.723537	not significant
PMI_013152|PMI_013152-tr|protein	protein AED:0.06 eAED:0.06 QI:53|0.66|0.71|1|0.16|0.57|7|1869|184	MII.UOI26_vs_MIII.CTRL	-0.365133	-7.79266	8.86533e-10	11.5602	2.25079e-08	1.76053e-08	small
XP_038063885.1|XM_038207957.1|K05610	K05610 ubiquitin carboxyl-terminal hydrolase L5 (UCHL5, UCH37)	MII.UOI26_vs_MIII.CTRL	0.159392	4.95189	1.16571e-05	2.11113	0.000106466	8.32761e-05	small
XP_038056392.1|XM_038200464.1|K08288	K08288 protein kinase C substrate 80K-H (PRKCSH)	MII.UOI26_vs_MIII.CTRL	-0.0703284	-2.4475	0.0185102	-4.94417	0.0584609	0.0457272	not significant
XP_038070918.1|XM_038214990.1|K14281	K14281 transforming acidic coiled-coil-containing protein 1 (TACC1); K14282 transforming acidic coiled-coil-containing protein 2 (TACC2); K14283 transforming acidic coiled-coil-containing protein 3 (TACC3, maskin)	MII.UOI26_vs_MIII.CTRL	-0.152783	-4.33298	8.58511e-05	0.154254	0.000610243	0.000477322	small
XP_038067825.1|XM_038211897.1|K03267;XP_038067826.1|XM_038211898.1|K03267	K03267 peptide chain release factor subunit 3 (ERF3, GSPT)	MII.UOI26_vs_MIII.CTRL	-0.0133231	-0.575155	0.568161	-7.64109	0.761422	0.595572	not significant
XP_038057897.1|XM_038201969.1|K06287	K06287 septum formation protein (maf)	MII.UOI26_vs_MIII.CTRL	0.591023	9.64759	2.33613e-12	17.6989	1.08475e-10	8.48473e-11	up
PMI_000371|PMI_000371-tr|K02973	K02973 small subunit ribosomal protein S23e (RP-S23e, RPS23)	MII.UOI26_vs_MIII.CTRL	-0.0980168	-1.46523	0.150075	-6.73928	0.302476	0.236592	not significant
PMI_001374|PMI_001374-tr|protein;PMI_015641|PMI_015641-tr|protein	protein AED:0.04 eAED:0.04 QI:256|0.83|0.92|0.92|0.91|0.84|13|739|615	MII.UOI26_vs_MIII.CTRL	-0.374647	-5.64765	1.15982e-06	4.3922	1.3963e-05	1.09217e-05	small
XP_038068663.1|XM_038212735.1|K09646	K09646 serine carboxypeptidase 1 (SCPEP1)	MII.UOI26_vs_MIII.CTRL	-0.000969298	-0.0215522	0.982904	-7.80915	0.999101	0.781481	not significant
XP_038072464.1|XM_038216536.1|K17936	K17936 sorting nexin-27 (SNX27)	MII.UOI26_vs_MIII.CTRL	0.0541569	0.649543	0.519415	-7.59496	0.719665	0.56291	not significant
XP_038051341.1|XM_038195413.1|E3	E3 SUMO-protein ligase NSE2-like [Patiria miniata]	MII.UOI26_vs_MIII.CTRL	0.284325	3.59466	0.000825907	-2.03511	0.0042597	0.00333187	small
XP_038067365.1|XM_038211437.1|GRIP1-associated	GRIP1-associated protein 1-like [Patiria miniata]	MII.UOI26_vs_MIII.CTRL	-0.20299	-3.8678	0.00036417	-1.24781	0.00211099	0.00165119	small
XP_038044769.1|XM_038188841.1|integral	integral membrane protein GPR155-like isoform X3 [Patiria miniata]	MII.UOI26_vs_MIII.CTRL	0.128522	1.94888	0.0578014	-5.9501	0.145635	0.113913	not significant
PMI_007869|PMI_007869-tr|K06530	K06530 CD109 antigen (CD109)	MII.UOI26_vs_MIII.CTRL	-0.645397	-18.4645	3.69733e-22	40.2921	1.57296e-19	1.23035e-19	down
PMI_017453|PMI_017453-tr|K16365;XP_038048346.1|XM_038192418.1|K16365	K16365 small glutamine-rich tetratricopeptide repeat-containing protein alpha (SGTA)	MII.UOI26_vs_MIII.CTRL	-0.249933	-3.33859	0.00173783	-2.74452	0.00804447	0.00629226	small
XP_038068616.1|XM_038212688.1|K00315	K00315 dimethylglycine dehydrogenase (DMGDH)	MII.UOI26_vs_MIII.CTRL	0.0798375	1.10612	0.274777	-7.1932	0.466361	0.36478	not significant
XP_038064736.1|XM_038208808.1|K00600	K00600 glycine hydroxymethyltransferase (glyA, SHMT)	MII.UOI26_vs_MIII.CTRL	0.202282	4.67256	2.89521e-05	1.21721	0.000236193	0.000184747	small
XP_038061547.1|XM_038205619.1|K00830	K00830 alanine-glyoxylate transaminase / serine-glyoxylate transaminase / serine-pyruvate transaminase (AGXT)	MII.UOI26_vs_MIII.CTRL	-0.353027	-4.51519	4.80515e-05	0.721011	0.00036664	0.00028678	small
XP_038072894.1|XM_038216966.1|K02209	K02209 DNA replication licensing factor MCM5 (MCM5, CDC46)	MII.UOI26_vs_MIII.CTRL	0.0592692	1.0794	0.28638	-7.22223	0.480251	0.375645	not significant
XP_038050019.1|XM_038194091.1|K01186	K01186 sialidase-1 (NEU1)	MII.UOI26_vs_MIII.CTRL	-0.404689	-5.77781	7.49949e-07	4.82495	9.49714e-06	7.42851e-06	small
XP_038049002.1|XM_038193074.1|K02865	K02865 large subunit ribosomal protein L10Ae (RP-L10Ae, RPL10A)	MII.UOI26_vs_MIII.CTRL	0.067891	1.7237	0.0918899	-6.34183	0.208676	0.163223	not significant
XP_038067187.1|XM_038211259.1|K02873	K02873 large subunit ribosomal protein L13e (RP-L13e, RPL13)	MII.UOI26_vs_MIII.CTRL	-0.193975	-2.49465	0.0164963	-4.83988	0.0531672	0.0415866	not significant
XP_038052873.1|XM_038196945.1|K08504	K08504 blocked early in transport 1 (BET1)	MII.UOI26_vs_MIII.CTRL	-0.140419	-2.54895	0.0144256	-4.5183	0.0476279	0.0372538	small
PMI_008722|PMI_008722-tr|K11251	K11251 histone H2A (H2A)	MII.UOI26_vs_MIII.CTRL	-0.265969	-2.26577	0.0285157	-5.33179	0.0829237	0.0648616	not significant
PMI_007245|PMI_007245-tr|K11251;XP_038061451.1|XM_038205523.1|K11251	K11251 histone H2A (H2A)	MII.UOI26_vs_MIII.CTRL	-0.303334	-4.90217	1.37181e-05	1.9509	0.00012224	9.56143e-05	small
PMI_003190|PMI_003190-tr|K07508	K07508 acetyl-CoA acyltransferase 2 (ACAA2); K17972 N-terminal acetyltransferase B complex catalytic subunit (NAA20, NAT3)	MII.UOI26_vs_MIII.CTRL	0.141873	2.69193	0.0100564	-4.3877	0.0353778	0.027672	small
XP_038072466.1|XM_038216538.1|K02728	K02728 20S proteasome subunit alpha 3 (PSMA4)	MII.UOI26_vs_MIII.CTRL	-0.157145	-5.27815	3.97365e-06	3.17283	4.13412e-05	3.23364e-05	small
PMI_004918|PMI_004918-tr|K01202	K01202 galactosylceramidase (GALC)	MII.UOI26_vs_MIII.CTRL	0.0346699	0.951049	0.346853	-7.35221	0.549126	0.429518	not significant
XP_038074342.1|XM_038218414.1|K17778	K17778 mitochondrial import inner membrane translocase subunit TIM10 (TIM10)	MII.UOI26_vs_MIII.CTRL	-0.632687	-12.679	3.52795e-16	26.411	3.81673e-14	2.98539e-14	down
PMI_003897|PMI_003897-tr|K06272;PMI_023739|PMI_023739-tr|K06272;XP_038057900.1|XM_038201972.1|K06272	K06272 integrin-linked kinase (ILK)	MII.UOI26_vs_MIII.CTRL	-0.249741	-4.10605	0.000174984	-0.538448	0.00112082	0.000876688	small
XP_038064069.1|XM_038208141.1|K00430	K00430 peroxidase (E1.11.1.7); K11188 peroxiredoxin 6, 1-Cys peroxiredoxin (PRDX6)	MII.UOI26_vs_MIII.CTRL	0.204321	5.47659	2.05374e-06	3.82584	2.31409e-05	1.81005e-05	small
XP_038066002.1|XM_038210074.1|LOW	LOW QUALITY PROTEIN: hemicentin-1-like [Patiria miniata]	MII.UOI26_vs_MIII.CTRL	-0.0229273	-0.608459	0.546059	-7.62112	0.7435	0.581554	not significant
PMI_020978|PMI_020978-tr|K04412;XP_038051594.1|XM_038195666.1|K04411	K04412 serine/threonine kinase 3 (STK3, MST2)	MII.UOI26_vs_MIII.CTRL	-0.00577175	-0.153035	0.879081	-7.79743	0.969187	0.758083	not significant
PMI_002460|PMI_002460-tr|K05758;XP_038045275.1|XM_038189347.1|K05758	K05758 actin related protein 2/3 complex, subunit 2 (ARPC2)	MII.UOI26_vs_MIII.CTRL	0.0682811	0.886748	0.380109	-7.41141	0.585144	0.45769	not significant
XP_038056589.1|XM_038200661.1|K02265	K02265 cytochrome c oxidase subunit 5b (COX5B)	MII.UOI26_vs_MIII.CTRL	0.0693224	1.4328	0.159089	-6.78505	0.315313	0.246633	not significant
XP_038053661.1|XM_038197733.1|K05039	K05039 solute carrier family 6 (neurotransmitter transporter, GABA) member 6/8/11/12/13 (SLC6A6S)	MII.UOI26_vs_MIII.CTRL	0.341362	7.78409	9.11937e-10	11.5319	2.30785e-08	1.80516e-08	small
XP_038052067.1|XM_038196139.1|K01363	K01363 cathepsin B (CTSB)	MII.UOI26_vs_MIII.CTRL	-0.0442411	-0.988218	0.328531	-7.31619	0.52872	0.413556	not significant
XP_038055521.1|XM_038199593.1|alpha	alpha carbonic anhydrase 8-like isoform X2 [Patiria miniata]	MII.UOI26_vs_MIII.CTRL	-0.329535	-0.858688	0.395237	-7.43599	0.600959	0.470061	not significant
XP_038065432.1|XM_038209504.1|uncharacterized	uncharacterized protein LOC119735676 isoform X20 [Patiria miniata]	MII.UOI26_vs_MIII.CTRL	0.117265	2.25655	0.0291329	-5.35083	0.0843832	0.0660032	not significant
PMI_012345|PMI_012345-tr|K01805	K01805 xylose isomerase (xylA)	MII.UOI26_vs_MIII.CTRL	-0.341392	-3.74877	0.000521897	-1.59453	0.00288606	0.00225743	small
XP_038058862.1|XM_038202934.1|plexin;XP_038058863.1|XM_038202935.1|plexin	plexin domain-containing protein 2-like isoform X1 [Patiria miniata]	MII.UOI26_vs_MIII.CTRL	0.0039964	0.106158	0.915947	-7.80363	0.982264	0.768311	not significant
XP_038053205.1|XM_038197277.1|K08239	K08239 UDP-N-acetylglucosamine-lysosomal-enzyme (GNPTAB)	MII.UOI26_vs_MIII.CTRL	-0.0903999	-2.37962	0.0218008	-5.09165	0.0668531	0.0522914	not significant
XP_038071329.1|XM_038215401.1|K01807	K01807 ribose 5-phosphate isomerase A (rpiA)	MII.UOI26_vs_MIII.CTRL	0.0485911	0.305926	0.761126	-7.76164	0.90514	0.707986	not significant
XP_038057321.1|XM_038201393.1|K01074	K01074 palmitoyl-protein thioesterase (PPT)	MII.UOI26_vs_MIII.CTRL	-0.115091	-3.01914	0.00423654	-3.58502	0.0171636	0.0134251	small
XP_038051931.1|XM_038196003.1|K12667	K12667 oligosaccharyltransferase complex subunit delta (ribophorin II) (SWP1, RPN2)	MII.UOI26_vs_MIII.CTRL	0.102079	2.35457	0.0231423	-5.14527	0.0701075	0.054837	not significant
XP_038076713.1|XM_038220785.1|K01847	K01847 methylmalonyl-CoA mutase (MUT)	MII.UOI26_vs_MIII.CTRL	0.563807	5.69218	9.99177e-07	4.54012	1.22092e-05	9.54984e-06	up
XP_038054556.1|XM_038198628.1|K19014	K19014 inter-alpha-trypsin inhibitor heavy chain H1 (ITIH1, SHAP); K19015 inter-alpha-trypsin inhibitor heavy chain H2 (ITIH2, SHAP)	MII.UOI26_vs_MIII.CTRL	0.250421	7.60338	1.6565e-09	10.9329	3.92991e-08	3.07391e-08	small
XP_038070852.1|XM_038214924.1|K01899	K01899 succinyl-CoA synthetase alpha subunit (LSC1)	MII.UOI26_vs_MIII.CTRL	-0.0259002	-0.568941	0.572333	-7.64469	0.765006	0.598376	not significant
PMI_008977|PMI_008977-tr|K05658	K05658 ATP-binding cassette, subfamily B (MDR/TAP), member 1 (ABCB1, CD243); K05659 ATP-binding cassette, subfamily B (MDR/TAP), member 4 (ABCB4); K05660 ATP-binding cassette, subfamily B (MDR/TAP), member 5 (ABCB5); K05664 ATP-binding cassette, subfamily B (MDR/TAP), member 11 (ABCB11)	MII.UOI26_vs_MIII.CTRL	-0.0023136	-0.0382867	0.969635	-7.60631	0.997127	0.779937	not significant
XP_038061050.1|XM_038205122.1|K00033	K00033 6-phosphogluconate dehydrogenase (PGD, gnd, gntZ)	MII.UOI26_vs_MIII.CTRL	0.26038	5.3958	2.68798e-06	3.55941	2.9251e-05	2.28796e-05	small
XP_038070573.1|XM_038214645.1|K04354	K04354 serine/threonine-protein phosphatase 2A regulatory subunit B (PPP2R2)	MII.UOI26_vs_MIII.CTRL	0.145675	1.33188	0.189863	-6.92152	0.358715	0.280581	not significant
XP_038074462.1|XM_038218534.1|K00963	K00963 UTP--glucose-1-phosphate uridylyltransferase (UGP2, galU, galF)	MII.UOI26_vs_MIII.CTRL	0.56859	4.86457	1.55118e-05	2.02262	0.000136067	0.000106429	up
PMI_026819|PMI_026819-tr|protein	protein AED:0.00 eAED:0.00 QI:192|1|0.66|1|0.5|0.66|3|0|86	MII.UOI26_vs_MIII.CTRL	-0.183544	-0.608171	0.546248	-7.62129	0.743589	0.581624	not significant
PMI_009558|PMI_009558-tr|K01121;XP_038071954.1|XM_038216026.1|K01121	K01121 2',3'-cyclic-nucleotide 3'-phosphodiesterase (CNP)	MII.UOI26_vs_MIII.CTRL	0.0780962	1.84248	0.0722528	-6.14032	0.173267	0.135527	not significant
XP_038061560.1|XM_038205632.1|K01137	K01137 N-acetylglucosamine-6-sulfatase (GNS); K14607 extracellular sulfatase Sulf (SULF)	MII.UOI26_vs_MIII.CTRL	-0.0715588	-1.36155	0.180376	-6.88234	0.345095	0.269928	not significant
XP_038056439.1|XM_038200511.1|K03004	K03004 DNA-directed RNA polymerase I subunit RPA43 (RPA43); K03506 DNA polymerase epsilon subunit 4 (POLE4)	MII.UOI26_vs_MIII.CTRL	-0.14219	-1.50373	0.139904	-6.68374	0.287172	0.224621	not significant
PMI_008824|PMI_008824-tr|K05349	K05349 beta-glucosidase (bglX)	MII.UOI26_vs_MIII.CTRL	-0.271486	-9.7071	1.94346e-12	17.7202	9.11834e-11	7.13222e-11	small
XP_038059415.1|XM_038203487.1|K07253	K07253 phenylpyruvate tautomerase (MIF); K10028 D-dopachrome decarboxylase (DDT)	MII.UOI26_vs_MIII.CTRL	-0.550588	-11.182	2.34535e-14	22.1751	1.66674e-12	1.30369e-12	down
XP_038065320.1|XM_038209392.1|fibropellin-1-like	fibropellin-1-like isoform X3 [Patiria miniata]	MII.UOI26_vs_MIII.CTRL	0.23551	3.58523	0.000849199	-2.06174	0.00436838	0.00341688	small
PMI_009974|PMI_009974-tr|K01025	K01025 sulfotransferase (SULT1)	MII.UOI26_vs_MIII.CTRL	0.0469745	0.921053	0.362122	-7.38033	0.565856	0.442604	not significant
PMI_024098|PMI_024098-tr|K00128	K00128 aldehyde dehydrogenase (NAD+) (ALDH)	MII.UOI26_vs_MIII.CTRL	0.107731	1.80853	0.0774661	-6.1991	0.182734	0.142932	not significant
PMI_001778|PMI_001778-tr|K09493	K09493 T-complex protein 1 subunit alpha (CCT1, TCP1)	MII.UOI26_vs_MIII.CTRL	0.34199	6.08714	2.65379e-07	5.85787	3.76336e-06	2.94364e-06	small
XP_038065331.1|XM_038209403.1|nodal	nodal modulator 1-like isoform X1 [Patiria miniata]	MII.UOI26_vs_MIII.CTRL	0.12194	1.97822	0.0542833	-5.89608	0.138702	0.108491	not significant
PMI_009829|PMI_009829-tr|protein	protein AED:0.36 eAED:0.36 QI:180|1|1|1|0.75|0.6|5|1017|211	MII.UOI26_vs_MIII.CTRL	0.0398389	0.761392	0.450546	-7.51529	0.656094	0.513186	not significant
PMI_016806|PMI_016806-tr|protein	protein AED:0.01 eAED:0.01 QI:161|1|1|1|1|1|4|1875|103	MII.UOI26_vs_MIII.CTRL	-0.287078	-0.963306	0.340738	-7.34048	0.542267	0.424153	not significant
XP_038047701.1|XM_038191773.1|K00228;XP_038048052.1|XM_038192124.1|K00228	K00228 coproporphyrinogen III oxidase (CPOX, hemF)	MII.UOI26_vs_MIII.CTRL	-0.428549	-5.40625	2.59612e-06	3.59382	2.83886e-05	2.22051e-05	small
PMI_004127|PMI_004127-tr|K03030;XP_038052011.1|XM_038196083.1|K03030	K03030 26S proteasome regulatory subunit N11 (PSMD14, RPN11, POH1)	MII.UOI26_vs_MIII.CTRL	0.206815	4.29297	9.74255e-05	0.0309924	0.000678423	0.000530651	small
XP_038054743.1|XM_038198815.1|1-aminocyclopropane-1-carboxylate	1-aminocyclopropane-1-carboxylate synthase-like protein 1 [Patiria miniata]	MII.UOI26_vs_MIII.CTRL	-0.0328034	-0.911837	0.366899	-7.38879	0.5708	0.446471	not significant
XP_038063553.1|XM_038207625.1|K04507	K04507 calcyclin binding protein (CACYBP, SIP)	MII.UOI26_vs_MIII.CTRL	0.289604	8.11412	3.08759e-10	12.6195	8.67113e-09	6.78242e-09	small
XP_038063820.1|XM_038207892.1|K13370	K13370 17beta-estradiol 17-dehydrogenase / 3alpha(17beta)-hydroxysteroid dehydrogenase (NAD+) (HSD17B8)	MII.UOI26_vs_MIII.CTRL	-0.0279581	-0.90554	0.370186	-7.39452	0.574438	0.449316	not significant
PMI_000476|PMI_000476-tr|K00129	K00129 aldehyde dehydrogenase (NAD(P)+) (E1.2.1.5); K07249 retinal dehydrogenase (ALDH1A)	MII.UOI26_vs_MIII.CTRL	-0.67267	-12.3665	8.2749e-16	25.5505	8.19215e-14	6.40777e-14	down
PMI_005814|PMI_005814-tr|K17989;XP_038053783.1|XM_038197855.1|K17989	K17989 L-serine/L-threonine ammonia-lyase (SDS, SDH, CHA1)	MII.UOI26_vs_MIII.CTRL	-0.591397	-7.44284	2.82087e-09	10.3991	6.40278e-08	5.00815e-08	down
XP_038070004.1|XM_038214076.1|K00616	K00616 transaldolase (E2.2.1.2, talA, talB)	MII.UOI26_vs_MIII.CTRL	0.168494	5.16388	5.8011e-06	2.79911	5.77782e-05	4.51931e-05	small
XP_038055114.1|XM_038199186.1|calcium	calcium uptake protein 3, mitochondrial-like [Patiria miniata]	MII.UOI26_vs_MIII.CTRL	0.316538	4.34639	8.22831e-05	0.390194	0.000587401	0.000459455	small
PMI_021057|PMI_021057-tr|K02272	K02272 cytochrome c oxidase subunit 7c (COX7C)	MII.UOI26_vs_MIII.CTRL	0.322878	1.66021	0.104091	-6.44473	0.229466	0.179484	not significant
PMI_026609|PMI_026609-tr|K11876	K11876 proteasome assembly chaperone 2 (PSMG2, PAC2)	MII.UOI26_vs_MIII.CTRL	-0.277111	-4.04282	0.000212887	-0.728598	0.00133084	0.00104096	small
XP_038056666.1|XM_038200738.1|K17757	K17757 ATP-dependent NAD(P)H-hydrate dehydratase (CARKD)	MII.UOI26_vs_MIII.CTRL	0.505539	6.03766	3.13408e-07	5.69231	4.36967e-06	3.41788e-06	up
XP_038060988.1|XM_038205060.1|4-hydroxybutyrate	4-hydroxybutyrate coenzyme A transferase-like [Patiria miniata]	MII.UOI26_vs_MIII.CTRL	-0.354738	-8.70183	4.606e-11	14.5324	1.58131e-09	1.23687e-09	small
XP_038072750.1|XM_038216822.1|K03039	K03039 26S proteasome regulatory subunit N9 (PSMD13, RPN9)	MII.UOI26_vs_MIII.CTRL	0.324773	8.35401	1.41417e-10	13.4042	4.32784e-09	3.38517e-09	small
XP_038059443.1|XM_038203515.1|K04348	K04348 serine/threonine-protein phosphatase 2B catalytic subunit (PPP3C, CNA)	MII.UOI26_vs_MIII.CTRL	-0.235516	-5.47313	2.07756e-06	3.81442	2.33676e-05	1.82777e-05	small
XP_038071464.1|XM_038215536.1|K15420;XP_038071467.1|XM_038215539.1|K15420	K15420 echinoderm microtubule-associated protein-like 4 (EML4); K18595 echinoderm microtubule-associated protein-like 1/2 (EML1_2); K18596 echinoderm microtubule-associated protein-like 3 (EML3)	MII.UOI26_vs_MIII.CTRL	-0.547547	-6.48987	6.84718e-08	7.20826	1.12272e-06	8.78177e-07	down
XP_038046850.1|XM_038190922.1|K03989	K03989 complement component 4 (C4); K03994 complement component 5 (C5)	MII.UOI26_vs_MIII.CTRL	-0.394476	-12.0961	1.74749e-15	24.7959	1.58543e-13	1.2401e-13	small
PMI_006254|PMI_006254-tr|K00161	K00161 pyruvate dehydrogenase E1 component alpha subunit (PDHA, pdhA)	MII.UOI26_vs_MIII.CTRL	0.141315	3.36419	0.00161509	-2.67495	0.00755291	0.00590776	small
PMI_001596|PMI_001596-tr|K19760	K19760 dynein assembly factor with WDR repeat domains 1 (DAW1)	MII.UOI26_vs_MIII.CTRL	0.0223525	0.364095	0.717558	-7.74179	0.875493	0.684797	not significant
PMI_003233|PMI_003233-tr|protein	protein AED:0.34 eAED:0.34 QI:418|1|1|1|0.66|0.42|7|426|273	MII.UOI26_vs_MIII.CTRL	0.183923	3.74523	0.000527467	-1.60474	0.00291124	0.00227713	small
XP_038051723.1|XM_038195795.1|aspartyl/asparaginyl	aspartyl/asparaginyl beta-hydroxylase-like [Patiria miniata]	MII.UOI26_vs_MIII.CTRL	0.461351	10.9869	4.1394e-14	21.6018	2.75511e-12	2.155e-12	small
XP_038061215.1|XM_038205287.1|calcium-activated	calcium-activated potassium channel subunit alpha-1-like isoform X1 [Patiria miniata]	MII.UOI26_vs_MIII.CTRL	0.207066	2.18173	0.0345978	-5.50309	0.0968959	0.0757905	not significant
PMI_005680|PMI_005680-tr|K01939	K01939 adenylosuccinate synthase (purA, ADSS)	MII.UOI26_vs_MIII.CTRL	-0.0366847	-0.676396	0.502383	-7.57696	0.704751	0.551245	not significant
PMI_005734|PMI_005734-tr|K18175	K18175 cytochrome c oxidase assembly factor 3, animal type (CCDC56, COA3)	MII.UOI26_vs_MIII.CTRL	-0.00144782	-0.0393133	0.968821	-7.8086	0.996876	0.779741	not significant
PMI_011331|PMI_011331-tr|K01835	K01835 phosphoglucomutase (pgm); K11809 glucose-1,6-bisphosphate synthase (PGM2L1); K15779 phosphoglucomutase / phosphopentomutase (PGM2)	MII.UOI26_vs_MIII.CTRL	-0.0520501	-1.41014	0.165635	-6.81649	0.32469	0.253967	not significant
PMI_024806|PMI_024806-tr|K06269	K06269 serine/threonine-protein phosphatase PP1 catalytic subunit (PPP1C)	MII.UOI26_vs_MIII.CTRL	-0.199511	-3.52111	0.00102521	-2.24188	0.00513942	0.00401997	small
XP_038049634.1|XM_038193706.1|K15304	K15304 Ran-binding protein 3 (RANBP3)	MII.UOI26_vs_MIII.CTRL	-0.00714618	-0.182341	0.856165	-7.79241	0.958494	0.749718	not significant
XP_038079183.1|XM_038223255.1|K12176	K12176 COP9 signalosome complex subunit 2 (COPS2, CSN2, TRIP15)	MII.UOI26_vs_MIII.CTRL	0.317822	5.77601	7.545e-07	4.81895	9.53943e-06	7.46159e-06	small
PMI_011354|PMI_011354-tr|protein	protein AED:0.18 eAED:0.18 QI:0|0.63|0.75|0.75|0.90|0.83|12|1898|550	MII.UOI26_vs_MIII.CTRL	0.0569258	1.53212	0.13276	-6.64194	0.275949	0.215843	not significant
PMI_021060|PMI_021060-tr|protein	protein AED:0.01 eAED:0.01 QI:97|1|1|1|1|1|5|1619|151	MII.UOI26_vs_MIII.CTRL	0.132448	2.86789	0.00635858	-3.96386	0.0241385	0.0188808	small
XP_038059243.1|XM_038203315.1|uncharacterized	uncharacterized protein LOC119730430 [Patiria miniata]	MII.UOI26_vs_MIII.CTRL	0.0664287	1.98977	0.0529491	-5.87462	0.135955	0.106342	not significant
XP_038062005.1|XM_038206077.1|K01330	K01330 complement component 1, r subcomponent (C1R); K01331 complement component 1, s subcomponent (C1S); K03992 mannan-binding lectin serine protease 1 (MASP1); K03993 mannan-binding lectin serine protease 2 (MASP2)	MII.UOI26_vs_MIII.CTRL	0.180398	3.76503	0.000496998	-1.351	0.00276782	0.00216494	small
XP_038073858.1|XM_038217930.1|K13217	K13217 pre-mRNA-processing factor 39 (PRPF39, PRP39)	MII.UOI26_vs_MIII.CTRL	0.077046	1.75041	0.087125	-6.29753	0.200517	0.156841	not significant
XP_038068002.1|XM_038212074.1|vitellogenin-2-like	vitellogenin-2-like [Patiria miniata]	MII.UOI26_vs_MIII.CTRL	-0.4073	-10.5192	1.64918e-13	20.2073	9.57927e-12	7.49275e-12	small
XP_038070603.1|XM_038214675.1|K16865	K16865 programmed cell death protein 4 (PDCD4)	MII.UOI26_vs_MIII.CTRL	0.149551	4.30506	9.37755e-05	0.0681965	0.000657076	0.000513954	small
PMI_019133|PMI_019133-tr|K17087	K17087 transmembrane 9 superfamily member 3 (TM9SF3)	MII.UOI26_vs_MIII.CTRL	0.314763	4.69196	2.71909e-05	1.27876	0.000223738	0.000175005	small
XP_038076719.1|XM_038220791.1|coatomer	coatomer subunit zeta-1-like isoform X2 [Patiria miniata]	MII.UOI26_vs_MIII.CTRL	0.247938	7.62525	1.54084e-09	11.0055	3.67716e-08	2.87622e-08	small
XP_038064524.1|XM_038208596.1|K12306;XP_038064533.1|XM_038208605.1|K12306	K12306 MFS transporter, FLVCR family, MFS-domain-containing protein 7 (MSFD7, SLC49A4)	MII.UOI26_vs_MIII.CTRL	-0.0124147	-0.206519	0.837353	-7.78762	0.949589	0.742753	not significant
XP_038075376.1|XM_038219448.1|thioredoxin-related;XP_038075377.1|XM_038219449.1|thioredoxin-related	thioredoxin-related transmembrane protein 1-like isoform X1 [Patiria miniata]	MII.UOI26_vs_MIII.CTRL	0.315658	4.93745	1.22217e-05	2.06457	0.000110819	8.66811e-05	small
XP_038051149.1|XM_038195221.1|K01127	K01127 glycosylphosphatidylinositol phospholipase D (E3.1.4.50)	MII.UOI26_vs_MIII.CTRL	-0.24016	-2.99684	0.00450096	-3.64169	0.0180462	0.0141155	small
XP_038067718.1|XM_038211790.1|K17255	K17255 Rab GDP dissociation inhibitor (GDI1_2)	MII.UOI26_vs_MIII.CTRL	0.232416	4.28792	9.89892e-05	0.015481	0.000687638	0.00053786	small
XP_038071794.1|XM_038215866.1|K03062	K03062 26S proteasome regulatory subunit T2 (PSMC1, RPT2); K03063 26S proteasome regulatory subunit T3 (PSMC4, RPT3)	MII.UOI26_vs_MIII.CTRL	0.290208	3.89436	0.00033587	-1.16971	0.0019687	0.00153988	small
XP_038050429.1|XM_038194501.1|glycine-rich	glycine-rich RNA-binding protein-like [Patiria miniata]	MII.UOI26_vs_MIII.CTRL	-0.0928154	-3.10327	0.00336468	-3.36881	0.0141387	0.011059	small
XP_038047361.1|XM_038191433.1|K03066	K03066 26S proteasome regulatory subunit T6 (PSMC5, RPT6)	MII.UOI26_vs_MIII.CTRL	0.30201	8.07804	3.47408e-10	12.501	9.62774e-09	7.53066e-09	small
PMI_019922|PMI_019922-tr|K02147	K02147 V-type H+-transporting ATPase subunit B (ATPeV1B, ATP6B)	MII.UOI26_vs_MIII.CTRL	0.306021	4.49422	5.13882e-05	0.655353	0.000388802	0.000304115	small
PMI_008088|PMI_008088-tr|K03950	K03950 NADH dehydrogenase (ubiquinone) 1 alpha subcomplex subunit 6 (NDUFA6)	MII.UOI26_vs_MIII.CTRL	0.238191	4.53117	4.56513e-05	0.771138	0.000350535	0.000274183	small
PMI_026223|PMI_026223-tr|protein	protein AED:0.11 eAED:0.11 QI:117|0.71|0.87|1|0.71|0.5|8|1112|273	MII.UOI26_vs_MIII.CTRL	0.078224	2.02611	0.0489365	-5.80644	0.127566	0.0997804	not significant
PMI_014390|PMI_014390-tr|K02138	K02138 F-type H+-transporting ATPase subunit d (ATPeF0D, ATP5H, ATP7)	MII.UOI26_vs_MIII.CTRL	-0.11789	-1.07069	0.290237	-7.23155	0.484378	0.378872	not significant
XP_038056774.1|XM_038200846.1|K03917	K03917 coagulation factor XIII A1 polypeptide (F13A1); K05619 transglutaminase 1 (TGM1)	MII.UOI26_vs_MIII.CTRL	-0.182847	-2.67964	0.0103776	-4.4166	0.036321	0.0284097	small
XP_038078374.1|XM_038222446.1|K07885	K07885 Ras-related protein Rab-27A (RAB27A); K07886 Ras-related protein Rab-27B (RAB27B)	MII.UOI26_vs_MIII.CTRL	0.323385	9.35848	5.74688e-12	16.6278	2.422e-10	1.89445e-10	small
XP_038054840.1|XM_038198912.1|K17686	K17686 Cu+-exporting ATPase (copA, ATP7)	MII.UOI26_vs_MIII.CTRL	0.460479	10.1386	5.18546e-13	19.2122	2.72535e-11	2.13173e-11	small
XP_038076565.1|XM_038220637.1|K13160	K13160 heterogeneous nuclear ribonucleoprotein Q (SYNCRIP, HNRPQ); K13161 heterogeneous nuclear ribonucleoprotein R (HNRNPR)	MII.UOI26_vs_MIII.CTRL	0.353854	7.71253	1.15471e-09	11.295	2.83119e-08	2.21452e-08	small
XP_038067949.1|XM_038212021.1|K17920	K17920 sorting nexin-5/6/32 (SNX5_6_32)	MII.UOI26_vs_MIII.CTRL	0.294369	4.91799	1.30259e-05	2.00186	0.000116788	9.13496e-05	small
PMI_016940|PMI_016940-tr|K05038;XP_038063263.1|XM_038207335.1|K05038;XP_038063267.1|XM_038207339.1|K05038	K05038 solute carrier family 6 (neurotransmitter transporter, amino acid) member 5/7/9/14 (SLC6A5S)	MII.UOI26_vs_MIII.CTRL	0.744516	11.4614	1.0482e-14	23.1363	7.95163e-13	6.21964e-13	up
PMI_002286|PMI_002286-tr|K12668	K12668 oligosaccharyltransferase complex subunit epsilon (OST2, DAD1)	MII.UOI26_vs_MIII.CTRL	0.204598	3.53212	0.000992672	-2.21106	0.00499701	0.00390858	small
XP_038052197.1|XM_038196269.1|K19931	K19931 protein lin-7 (LIN7)	MII.UOI26_vs_MIII.CTRL	-0.00506294	-0.0768677	0.939083	-7.80637	0.986852	0.7719	not significant
XP_038048467.1|XM_038192539.1|protein	protein HGV2-like isoform X1 [Patiria miniata]	MII.UOI26_vs_MIII.CTRL	-0.170511	-4.04791	0.000209563	-0.713344	0.00131162	0.00102593	small
XP_038068291.1|XM_038212363.1|K01522	K01522 bis(5'-adenosyl)-triphosphatase (FHIT)	MII.UOI26_vs_MIII.CTRL	-0.57518	-8.07385	3.52201e-10	12.4872	9.7263e-09	7.60776e-09	down
XP_038066070.1|XM_038210142.1|K17769	K17769 mitochondrial import receptor subunit TOM22 (TOM22)	MII.UOI26_vs_MIII.CTRL	-0.0903007	-2.83759	0.00688843	-4.03817	0.025863	0.0202296	small
XP_038072328.1|XM_038216400.1|K14206	K14206 solute carrier family 15 (oligopeptide transporter), member 1 (SLC15A1, PEPT1)	MII.UOI26_vs_MIII.CTRL	-0.0515913	-0.852962	0.39837	-7.44091	0.604467	0.472804	not significant
PMI_020775|PMI_020775-tr|K00522	K00522 ferritin heavy chain (FTH1)	MII.UOI26_vs_MIII.CTRL	-0.142411	-1.13585	0.262264	-7.16013	0.451763	0.353362	not significant
XP_038063894.1|XM_038207966.1|K09580	K09580 protein disulfide-isomerase A1 (PDIA1, P4HB)	MII.UOI26_vs_MIII.CTRL	0.104404	3.19048	0.00264115	-3.14074	0.011526	0.00901548	small
XP_038055150.1|XM_038199222.1|K02564	K02564 glucosamine-6-phosphate deaminase (nagB, GNPDA)	MII.UOI26_vs_MIII.CTRL	0.0226955	0.512835	0.610671	-7.67548	0.79571	0.622392	not significant
XP_038059205.1|XM_038203277.1|K04564	K04564 superoxide dismutase, Fe-Mn family (SOD2)	MII.UOI26_vs_MIII.CTRL	-0.137773	-2.18593	0.0342687	-5.49465	0.0960986	0.0751668	not significant
XP_038069979.1|XM_038214051.1|K04487	K04487 cysteine desulfurase (iscS, NFS1)	MII.UOI26_vs_MIII.CTRL	0.285076	5.56301	1.53915e-06	4.30121	1.79665e-05	1.40531e-05	small
XP_038047817.1|XM_038191889.1|K01873	K01873 valyl-tRNA synthetase (VARS, valS)	MII.UOI26_vs_MIII.CTRL	-0.164532	-1.44726	0.15502	-6.76476	0.309489	0.242077	not significant
XP_038056586.1|XM_038200658.1|K17501	K17501 protein phosphatase 1E (PPM1E, POPX1); K17502 protein phosphatase 1F (PPM1F, POPX2)	MII.UOI26_vs_MIII.CTRL	-0.170098	-5.34789	3.15227e-06	3.40178	3.36064e-05	2.62864e-05	small
XP_038066270.1|XM_038210342.1|K00864	K00864 glycerol kinase (glpK, GK)	MII.UOI26_vs_MIII.CTRL	-0.00902721	-0.231201	0.818247	-7.78211	0.939858	0.735142	not significant
XP_038057014.1|XM_038201086.1|2-iminobutanoate/2-iminopropanoate	2-iminobutanoate/2-iminopropanoate deaminase-like [Patiria miniata]	MII.UOI26_vs_MIII.CTRL	-0.0769723	-0.231343	0.818137	-7.78207	0.939845	0.735132	not significant
XP_038067508.1|XM_038211580.1|K03253	K03253 translation initiation factor 3 subunit B (EIF3B)	MII.UOI26_vs_MIII.CTRL	0.189323	2.55539	0.0141961	-4.70334	0.0470148	0.0367742	small
XP_038045589.1|XM_038189661.1|K05038	K05038 solute carrier family 6 (neurotransmitter transporter, amino acid) member 5/7/9/14 (SLC6A5S)	MII.UOI26_vs_MIII.CTRL	0.441226	8.12818	2.94902e-10	12.6656	8.31164e-09	6.50123e-09	small
XP_038047918.1|XM_038191990.1|ankyrin-2-like	ankyrin-2-like [Patiria miniata]	MII.UOI26_vs_MIII.CTRL	0.46449	16.4167	3.23083e-20	35.7913	8.54732e-18	6.68558e-18	small
PMI_017868|PMI_017868-tr|K12602	K12602 WD repeat-containing protein 61 (WDR61, REC14, SKI8)	MII.UOI26_vs_MIII.CTRL	0.0714174	1.32724	0.191379	-6.92757	0.360973	0.282347	not significant
XP_038056322.1|XM_038200394.1|transmembrane	transmembrane protein 59-like [Patiria miniata]	MII.UOI26_vs_MIII.CTRL	0.122493	3.83358	0.000404043	-1.34803	0.00230478	0.00180276	small
PMI_004749|PMI_004749-tr|protein	protein AED:0.09 eAED:0.09 QI:0|0.73|0.78|0.84|0.98|0.96|64|3073|3063	MII.UOI26_vs_MIII.CTRL	0.238061	3.48264	0.00114701	-2.34907	0.00565016	0.00441947	small
PMI_015087|PMI_015087-tr|K17095	K17095 annexin A7/11 (ANXA7_11)	MII.UOI26_vs_MIII.CTRL	0.198399	2.93957	0.00525252	-3.78594	0.0205569	0.0160793	small
XP_038068302.1|XM_038212374.1|K13177	K13177 ATP-dependent RNA helicase DDX1 (DDX1)	MII.UOI26_vs_MIII.CTRL	0.0901787	1.47436	0.147613	-6.72623	0.298948	0.233833	not significant
XP_038057560.1|XM_038201632.1|K00939	K00939 adenylate kinase (adk, AK); K00944 nucleoside-triphosphate--adenylate kinase (AK3)	MII.UOI26_vs_MIII.CTRL	-0.373121	-6.97683	1.33517e-08	8.842	2.56618e-07	2.00722e-07	small
PMI_000225|PMI_000225-tr|K17095	K17095 annexin A7/11 (ANXA7_11)	MII.UOI26_vs_MIII.CTRL	0.179335	1.77244	0.0833513	-6.26055	0.193658	0.151476	not significant
XP_038066207.1|XM_038210279.1|K04510	K04510 vang-like (VANGL)	MII.UOI26_vs_MIII.CTRL	0.155032	1.61844	0.112824	-6.30935	0.243884	0.190762	not significant
XP_038052602.1|XM_038196674.1|K17263	K17263 cullin-associated NEDD8-dissociated protein 1 (CAND1)	MII.UOI26_vs_MIII.CTRL	0.549818	4.24599	0.000112965	-0.113113	0.000770439	0.000602625	up
PMI_011225|PMI_011225-tr|K17266	K17266 major vault protein (MVP)	MII.UOI26_vs_MIII.CTRL	0.0169184	0.154426	0.877991	-7.79721	0.968773	0.757759	not significant
XP_038057549.1|XM_038201621.1|K17254	K17254 syntenin-1 (SDCBP)	MII.UOI26_vs_MIII.CTRL	-0.12236	-2.23145	0.0308741	-5.40236	0.0882733	0.0690459	not significant
XP_038055061.1|XM_038199133.1|sushi,	sushi, von Willebrand factor type A, EGF and pentraxin domain-containing protein 1-like [Patiria miniata]	MII.UOI26_vs_MIII.CTRL	1.49045	0.216588	0.829546	-4.60097	0.945633	0.739659	not significant
XP_038067305.1|XM_038211377.1|K01900	K01900 succinyl-CoA synthetase beta subunit (LSC2)	MII.UOI26_vs_MIII.CTRL	0.0302529	0.775067	0.442508	-7.5047	0.648227	0.507033	not significant
PMI_001132|PMI_001132-tr|protein	protein AED:0.12 eAED:0.12 QI:89|1|1|1|0.57|0.37|8|3399|288	MII.UOI26_vs_MIII.CTRL	-0.225526	-3.85965	0.000373303	-1.07551	0.00215639	0.0016867	small
XP_038044129.1|XM_038188201.1|K00600	K00600 glycine hydroxymethyltransferase (glyA, SHMT)	MII.UOI26_vs_MIII.CTRL	-0.105865	-2.98506	0.00464678	-3.6715	0.0185388	0.0145008	small
PMI_013748|PMI_013748-tr|protein	protein AED:0.11 eAED:0.11 QI:294|0.92|0.92|1|0.53|0.64|14|4569|292	MII.UOI26_vs_MIII.CTRL	-0.291113	-6.50232	6.56639e-08	7.25005	1.08006e-06	8.44805e-07	small
PMI_019799|PMI_019799-tr|K14462	K14462 apolipoprotein B (APOB)	MII.UOI26_vs_MIII.CTRL	-0.0936075	-2.73227	0.0090656	-4.29219	0.0325024	0.0254228	small
XP_038076883.1|XM_038220955.1|K00294	K00294 1-pyrroline-5-carboxylate dehydrogenase (E1.2.1.88)	MII.UOI26_vs_MIII.CTRL	0.164739	1.38539	0.173023	-6.8503	0.33529	0.262259	not significant
PMI_003786|PMI_003786-tr|K04559;XP_038059088.1|XM_038203160.1|K04559	K04559 huntingtin interacting protein 1 (HIP1); K20040 huntingtin-interacting protein 1-related protein (HIP1R, SLA2)	MII.UOI26_vs_MIII.CTRL	0.54134	8.47307	9.61878e-11	13.9646	3.08803e-09	2.41541e-09	up
XP_038074697.1|XM_038218769.1|K03386	K03386 peroxiredoxin (alkyl hydroperoxide reductase subunit C) (PRDX2_4, ahpC); K13279 peroxiredoxin 1 (PRDX1)	MII.UOI26_vs_MIII.CTRL	-0.0927792	-2.72924	0.00913685	-4.29941	0.0326982	0.025576	small
XP_038054091.1|XM_038198163.1|K01886	K01886 glutaminyl-tRNA synthetase (QARS, glnS)	MII.UOI26_vs_MIII.CTRL	-0.0927177	-2.07449	0.0440065	-5.71411	0.117199	0.0916714	not significant
XP_038067177.1|XM_038211249.1|ubiquitin-associated	ubiquitin-associated protein 2-like isoform X3 [Patiria miniata]	MII.UOI26_vs_MIII.CTRL	-0.42963	-10.9808	4.21448e-14	21.5837	2.79916e-12	2.18946e-12	small
XP_038050394.1|XM_038194466.1|K01596	K01596 phosphoenolpyruvate carboxykinase (GTP) (E4.1.1.32, pckA, PCK)	MII.UOI26_vs_MIII.CTRL	0.139953	2.19151	0.0338355	-5.48342	0.0950487	0.0743455	not significant
PMI_005700|PMI_005700-tr|protein	protein AED:0.04 eAED:0.04 QI:442|0.80|0.81|1|0.92|0.96|27|438|1591	MII.UOI26_vs_MIII.CTRL	-0.506899	-10.3691	2.58546e-13	19.7538	1.4436e-11	1.12916e-11	down
XP_038067381.1|XM_038211453.1|K02882	K02882 large subunit ribosomal protein L18Ae (RP-L18Ae, RPL18A)	MII.UOI26_vs_MIII.CTRL	-0.327292	-3.04701	0.00392658	-3.51382	0.0160938	0.0125883	small
XP_038049278.1|XM_038193350.1|K02884	K02884 large subunit ribosomal protein L19 (RP-L19, MRPL19, rplS)	MII.UOI26_vs_MIII.CTRL	-0.00879388	-0.209316	0.835183	-7.78702	0.948514	0.741913	not significant
XP_038070642.1|XM_038214714.1|K04043	K04043 molecular chaperone DnaK (dnaK, HSPA9)	MII.UOI26_vs_MIII.CTRL	0.173001	4.90592	1.35508e-05	1.96298	0.000120954	9.46081e-05	small
XP_038067093.1|XM_038211165.1|K14157	K14157 alpha-aminoadipic semialdehyde synthase (AASS)	MII.UOI26_vs_MIII.CTRL	0.229051	3.68045	0.000640308	-1.79104	0.00343352	0.00268564	small
XP_038058312.1|XM_038202384.1|K03033	K03033 26S proteasome regulatory subunit N3 (PSMD3, RPN3)	MII.UOI26_vs_MIII.CTRL	0.357105	3.95144	0.000282075	-1.00103	0.0017012	0.00133065	small
XP_038071659.1|XM_038215731.1|K01679;XP_038071660.1|XM_038215732.1|K01679;XP_038071661.1|XM_038215733.1|K01679;XP_038071662.1|XM_038215734.1|K01679	K01679 fumarate hydratase, class II (E4.2.1.2B, fumC)	MII.UOI26_vs_MIII.CTRL	-0.0774062	-1.53561	0.131903	-6.63676	0.274641	0.21482	not significant
PMI_019419|PMI_019419-tr|protein	protein AED:0.06 eAED:0.06 QI:7|0.75|0.77|1|1|1|9|2367|540	MII.UOI26_vs_MIII.CTRL	0.312783	5.28712	3.8571e-06	3.20225	4.02884e-05	3.1513e-05	small
PMI_007966|PMI_007966-tr|K12663	K12663 Delta(3,5)-Delta(2,4)-dienoyl-CoA isomerase (ECH1)	MII.UOI26_vs_MIII.CTRL	0.642465	11.9243	2.82317e-15	24.4559	2.42839e-13	1.89945e-13	up
XP_038058277.1|XM_038202349.1|K00803	K00803 alkyldihydroxyacetonephosphate synthase (AGPS, agpS)	MII.UOI26_vs_MIII.CTRL	0.370573	4.94333	1.19886e-05	2.2758	0.000108988	8.52483e-05	small
XP_038048921.1|XM_038192993.1|K14293	K14293 importin subunit beta-1 (KPNB1, IPO1)	MII.UOI26_vs_MIII.CTRL	0.392359	6.07628	2.75246e-07	5.82153	3.88753e-06	3.04076e-06	small
XP_038075337.1|XM_038219409.1|K10099	K10099 F-box protein 2 (FBXO2, NFB42); K10100 F-box protein 6 (FBXO6); K10102 F-box protein 27 (FBXO27); K10103 F-box protein 44 (FBXO44)	MII.UOI26_vs_MIII.CTRL	-0.210589	-6.95527	1.43517e-08	8.76974	2.73078e-07	2.13597e-07	small
XP_038058234.1|XM_038202306.1|K12480	K12480 Rab GTPase-binding effector protein 1 (RABEP1)	MII.UOI26_vs_MIII.CTRL	0.00994747	0.188017	0.851741	-7.79134	0.955877	0.747672	not significant
XP_038047263.1|XM_038191335.1|K11252	K11252 histone H2B (H2B); K11275 histone H1/5 (H1_5)	MII.UOI26_vs_MIII.CTRL	-0.182905	-4.10462	0.000175766	-0.542779	0.00112469	0.000879714	small
PMI_014405|PMI_014405-tr|K02730	K02730 20S proteasome subunit alpha 1 (PSMA6)	MII.UOI26_vs_MIII.CTRL	-0.261295	-7.09873	8.88035e-09	9.25016	1.78868e-07	1.39908e-07	small
XP_038074280.1|XM_038218352.1|K06630	K06630 14-3-3 protein epsilon (YWHAE)	MII.UOI26_vs_MIII.CTRL	-0.0528824	-1.40857	0.166096	-6.81865	0.325331	0.254469	not significant
PMI_002763|PMI_002763-tr|K02328	K02328 DNA polymerase delta subunit 2 (POLD2)	MII.UOI26_vs_MIII.CTRL	0.242476	4.38608	7.25468e-05	0.318503	0.000524677	0.000410394	small
PMI_027958|PMI_027958-tr|K07904	K07904 Ras-related protein Rab-11A (RAB11A); K07905 Ras-related protein Rab-11B (RAB11B)	MII.UOI26_vs_MIII.CTRL	-0.061515	-2.10456	0.0411651	-5.6558	0.11111	0.0869084	not significant
PMI_004606|PMI_004606-tr|K13343	K13343 peroxin-14 (PEX14)	MII.UOI26_vs_MIII.CTRL	0.728699	0.0798664	0.936711	-4.60122	0.986012	0.771243	not significant
XP_038060725.1|XM_038204797.1|K13343	K13343 peroxin-14 (PEX14)	MII.UOI26_vs_MIII.CTRL	0.27484	4.7895	1.98124e-05	1.58952	0.000169631	0.000132683	small
XP_038070124.1|XM_038214196.1|coactosin-like	coactosin-like protein isoform X1 [Patiria miniata]	MII.UOI26_vs_MIII.CTRL	0.0557655	1.70061	0.096182	-6.37964	0.216317	0.1692	not significant
PMI_018334|PMI_018334-tr|K02731	K02731 20S proteasome subunit alpha 4 (PSMA7)	MII.UOI26_vs_MIII.CTRL	-0.181523	-6.28231	1.37642e-07	6.51183	2.10337e-06	1.64522e-06	small
PMI_001113|PMI_001113-tr|K10755	K10755 replication factor C subunit 2/4 (RFC2_4)	MII.UOI26_vs_MIII.CTRL	0.142419	4.14869	0.000153223	-0.409512	0.00100037	0.000782472	small
XP_038077700.1|XM_038221772.1|copine-3-like	copine-3-like isoform X2 [Patiria miniata]	MII.UOI26_vs_MIII.CTRL	-0.0288113	-0.471093	0.639937	-7.69634	0.818597	0.640294	not significant
XP_038067518.1|XM_038211590.1|K17267	K17267 coatomer subunit gamma (COPG)	MII.UOI26_vs_MIII.CTRL	0.376406	3.15727	0.00289738	-3.22806	0.0124594	0.00974554	small
PMI_024487|PMI_024487-tr|K01915	K01915 glutamine synthetase (glnA, GLUL)	MII.UOI26_vs_MIII.CTRL	-0.0786861	-1.13544	0.262431	-7.16059	0.451838	0.353421	not significant
PMI_028630|PMI_028630-tr|K06630	K06630 14-3-3 protein epsilon (YWHAE); K10798 poly [ADP-ribose] polymerase (PARP)	MII.UOI26_vs_MIII.CTRL	0.0819136	2.36659	0.0224894	-5.11959	0.0685454	0.0536151	not significant
PMI_019121|PMI_019121-tr|K02896;XP_038059748.1|XM_038203820.1|K02896	K02896 large subunit ribosomal protein L24e (RP-L24e, RPL24)	MII.UOI26_vs_MIII.CTRL	-0.11056	-1.8746	0.067597	-6.08384	0.164713	0.128836	not significant
XP_038049226.1|XM_038193298.1|K04550	K04550 low-density lipoprotein receptor-related protein 1 (alpha-2-macroglobulin receptor) (LRP1, CD91); K20049 low-density lipoprotein receptor-related protein 1B (LRP1B)	MII.UOI26_vs_MIII.CTRL	-0.0873348	-3.0462	0.00393528	-3.51589	0.0161201	0.0126089	small
XP_038073782.1|XM_038217854.1|K15047	K15047 heterogeneous nuclear ribonucleoprotein U-like protein 1 (HNRNPUL1, E1BAP5); K15698 RING finger protein 121 (RNF121)	MII.UOI26_vs_MIII.CTRL	0.103884	3.01226	0.00431658	-3.60254	0.017438	0.0136397	small
PMI_003537|PMI_003537-tr|K03065	K03065 26S proteasome regulatory subunit T5 (PSMC3, RPT5)	MII.UOI26_vs_MIII.CTRL	0.239081	6.19777	1.82927e-07	6.22839	2.69612e-06	2.10887e-06	small
XP_038069897.1|XM_038213969.1|K18643	K18643 katanin p80 WD40 repeat-containing subunit B1 (KATNB1)	MII.UOI26_vs_MIII.CTRL	-0.357978	-4.18147	0.000138303	-0.309959	0.000915294	0.000715928	small
XP_038067882.1|XM_038211954.1|K02737	K02737 20S proteasome subunit beta 5 (PSMB5); K02740 20S proteasome subunit beta 8 (PSMB8, LMP7)	MII.UOI26_vs_MIII.CTRL	-0.298215	-6.25559	1.50592e-07	6.42221	2.2673e-06	1.77345e-06	small
XP_038068451.1|XM_038212523.1|K06530	K06530 CD109 antigen (CD109)	MII.UOI26_vs_MIII.CTRL	-0.483015	-17.9583	1.0763e-21	39.2171	4.08242e-19	3.1932e-19	small
PMI_026602|PMI_026602-tr|K05349	K05349 beta-glucosidase (bglX)	MII.UOI26_vs_MIII.CTRL	-0.312952	-9.30058	6.89071e-12	16.4449	2.85815e-10	2.2356e-10	small
XP_038060999.1|XM_038205071.1|K00799	K00799 glutathione S-transferase (GST, gst); K04097 prostaglandin-H2 D-isomerase / glutathione transferase (HPGDS)	MII.UOI26_vs_MIII.CTRL	0.400304	7.29667	4.58736e-09	9.91173	9.89459e-08	7.73939e-08	small
XP_038059987.1|XM_038204059.1|uncharacterized	uncharacterized protein LOC119730979 [Patiria miniata]	MII.UOI26_vs_MIII.CTRL	0.0594653	0.952014	0.346369	-7.3513	0.548704	0.429188	not significant
XP_038073899.1|XM_038217971.1|K06972	K06972 presequence protease (PITRM1, PreP, CYM1)	MII.UOI26_vs_MIII.CTRL	0.0564669	1.52587	0.134308	-6.65121	0.278489	0.217829	not significant
PMI_012025|PMI_012025-tr|protein	protein AED:0.01 eAED:0.01 QI:165|0.66|0.75|1|1|1|4|1992|277	MII.UOI26_vs_MIII.CTRL	0.180062	3.39208	0.0014908	-2.59882	0.00705022	0.00551457	small
XP_038075714.1|XM_038219786.1|uncharacterized	uncharacterized protein LOC119743397 isoform X2 [Patiria miniata]	MII.UOI26_vs_MIII.CTRL	-0.162946	-4.18567	0.0001365	-0.297202	0.000906409	0.000708979	small
PMI_001010|PMI_001010-tr|K02966;PMI_024367|PMI_024367-tr|K02966	K02966 small subunit ribosomal protein S19e (RP-S19e, RPS19)	MII.UOI26_vs_MIII.CTRL	0.0223865	0.565365	0.574741	-7.64675	0.766954	0.599899	not significant
XP_038044986.1|XM_038189058.1|K09645	K09645 vitellogenic carboxypeptidase-like protein (CPVL); K13289 cathepsin A (carboxypeptidase C) (CTSA, CPY)	MII.UOI26_vs_MIII.CTRL	-0.0288069	-0.674249	0.503734	-7.57842	0.70608	0.552284	not significant
XP_038049659.1|XM_038193731.1|K10839	K10839 UV excision repair protein RAD23 (RAD23, HR23)	MII.UOI26_vs_MIII.CTRL	-0.128397	-3.61832	0.000770121	-1.96811	0.00401075	0.00313714	small
XP_038054405.1|XM_038198477.1|K00162	K00162 pyruvate dehydrogenase E1 component beta subunit (PDHB, pdhB)	MII.UOI26_vs_MIII.CTRL	0.164032	3.64356	0.000714582	-1.89636	0.00376321	0.00294352	small
XP_038058520.1|XM_038202592.1|K00031	K00031 isocitrate dehydrogenase (IDH1, IDH2, icd)	MII.UOI26_vs_MIII.CTRL	0.391392	5.7455	8.3575e-07	4.71739	1.04161e-05	8.14731e-06	small
XP_038049855.1|XM_038193927.1|K11279	K11279 nucleosome assembly protein 1-like 1 (NAP1L1, NRP); K11282 nucleosome assembly protein 1-like 4 (NAP1L4, NAP2); K11405 histone deacetylase 8 (HDAC8)	MII.UOI26_vs_MIII.CTRL	-0.0181167	-0.41176	0.682545	-7.72297	0.850702	0.665405	not significant
XP_038070039.1|XM_038214111.1|K00310	K00310 pyrimidodiazepine synthase (SE); K00799 glutathione S-transferase (GST, gst)	MII.UOI26_vs_MIII.CTRL	-0.265334	-10.6302	1.18479e-13	20.5409	7.13184e-12	5.57841e-12	small
PMI_000290|PMI_000290-tr|K00461	K00461 arachidonate 5-lipoxygenase (ALOX5)	MII.UOI26_vs_MIII.CTRL	-0.0204361	-0.297864	0.76723	-7.76412	0.908692	0.710764	not significant
XP_038064438.1|XM_038208510.1|amino	amino acid transporter AVT1F-like isoform X1 [Patiria miniata]	MII.UOI26_vs_MIII.CTRL	-0.139662	-2.8746	0.00624645	-3.94732	0.0237903	0.0186084	small
XP_038068820.1|XM_038212892.1|endosome/lysosome-associated	endosome/lysosome-associated apoptosis and autophagy regulator family member 2-like isoform X1 [Patiria miniata]	MII.UOI26_vs_MIII.CTRL	-0.16042	-5.22071	4.80681e-06	2.98476	4.90528e-05	3.83683e-05	small
PMI_002178|PMI_002178-tr|protein	protein AED:0.03 eAED:0.03 QI:270|1|1|1|0.83|0.92|38|2697|1327	MII.UOI26_vs_MIII.CTRL	0.516704	10.1525	4.97163e-13	19.0945	2.62172e-11	2.05067e-11	up
PMI_018218|PMI_018218-tr|protein	protein AED:0.24 eAED:0.27 QI:0|0.5|0.66|1|0.62|0.88|9|0|397	MII.UOI26_vs_MIII.CTRL	-0.15692	-2.34881	0.023461	-5.15753	0.0708829	0.0554435	not significant
XP_038058094.1|XM_038202166.1|K09529	K09529 DnaJ homolog subfamily C member 9 (DNAJC9)	MII.UOI26_vs_MIII.CTRL	0.236356	4.58944	3.78569e-05	0.954404	0.000298182	0.000233233	small
XP_038064589.1|XM_038208661.1|K13238	K13238 3,2-trans-enoyl-CoA isomerase, mitochondrial (DCI)	MII.UOI26_vs_MIII.CTRL	-0.000749201	-0.0171839	0.986369	-7.80924	0.999101	0.781481	not significant
XP_038064691.1|XM_038208763.1|K13238	K13238 3,2-trans-enoyl-CoA isomerase, mitochondrial (DCI)	MII.UOI26_vs_MIII.CTRL	0.11617	2.77102	0.00819958	-4.19951	0.0299327	0.0234129	small
XP_038046915.1|XM_038190987.1|K13210	K13210 far upstream element-binding protein (FUBP)	MII.UOI26_vs_MIII.CTRL	-0.145968	-4.53098	4.56803e-05	0.770516	0.000350587	0.000274224	small
XP_038054097.1|XM_038198169.1|K01436	K01436 amidohydrolase (K01436); K14677 aminoacylase (ACY1)	MII.UOI26_vs_MIII.CTRL	-0.321722	-15.0507	8.04717e-19	32.5498	1.5803e-16	1.23608e-16	small
XP_038058594.1|XM_038202666.1|K01876	K01876 aspartyl-tRNA synthetase (DARS, aspS)	MII.UOI26_vs_MIII.CTRL	-0.0334228	-0.461542	0.646718	-7.70086	0.824163	0.644647	not significant
XP_038069940.1|XM_038214012.1|K17509	K17509 pyruvate dehydrogenase phosphatase regulatory subunit (PDPR)	MII.UOI26_vs_MIII.CTRL	0.454695	10.7621	8.01529e-14	21.09	4.9869e-12	3.90068e-12	small
PMI_003765|PMI_003765-tr|K00019	K00019 3-hydroxybutyrate dehydrogenase (E1.1.1.30, bdh)	MII.UOI26_vs_MIII.CTRL	0.0413193	1.45319	0.153374	-6.75638	0.307157	0.240253	not significant
PMI_006999|PMI_006999-tr|protein;XP_038070231.1|XM_038214303.1|ER;XP_038070232.1|XM_038214304.1|ER	protein AED:0.07 eAED:0.07 QI:212|0.66|0.75|1|0.66|0.5|4|907|106	MII.UOI26_vs_MIII.CTRL	0.165901	2.78117	0.00798574	-3.97594	0.0292811	0.0229032	small
PMI_008905|PMI_008905-tr|K19498	K19498 anoctamin-3 (ANO3, TMEM16C); K19499 anoctamin-4 (ANO4, TMEM16D)	MII.UOI26_vs_MIII.CTRL	-0.00107124	-0.026365	0.979087	-7.80903	0.999101	0.781481	not significant
PMI_007456|PMI_007456-tr|K03125	K03125 transcription initiation factor TFIID subunit 1 (TAF1)	MII.UOI26_vs_MIII.CTRL	-0.114172	-3.02144	0.00421013	-3.57916	0.0170759	0.0133565	small
XP_038062458.1|XM_038206530.1|K09486	K09486 hypoxia up-regulated 1 (HYOU1)	MII.UOI26_vs_MIII.CTRL	0.0788547	2.25317	0.0293627	-5.35781	0.0849863	0.0664749	not significant
PMI_007212|PMI_007212-tr|protein	protein AED:0.36 eAED:0.36 QI:526|0.8|1|1|1|1|6|1695|226	MII.UOI26_vs_MIII.CTRL	0.167986	2.05934	0.0455016	-5.74322	0.120306	0.0941012	not significant
XP_038070965.1|XM_038215037.1|K03687	K03687 molecular chaperone GrpE (GRPE)	MII.UOI26_vs_MIII.CTRL	-0.421749	-5.83837	6.12108e-07	5.02669	7.90094e-06	6.17999e-06	small
XP_038048576.1|XM_038192648.1|K14018	K14018 phospholipase A-2-activating protein (PLAA, DOA1, UFD3)	MII.UOI26_vs_MIII.CTRL	-0.0570002	-0.897529	0.374396	-7.40176	0.578624	0.45259	not significant
XP_038066281.1|XM_038210353.1|peptidase	peptidase M20 domain-containing protein 2-like isoform X1 [Patiria miniata]	MII.UOI26_vs_MIII.CTRL	-0.263377	-6.70367	3.33756e-08	7.92589	5.82768e-07	4.55832e-07	small
XP_038057813.1|XM_038201885.1|K18334	K18334 L-fuconate dehydratase (fucD)	MII.UOI26_vs_MIII.CTRL	-0.721154	-8.46532	9.86269e-11	13.7666	3.16189e-09	2.47318e-09	down
XP_038070017.1|XM_038214089.1|K02212	K02212 DNA replication licensing factor MCM4 (MCM4, CDC54)	MII.UOI26_vs_MIII.CTRL	0.166127	1.69797	0.0966829	-6.38393	0.217174	0.16987	not significant
XP_038049055.1|XM_038193127.1|K09494	K09494 T-complex protein 1 subunit beta (CCT2)	MII.UOI26_vs_MIII.CTRL	0.39321	8.30265	1.67074e-10	13.2366	4.98781e-09	3.90139e-09	small
PMI_007085|PMI_007085-tr|K07936	K07936 GTP-binding nuclear protein Ran (RAN)	MII.UOI26_vs_MIII.CTRL	0.220029	6.68926	3.50303e-08	7.87754	6.08622e-07	4.76055e-07	small
PMI_016649|PMI_016649-tr|K07936	K07936 GTP-binding nuclear protein Ran (RAN)	MII.UOI26_vs_MIII.CTRL	0.325617	6.88262	1.83077e-08	8.52621	3.4111e-07	2.66811e-07	small
XP_038052287.1|XM_038196359.1|K17094	K17094 annexin A6 (ANXA6)	MII.UOI26_vs_MIII.CTRL	-0.127879	-1.30457	0.198924	-6.95687	0.370937	0.290141	not significant
XP_038050517.1|XM_038194589.1|K16913	K16913 proline-, glutamic acid- and leucine-rich protein 1 (PELP1, MNAR)	MII.UOI26_vs_MIII.CTRL	0.304903	3.51846	0.00103319	-2.24929	0.00517534	0.00404806	small
XP_038060186.1|XM_038204258.1|K00261	K00261 glutamate dehydrogenase (NAD(P)+) (GLUD1_2, gdhA)	MII.UOI26_vs_MIII.CTRL	0.081546	1.05852	0.295682	-7.24444	0.490564	0.383712	not significant
PMI_018123|PMI_018123-tr|K04967	K04967 transient receptor potential cation channel subfamily C member 4 (TRPC4)	MII.UOI26_vs_MIII.CTRL	-0.233432	-2.92495	0.00546239	-3.82247	0.0212541	0.0166246	small
XP_038068420.1|XM_038212492.1|K01893;XP_038068436.1|XM_038212508.1|K01893	K01893 asparaginyl-tRNA synthetase (NARS, asnS)	MII.UOI26_vs_MIII.CTRL	0.18567	2.27245	0.0280759	-5.31795	0.0819095	0.0640683	not significant
PMI_012494|PMI_012494-tr|protein	protein AED:0.15 eAED:0.15 QI:0|1|0.83|1|1|1|6|78|320	MII.UOI26_vs_MIII.CTRL	0.131341	4.19284	0.000133471	-0.275384	0.000889107	0.000695445	small
XP_038072306.1|XM_038216378.1|K10684	K10684 ubiquitin-like 1-activating enzyme E1 A (UBLE1A, SAE1)	MII.UOI26_vs_MIII.CTRL	-0.200085	-4.71821	2.49743e-05	1.36219	0.000207724	0.000162478	small
XP_038044942.1|XM_038189014.1|K17278	K17278 membrane-associated progesterone receptor component (PGRMC1_2)	MII.UOI26_vs_MIII.CTRL	-0.0921587	-2.30633	0.0259371	-5.2473	0.0769171	0.0601633	not significant
XP_038060253.1|XM_038204325.1|K11885	K11885 DNA damage-inducible protein 1 (DDI1)	MII.UOI26_vs_MIII.CTRL	-0.109268	-3.3358	0.00175175	-2.75209	0.00810082	0.00633634	small
XP_038059308.1|XM_038203380.1|K03236	K03236 translation initiation factor 1A (EIF1A)	MII.UOI26_vs_MIII.CTRL	-0.212824	-6.73779	2.9762e-08	8.0404	5.25796e-07	4.11269e-07	small
XP_038049138.1|XM_038193210.1|K02357	K02357 elongation factor Ts (tsf, TSFM); K14648 poly(U)-specific endoribonuclease (ENDOU, PP11)	MII.UOI26_vs_MIII.CTRL	-0.0936631	-2.55375	0.0142543	-4.70707	0.047143	0.0368745	small
XP_038057691.1|XM_038201763.1|K07512	K07512 mitochondrial trans-2-enoyl-CoA reductase (MECR, NRBF1)	MII.UOI26_vs_MIII.CTRL	0.318964	4.33387	8.56103e-05	0.156992	0.000608806	0.000476198	small
PMI_004556|PMI_004556-tr|K04097	K04097 prostaglandin-H2 D-isomerase / glutathione transferase (HPGDS)	MII.UOI26_vs_MIII.CTRL	0.208312	8.29329	1.72229e-10	13.2061	5.12003e-09	4.0048e-09	small
PMI_004664|PMI_004664-tr|K13288	K13288 oligoribonuclease (orn, REX2, REXO2)	MII.UOI26_vs_MIII.CTRL	0.0224731	0.524841	0.602368	-7.66915	0.789327	0.617399	not significant
PMI_009318|PMI_009318-tr|K01951	K01951 GMP synthase (glutamine-hydrolysing) (guaA, GMPS)	MII.UOI26_vs_MIII.CTRL	0.415951	5.90556	4.88505e-07	5.25086	6.45368e-06	5.04797e-06	small
XP_038071027.1|XM_038215099.1|K08516	K08516 synaptobrevin homolog YKT6 (YKT6)	MII.UOI26_vs_MIII.CTRL	0.132386	1.45157	0.153823	-6.55722	0.307822	0.240773	not significant
PMI_017693|PMI_017693-tr|K01254;XP_038061644.1|XM_038205716.1|K01254	K01254 leukotriene-A4 hydrolase (LTA4H)	MII.UOI26_vs_MIII.CTRL	0.126005	1.66307	0.103515	-6.44018	0.228502	0.178731	not significant
PMI_022206|PMI_022206-tr|protein	protein AED:0.17 eAED:0.17 QI:0|0.57|0.4|0.93|0.71|0.73|15|0|451	MII.UOI26_vs_MIII.CTRL	0.102087	1.08049	0.285901	-7.22106	0.479904	0.375373	not significant
XP_038046512.1|XM_038190584.1|K00854	K00854 xylulokinase (xylB, XYLB); K16732 protein regulator of cytokinesis 1 (PRC1)	MII.UOI26_vs_MIII.CTRL	0.209406	3.99256	0.000248601	-0.878809	0.00152207	0.00119054	small
XP_038048657.1|XM_038192729.1|K12396	K12396 AP-3 complex subunit delta (AP3D)	MII.UOI26_vs_MIII.CTRL	-0.00508223	-0.0385183	0.969451	-7.80863	0.997057	0.779882	not significant
PMI_018487|PMI_018487-tr|protein	protein AED:0.06 eAED:0.06 QI:219|0.93|0.93|1|0.8|0.81|16|826|629	MII.UOI26_vs_MIII.CTRL	0.29123	4.16682	0.000144788	-0.354498	0.000953892	0.000746119	small
PMI_005984|PMI_005984-tr|protein	protein AED:0.00 eAED:0.00 QI:340|1|1|1|0.83|1|7|5067|304	MII.UOI26_vs_MIII.CTRL	-0.567273	-16.2223	5.04533e-20	35.3421	1.29136e-17	1.01008e-17	down
XP_038065678.1|XM_038209750.1|K13566	K13566 omega-amidase (NIT2)	MII.UOI26_vs_MIII.CTRL	0.290492	4.63614	3.25674e-05	1.10185	0.000261686	0.000204687	small
PMI_026627|PMI_026627-tr|K01596	K01596 phosphoenolpyruvate carboxykinase (GTP) (E4.1.1.32, pckA, PCK)	MII.UOI26_vs_MIII.CTRL	0.177745	3.54663	0.000951333	-2.1704	0.00481509	0.00376629	small
XP_038057415.1|XM_038201487.1|K18619	K18619 coronin-7 (CORO7)	MII.UOI26_vs_MIII.CTRL	-0.0309561	-0.709228	0.481981	-7.55398	0.686843	0.537237	not significant
XP_038077037.1|XM_038221109.1|K06695	K06695 26S proteasome regulatory subunit, ATPase 3, interacting protein (PSMC3IP)	MII.UOI26_vs_MIII.CTRL	-0.339069	-8.47625	9.52044e-11	13.8021	3.07093e-09	2.40203e-09	small
XP_038067295.1|XM_038211367.1|sarcolemmal	sarcolemmal membrane-associated protein-like isoform X2 [Patiria miniata]	MII.UOI26_vs_MIII.CTRL	-0.038908	-0.739865	0.463371	-7.53158	0.668922	0.52322	not significant
XP_038044497.1|XM_038188569.1|K00461	K00461 arachidonate 5-lipoxygenase (ALOX5)	MII.UOI26_vs_MIII.CTRL	-0.0164976	-0.254796	0.800086	-7.77626	0.930439	0.727775	not significant
XP_038069381.1|XM_038213453.1|fibrillin-1-like	fibrillin-1-like isoform X3 [Patiria miniata]	MII.UOI26_vs_MIII.CTRL	0.0494856	1.01857	0.314061	-7.08389	0.512107	0.400562	not significant
PMI_001035|PMI_001035-tr|K00627	K00627 pyruvate dehydrogenase E2 component (dihydrolipoamide acetyltransferase) (DLAT, aceF, pdhC)	MII.UOI26_vs_MIII.CTRL	-0.137447	-3.92721	0.000303803	-1.07277	0.00181074	0.00141633	small
PMI_019550|PMI_019550-tr|K09499	K09499 T-complex protein 1 subunit eta (CCT7)	MII.UOI26_vs_MIII.CTRL	0.287896	7.17822	6.80947e-09	9.51603	1.41422e-07	1.10618e-07	small
XP_038044232.1|XM_038188304.1|K09537	K09537 DnaJ homolog subfamily C member 17 (DNAJC17)	MII.UOI26_vs_MIII.CTRL	-0.157415	-5.23122	4.64239e-06	3.01914	4.7529e-05	3.71764e-05	small
PMI_009264|PMI_009264-tr|K05032	K05032 ATP-binding cassette subfamily C (CFTR/MRP) member 8 (ABCC8, SUR1); K05033 ATP-binding cassette subfamily C (CFTR/MRP) member 9 (ABCC9, SUR2)	MII.UOI26_vs_MIII.CTRL	0.518676	9.0413	1.56078e-11	15.6216	5.97769e-10	4.67565e-10	up
XP_038072660.1|XM_038216732.1|K10407	K10407 kinesin light chain (KLC)	MII.UOI26_vs_MIII.CTRL	0.201887	4.23335	0.000117542	-0.151773	0.00079717	0.000623534	small
XP_038070731.1|XM_038214803.1|tetratricopeptide	tetratricopeptide repeat protein 1-like [Patiria miniata]	MII.UOI26_vs_MIII.CTRL	0.00930213	0.199666	0.842676	-7.78904	0.951836	0.744511	not significant
XP_038048856.1|XM_038192928.1|K12182	K12182 hepatocyte growth factor-regulated tyrosine kinase substrate (HGS, HRS, VPS27)	MII.UOI26_vs_MIII.CTRL	0.0698213	2.0505	0.0463939	-5.76011	0.122162	0.0955534	not significant
PMI_013999|PMI_013999-tr|K11338	K11338 RuvB-like protein 2 (RUVBL2, RVB2, INO80J)	MII.UOI26_vs_MIII.CTRL	0.103097	2.99664	0.00450337	-3.64219	0.0180536	0.0141212	small
PMI_017132|PMI_017132-tr|K06972	K06972 presequence protease (PITRM1, PreP, CYM1)	MII.UOI26_vs_MIII.CTRL	0.0685518	1.5264	0.134176	-6.65042	0.278287	0.217672	not significant
PMI_002701|PMI_002701-tr|protein	protein AED:0.00 eAED:0.00 QI:49|1|1|1|1|1|5|3620|325	MII.UOI26_vs_MIII.CTRL	0.294416	3.68204	0.000637284	-1.7865	0.00341963	0.00267478	small
XP_038071617.1|XM_038215689.1|K16848	K16848 Ras GTPase-activating-like protein IQGAP1 (IQGAP1)	MII.UOI26_vs_MIII.CTRL	0.384992	7.82148	8.06248e-10	11.6555	2.06025e-08	1.6115e-08	small
XP_038065796.1|XM_038209868.1|histone	histone H1-gamma, late-like [Patiria miniata]	MII.UOI26_vs_MIII.CTRL	-0.358525	-4.10666	0.000174653	-0.536614	0.00111916	0.000875387	small
PMI_021562|PMI_021562-tr|protein	protein AED:0.10 eAED:0.10 QI:68|0.5|0.66|1|0|1|3|571|172	MII.UOI26_vs_MIII.CTRL	0.547633	13.0669	1.24542e-16	27.462	1.50223e-14	1.17502e-14	up
PMI_000151|PMI_000151-tr|protein	protein AED:0.08 eAED:0.08 QI:53|1|1|1|0.6|0.5|6|3187|126	MII.UOI26_vs_MIII.CTRL	0.192206	2.55442	0.0142307	-4.70556	0.0470797	0.036825	small
XP_038052987.1|XM_038197059.1|K04438	K04438 proto-oncogene C-crk (CRK, CRKII)	MII.UOI26_vs_MIII.CTRL	0.123231	3.13224	0.00310577	-3.29348	0.0132123	0.0103344	small
PMI_002219|PMI_002219-tr|protein	protein AED:0.17 eAED:0.17 QI:425|1|1|1|0.6|0.33|6|1138|316	MII.UOI26_vs_MIII.CTRL	0.154897	3.43602	0.00131324	-2.4781	0.00635271	0.00496899	small
XP_038063251.1|XM_038207323.1|K14803	K14803 protein phosphatase PTC2/3 (PTC2_3)	MII.UOI26_vs_MIII.CTRL	-0.0811851	-1.43841	0.157501	-6.7772	0.313092	0.244895	not significant
XP_038051783.1|XM_038195855.1|K12741	K12741 heterogeneous nuclear ribonucleoprotein A1/A3 (HNRNPA1_3)	MII.UOI26_vs_MIII.CTRL	0.0645299	1.29783	0.20121	-6.96548	0.374002	0.292539	not significant
XP_038076051.1|XM_038220123.1|K04457	K04457 protein phosphatase 1A (PPM1A, PP2CA); K04461 protein phosphatase 1B (PPM1B, PP2CB)	MII.UOI26_vs_MIII.CTRL	0.126617	2.02393	0.0491697	-5.81057	0.128015	0.100132	not significant
XP_038078329.1|XM_038222401.1|stomatin-like	stomatin-like protein 2, mitochondrial [Patiria miniata]	MII.UOI26_vs_MIII.CTRL	1.27636	0.188311	0.851512	-4.60104	0.955877	0.747672	not significant
PMI_015198|PMI_015198-tr|protein	protein AED:0.06 eAED:0.06 QI:0|0.57|0.6|0.8|1|1|15|2061|559	MII.UOI26_vs_MIII.CTRL	0.0999066	2.46965	0.0175379	-4.89536	0.0559797	0.0437864	not significant
XP_038045881.1|XM_038189953.1|K12805	K12805 NLR family CARD domain-containing protein 4 (NLRC4, CARD12); K12807 baculoviral IAP repeat-containing protein 1 (NAIP, BIRC1)	MII.UOI26_vs_MIII.CTRL	0.374869	6.84892	2.04979e-08	8.4132	3.76497e-07	2.9449e-07	small
XP_038056696.1|XM_038200768.1|K15717	K15717 prostamide/prostaglandin F2alpha synthase (K15717)	MII.UOI26_vs_MIII.CTRL	-0.00732877	-0.200821	0.841778	-7.7888	0.951386	0.744159	not significant
XP_038073974.1|XM_038218046.1|K00106	K00106 xanthine dehydrogenase/oxidase (XDH)	MII.UOI26_vs_MIII.CTRL	-0.268144	-7.94364	5.39589e-10	12.0587	1.41561e-08	1.10727e-08	small
PMI_011010|PMI_011010-tr|K15042	K15042 importin subunit alpha-1 (KPNA1); K15043 importin subunit alpha-2 (KPNA2)	MII.UOI26_vs_MIII.CTRL	0.485264	9.5531	3.13166e-12	17.2394	1.40844e-10	1.10166e-10	small
XP_038045249.1|XM_038189321.1|K01647	K01647 citrate synthase (CS, gltA)	MII.UOI26_vs_MIII.CTRL	0.120093	2.42111	0.0197319	-5.00188	0.0616146	0.048194	not significant
XP_038078570.1|XM_038222642.1|K11086	K11086 small nuclear ribonucleoprotein B and B' (SNRPB, SMB); K11100 small nuclear ribonucleoprotein N (SNRPN, SMN)	MII.UOI26_vs_MIII.CTRL	-0.350941	-7.50336	2.30746e-09	10.6005	5.32576e-08	4.16572e-08	small
XP_038047922.1|XM_038191994.1|CCR4-Not	CCR4-Not complex 3'-5'-exoribonuclease subunit Ccr4-like [Patiria miniata]	MII.UOI26_vs_MIII.CTRL	-0.191858	-7.26953	5.02153e-09	10.0017	1.07308e-07	8.39345e-08	small
XP_038077048.1|XM_038221120.1|K00827	K00827 alanine-glyoxylate transaminase / (R)-3-amino-2-methylpropionate-pyruvate transaminase (AGXT2)	MII.UOI26_vs_MIII.CTRL	0.0265303	0.266003	0.791498	-7.77328	0.925582	0.723976	not significant
XP_038058677.1|XM_038202749.1|ester	ester hydrolase C11orf54-like isoform X1 [Patiria miniata]	MII.UOI26_vs_MIII.CTRL	-0.143745	-4.66124	3.00316e-05	1.18131	0.000243235	0.000190255	small
XP_038077404.1|XM_038221476.1|K01267;XP_038077406.1|XM_038221478.1|K01267;XP_038077407.1|XM_038221479.1|K01267;XP_038077409.1|XM_038221481.1|K01267	K01267 aspartyl aminopeptidase (DNPEP)	MII.UOI26_vs_MIII.CTRL	-0.534672	-9.03895	1.57249e-11	15.6141	6.00789e-10	4.69927e-10	down
XP_038067343.1|XM_038211415.1|K01069	K01069 hydroxyacylglutathione hydrolase (gloB, HAGH)	MII.UOI26_vs_MIII.CTRL	-0.0819362	-2.89424	0.00592888	-3.89879	0.0227654	0.0178067	small
XP_038046434.1|XM_038190506.1|K01186	K01186 sialidase-1 (NEU1)	MII.UOI26_vs_MIII.CTRL	0.156282	4.01885	0.00022925	-0.800344	0.00142044	0.00111105	small
PMI_026750|PMI_026750-tr|protein	protein AED:0.00 eAED:0.00 QI:284|1|1|1|0.5|0.66|3|3053|166	MII.UOI26_vs_MIII.CTRL	0.0809647	2.04664	0.0467888	-5.76748	0.123007	0.0962139	not significant
PMI_030249|PMI_030249-tr|protein	protein AED:0.07 eAED:0.07 QI:0|-1|0|1|-1|1|1|0|68	MII.UOI26_vs_MIII.CTRL	0.133941	1.51586	0.136815	-6.66596	0.282403	0.220891	not significant
XP_038078619.1|XM_038222691.1|leucine-rich	leucine-rich repeat-containing protein 23-like [Patiria miniata]	MII.UOI26_vs_MIII.CTRL	0.0411275	0.836235	0.40761	-7.45511	0.613813	0.480114	not significant
PMI_002055|PMI_002055-tr|protein;PMI_022125|PMI_022125-tr|protein	protein AED:0.00 eAED:0.00 QI:32|1|1|1|1|1|3|1956|95	MII.UOI26_vs_MIII.CTRL	0.0165422	0.442166	0.660568	-7.70976	0.834108	0.652426	not significant
PMI_017433|PMI_017433-tr|K17785	K17785 mitofilin (IMMT, FCJ1, MNOS2)	MII.UOI26_vs_MIII.CTRL	0.0776935	1.89738	0.0644523	-6.04329	0.158691	0.124125	not significant
XP_038059639.1|XM_038203711.1|K13247	K13247 L-gulonate 3-dehydrogenase (CRYL1)	MII.UOI26_vs_MIII.CTRL	0.0107779	0.237731	0.81321	-7.78054	0.937268	0.733116	not significant
XP_038051400.1|XM_038195472.1|K00326	K00326 cytochrome-b5 reductase (E1.6.2.2); K01988 lactosylceramide 4-alpha-galactosyltransferase (A4GALT)	MII.UOI26_vs_MIII.CTRL	0.284951	4.02626	0.000224066	-0.778187	0.00139243	0.00108914	small
XP_038067507.1|XM_038211579.1|K17286	K17286 erythrocyte band 7 integral membrane protein (STOM)	MII.UOI26_vs_MIII.CTRL	-0.120574	-1.69444	0.0973574	-6.38968	0.218103	0.170597	not significant
XP_038052963.1|XM_038197035.1|K02870	K02870 large subunit ribosomal protein L12e (RP-L12e, RPL12)	MII.UOI26_vs_MIII.CTRL	-0.0650735	-2.61973	0.0120822	-4.55609	0.0411658	0.0321993	small
PMI_023676|PMI_023676-tr|K02135	K02135 F-type H+-transporting ATPase subunit epsilon (ATPeF1E, ATP5E, ATP15)	MII.UOI26_vs_MIII.CTRL	-0.109214	-2.35353	0.0231997	-5.14749	0.0702348	0.0549365	not significant
XP_038072166.1|XM_038216238.1|zinc	zinc finger CCCH domain-containing protein 15-like [Patiria miniata]	MII.UOI26_vs_MIII.CTRL	-0.206902	-5.1735	5.61943e-06	2.83052	5.62515e-05	4.3999e-05	small
PMI_027525|PMI_027525-tr|protein	protein AED:0.22 eAED:0.25 QI:0|0.83|0.71|1|1|0.85|7|0|445	MII.UOI26_vs_MIII.CTRL	-0.270105	-6.28773	1.35156e-07	6.71606	2.07156e-06	1.62034e-06	small
XP_038071560.1|XM_038215632.1|K03234	K03234 elongation factor 2 (EEF2)	MII.UOI26_vs_MIII.CTRL	0.222049	1.61564	0.113429	-6.51494	0.244941	0.191589	not significant
PMI_008412|PMI_008412-tr|K03136	K03136 transcription initiation factor TFIIE subunit alpha (TFIIE1, GTF2E1, TFA1, tfe)	MII.UOI26_vs_MIII.CTRL	-0.0212981	-0.569858	0.571716	-7.64416	0.764409	0.597908	not significant
XP_038057097.1|XM_038201169.1|K12878	K12878 THO complex subunit 1 (THOC1)	MII.UOI26_vs_MIII.CTRL	0.196292	2.96903	0.00485235	-3.71196	0.0192419	0.0150507	small
XP_038073230.1|XM_038217302.1|K17339	K17339 atlastin (ATL)	MII.UOI26_vs_MIII.CTRL	0.0807513	1.53705	0.131549	-6.6346	0.274177	0.214456	not significant
XP_038054791.1|XM_038198863.1|acyl-CoA	acyl-CoA dehydrogenase family member 11-like [Patiria miniata]	MII.UOI26_vs_MIII.CTRL	0.590617	4.1408	0.000157038	-0.433395	0.00102273	0.00079996	up
XP_038060708.1|XM_038204780.1|K13049	K13049 carboxypeptidase PM20D1 (PM20D1)	MII.UOI26_vs_MIII.CTRL	-0.193904	-4.51502	4.80769e-05	0.720493	0.000366745	0.000286862	small
XP_038056784.1|XM_038200856.1|K10756	K10756 replication factor C subunit 3/5 (RFC3_5)	MII.UOI26_vs_MIII.CTRL	0.438436	8.21204	2.2434e-10	12.9404	6.47356e-09	5.06352e-09	small
XP_038044537.1|XM_038188609.1|K03036	K03036 26S proteasome regulatory subunit N6 (PSMD11, RPN6)	MII.UOI26_vs_MIII.CTRL	0.418002	8.31216	1.61989e-10	13.2677	4.86615e-09	3.80622e-09	small
PMI_023511|PMI_023511-tr|K15296	K15296 alpha-soluble NSF attachment protein (NAPA, SNAPA, SEC17)	MII.UOI26_vs_MIII.CTRL	0.426263	7.78301	9.15166e-10	11.5283	2.3123e-08	1.80864e-08	small
XP_038067730.1|XM_038211802.1|K17908	K17908 autophagy-related protein 18 (WIPI, ATG18)	MII.UOI26_vs_MIII.CTRL	-0.400405	-12.7906	2.60981e-16	26.7153	2.97689e-14	2.32847e-14	small
XP_038045845.1|XM_038189917.1|K05605	K05605 3-hydroxyisobutyryl-CoA hydrolase (HIBCH)	MII.UOI26_vs_MIII.CTRL	-0.00212399	-0.0636498	0.949542	-7.80732	0.989916	0.774296	not significant
XP_038061043.1|XM_038205115.1|K17563	K17563 coiled-coil-helix-coiled-coil-helix domain-containing protein 3, mitochondrial (CHCHD3, MINOS3)	MII.UOI26_vs_MIII.CTRL	-0.0201964	-0.415878	0.679551	-7.72123	0.848732	0.663864	not significant
PMI_022160|PMI_022160-tr|K00658	K00658 2-oxoglutarate dehydrogenase E2 component (dihydrolipoamide succinyltransferase) (DLST, sucB)	MII.UOI26_vs_MIII.CTRL	-0.040111	-1.08189	0.285285	-7.21955	0.479395	0.374975	not significant
PMI_023349|PMI_023349-tr|protein	protein AED:0.12 eAED:0.12 QI:0|0.8|0.66|1|1|1|6|652|328	MII.UOI26_vs_MIII.CTRL	1.59416	0.226233	0.822084	-4.60095	0.941704	0.736586	not significant
XP_038068770.1|XM_038212842.1|K01148	K01148 poly(A)-specific ribonuclease (PARN, PNLDC1)	MII.UOI26_vs_MIII.CTRL	0.29906	8.58205	6.76822e-11	14.1452	2.26437e-09	1.77115e-09	small
PMI_001829|PMI_001829-tr|K14314	K14314 nuclear pore complex protein Nup210 (NUP210, GP210)	MII.UOI26_vs_MIII.CTRL	-0.113732	-2.47798	0.0171843	-4.87692	0.0550633	0.0430696	not significant
PMI_017447|PMI_017447-tr|protein	protein AED:0.00 eAED:0.00 QI:121|1|1|1|1|1|8|1815|258	MII.UOI26_vs_MIII.CTRL	0.0507363	1.78697	0.0809369	-6.23592	0.189174	0.147969	not significant
XP_038051271.1|XM_038195343.1|K03257	K03257 translation initiation factor 4A (EIF4A)	MII.UOI26_vs_MIII.CTRL	0.253829	6.63263	4.23716e-08	7.68746	7.26549e-07	5.68295e-07	small
PMI_000862|PMI_000862-tr|K02935;XP_038069272.1|XM_038213344.1|K02935	K02935 large subunit ribosomal protein L7/L12 (RP-L7, MRPL12, rplL)	MII.UOI26_vs_MIII.CTRL	-0.297706	-3.22055	0.00242777	-3.06118	0.0107302	0.00839298	small
XP_038067973.1|XM_038212045.1|tetratricopeptide	tetratricopeptide repeat protein 5-like [Patiria miniata]	MII.UOI26_vs_MIII.CTRL	0.0827256	2.72749	0.00917806	-4.10429	0.0328159	0.025668	small
XP_038059807.1|XM_038203879.1|K01866	K01866 tyrosyl-tRNA synthetase (YARS, tyrS)	MII.UOI26_vs_MIII.CTRL	0.462792	5.95351	4.15844e-07	5.41098	5.60428e-06	4.38358e-06	small
XP_038048361.1|XM_038192433.1|K12844	K12844 U4/U6 small nuclear ribonucleoprotein PRP31 (PRPF31)	MII.UOI26_vs_MIII.CTRL	0.591605	7.72292	1.11579e-09	11.5072	2.75292e-08	2.15329e-08	up
PMI_006596|PMI_006596-tr|K11649	K11649 SWI/SNF related-matrix-associated actin-dependent regulator of chromatin subfamily C (SMARCC)	MII.UOI26_vs_MIII.CTRL	0.141887	4.98798	1.03552e-05	2.22775	9.59396e-05	7.50424e-05	small
XP_038060170.1|XM_038204242.1|erlin-2-B-like	erlin-2-B-like [Patiria miniata]	MII.UOI26_vs_MIII.CTRL	0.19961	3.70769	0.00059029	-1.71292	0.0032035	0.00250573	small
XP_038073122.1|XM_038217194.1|K02684	K02684 DNA primase small subunit (PRI1); K16733 Rac GTPase-activating protein 1 (RACGAP1, Tum)	MII.UOI26_vs_MIII.CTRL	0.275782	5.62133	1.26653e-06	4.49423	1.50779e-05	1.17937e-05	small
XP_038071550.1|XM_038215622.1|K10310	K10310 F-box protein 33 (FBXO33)	MII.UOI26_vs_MIII.CTRL	-0.0715781	-1.80899	0.0773932	-6.19831	0.182662	0.142875	not significant
XP_038066854.1|XM_038210926.1|K03064	K03064 26S proteasome regulatory subunit T4 (PSMC6, RPT4)	MII.UOI26_vs_MIII.CTRL	0.317709	9.08402	1.36333e-11	15.7578	5.31192e-10	4.1549e-10	small
XP_038056577.1|XM_038200649.1|K09291	K09291 nucleoprotein TPR (TPR, MLP1, MLP2)	MII.UOI26_vs_MIII.CTRL	0.248392	4.37993	7.39769e-05	0.299453	0.000533794	0.000417525	small
PMI_005372|PMI_005372-tr|K18178	K18178 cytochrome c oxidase assembly factor 5 (COA5, PET191)	MII.UOI26_vs_MIII.CTRL	-0.2254	-2.71666	0.0094378	-4.32927	0.0335844	0.0262691	small
PMI_009903|PMI_009903-tr|protein	protein AED:0.23 eAED:0.23 QI:8|0.87|0.77|1|0.62|0.66|9|1238|270	MII.UOI26_vs_MIII.CTRL	0.723586	26.2688	2.97277e-28	54.2648	3.46625e-25	2.71124e-25	up
PMI_013051|PMI_013051-tr|K00569	K00569 thiopurine S-methyltransferase (TPMT, tpmT)	MII.UOI26_vs_MIII.CTRL	0.0789658	1.62699	0.11099	-6.49723	0.240745	0.188307	not significant
XP_038070891.1|XM_038214963.1|K06997	K06997 PLP dependent protein (yggS, PROSC)	MII.UOI26_vs_MIII.CTRL	-0.061986	-1.68277	0.099611	-6.40855	0.221794	0.173484	not significant
PMI_019211|PMI_019211-tr|K14353	K14353 solute carrier organic anion transporter family, member 3A (SLCO3A); K14356 solute carrier organic anion transporter family, member 5A (SLCO5A)	MII.UOI26_vs_MIII.CTRL	0.219903	4.28328	0.000100448	0.00123352	0.000696694	0.000544943	small
PMI_012120|PMI_012120-tr|K05402	K05402 toll-interacting protein (TOLLIP)	MII.UOI26_vs_MIII.CTRL	-0.360397	-12.1672	1.43433e-15	24.9953	1.3405e-13	1.04852e-13	small
XP_038058939.1|XM_038203011.1|DNA	DNA excision repair protein ERCC-6-like [Patiria miniata]	MII.UOI26_vs_MIII.CTRL	-0.11607	-1.61221	0.114177	-6.31903	0.246132	0.19252	not significant
XP_038044765.1|XM_038188837.1|K01880	K01880 glycyl-tRNA synthetase (GARS, glyS1)	MII.UOI26_vs_MIII.CTRL	0.180886	3.92599	0.000304943	-1.07639	0.00181582	0.0014203	small
XP_038044920.1|XM_038188992.1|K03934	K03934 NADH dehydrogenase (ubiquinone) Fe-S protein 1 (NDUFS1)	MII.UOI26_vs_MIII.CTRL	0.337905	3.46904	0.00119331	-2.38682	0.00584987	0.00457568	small
XP_038071311.1|XM_038215383.1|uncharacterized	uncharacterized protein LOC119740167 isoform X2 [Patiria miniata]	MII.UOI26_vs_MIII.CTRL	0.148485	2.13336	0.0385964	-5.59934	0.105605	0.0826026	not significant
XP_038069650.1|XM_038213722.1|K01712	K01712 urocanate hydratase (hutU, UROC1)	MII.UOI26_vs_MIII.CTRL	0.168592	5.15439	5.98581e-06	2.76817	5.91665e-05	4.62791e-05	small
XP_038050301.1|XM_038194373.1|K01809	K01809 mannose-6-phosphate isomerase (manA, MPI)	MII.UOI26_vs_MIII.CTRL	-0.144284	-4.54673	4.34286e-05	0.819982	0.000335514	0.000262433	small
XP_038068186.1|XM_038212258.1|K11841	K11841 ubiquitin carboxyl-terminal hydrolase 10 (USP10, UBP3)	MII.UOI26_vs_MIII.CTRL	-0.0613784	-1.44295	0.156222	-6.77082	0.311219	0.24343	not significant
PMI_005357|PMI_005357-tr|K01206	K01206 alpha-L-fucosidase (FUCA)	MII.UOI26_vs_MIII.CTRL	-0.167659	-2.19324	0.033702	-5.47993	0.0947581	0.0741183	not significant
PMI_012469|PMI_012469-tr|protein	protein AED:0.58 eAED:0.83 QI:17|0|0|0.75|1|0.75|4|0|123	MII.UOI26_vs_MIII.CTRL	0.226117	3.06942	0.00369293	-3.45626	0.0152754	0.0119482	small
XP_038044504.1|XM_038188576.1|sorcin-like	sorcin-like [Patiria miniata]	MII.UOI26_vs_MIII.CTRL	0.19727	5.04394	8.61572e-06	2.40895	8.12501e-05	6.35525e-05	small
PMI_017124|PMI_017124-tr|protein	protein AED:0.20 eAED:0.20 QI:81|0.66|0.57|0.85|0.83|0.71|7|0|286	MII.UOI26_vs_MIII.CTRL	-0.0692299	-2.47275	0.0174056	-4.88851	0.0556422	0.0435224	not significant
XP_038063653.1|XM_038207725.1|K05843	K05843 transforming growth factor, beta receptor III (TGFBR3)	MII.UOI26_vs_MIII.CTRL	-0.0692965	-2.36196	0.022739	-5.12949	0.069146	0.0540849	not significant
XP_038061434.1|XM_038205506.1|uncharacterized	uncharacterized protein LOC119732113 [Patiria miniata]	MII.UOI26_vs_MIII.CTRL	0.0663486	0.980385	0.332337	-7.12196	0.532695	0.416666	not significant
XP_038058441.1|XM_038202513.1|K06236	K06236 collagen, type I, alpha (COL1A); K19719 collagen, type II, alpha (COL2A); K19720 collagen, type III, alpha (COL3A); K19721 collagen, type V/XI/XXIV/XXVII, alpha (COL5AS)	MII.UOI26_vs_MIII.CTRL	0.472164	10.8015	7.13596e-14	21.0524	4.51113e-12	3.52853e-12	small
XP_038074362.1|XM_038218434.1|K15028	K15028 translation initiation factor 3 subunit K (EIF3K)	MII.UOI26_vs_MIII.CTRL	0.259764	6.47597	7.17487e-08	7.16161	1.16975e-06	9.14961e-07	small
XP_038059540.1|XM_038203612.1|dystrophin-like	dystrophin-like [Patiria miniata]	MII.UOI26_vs_MIII.CTRL	-0.143083	-2.74438	0.0087864	-4.26334	0.0316746	0.0247754	small
PMI_007360|PMI_007360-tr|K07375	K07375 tubulin beta (TUBB)	MII.UOI26_vs_MIII.CTRL	0.232203	6.50393	6.53086e-08	7.25547	1.07534e-06	8.41112e-07	small
XP_038052102.1|XM_038196174.1|zinc	zinc finger protein 706-like [Patiria miniata]	MII.UOI26_vs_MIII.CTRL	-0.1611	-1.52482	0.134569	-6.65275	0.278882	0.218137	not significant
XP_038059006.1|XM_038203078.1|K10599	K10599 pre-mRNA-processing factor 19 (PRPF19, PRP19)	MII.UOI26_vs_MIII.CTRL	0.0865264	1.67707	0.100728	-6.41774	0.223743	0.175008	not significant
XP_038067324.1|XM_038211396.1|K02875;XP_038067325.1|XM_038211397.1|K02875	K02875 large subunit ribosomal protein L14e (RP-L14e, RPL14)	MII.UOI26_vs_MIII.CTRL	-0.255466	-2.78791	0.00784652	-4.15881	0.0288243	0.0225459	small
XP_038059235.1|XM_038203307.1|K17609	K17609 nucleoredoxin (NXN)	MII.UOI26_vs_MIII.CTRL	0.0475288	0.904475	0.370744	-7.39549	0.57502	0.449772	not significant
XP_038075697.1|XM_038219769.1|K17920	K17920 sorting nexin-5/6/32 (SNX5_6_32)	MII.UOI26_vs_MIII.CTRL	0.0339742	0.999489	0.323106	-7.305	0.522633	0.408795	not significant
XP_038047347.1|XM_038191419.1|K12462	K12462 Rho GDP-dissociation inhibitor (ARHGDI, RHOGDI)	MII.UOI26_vs_MIII.CTRL	-0.0282891	-0.731055	0.468679	-7.33601	0.673497	0.526798	not significant
XP_038063967.1|XM_038208039.1|hemicentin-1-like	hemicentin-1-like isoform X2 [Patiria miniata]	MII.UOI26_vs_MIII.CTRL	0.149197	3.53577	0.000982131	-2.20086	0.00495266	0.00387389	small
XP_038064229.1|XM_038208301.1|K12471	K12471 epsin (EPN)	MII.UOI26_vs_MIII.CTRL	-0.23403	-2.67276	0.0105614	-4.43273	0.0368291	0.0288071	small
XP_038054640.1|XM_038198712.1|K01294	K01294 carboxypeptidase E (CPE); K01296 carboxypeptidase M (CPM); K07752 carboxypeptidase D (CPD)	MII.UOI26_vs_MIII.CTRL	0.256973	7.29966	4.54181e-09	9.92172	9.80694e-08	7.67083e-08	small
PMI_023878|PMI_023878-tr|K05038;PMI_026331|PMI_026331-tr|K05038	K05038 solute carrier family 6 (neurotransmitter transporter, amino acid) member 5/7/9/14 (SLC6A5S)	MII.UOI26_vs_MIII.CTRL	0.37263	8.11314	3.0975e-10	12.6162	8.69123e-09	6.79814e-09	small
XP_038075184.1|XM_038219256.1|K20057	K20057 synaptojanin-2-binding protein (SYNJ2BP, OMP25)	MII.UOI26_vs_MIII.CTRL	0.0570727	0.926812	0.359157	-7.375	0.562592	0.440051	not significant
XP_038076706.1|XM_038220778.1|K03012	K03012 DNA-directed RNA polymerase II subunit RPB4 (RPB4, POLR2D)	MII.UOI26_vs_MIII.CTRL	-0.240955	-2.99911	0.00447338	-3.63594	0.0179549	0.014044	small
XP_038059635.1|XM_038203707.1|K13247	K13247 L-gulonate 3-dehydrogenase (CRYL1)	MII.UOI26_vs_MIII.CTRL	0.0306462	0.798868	0.428723	-7.48584	0.635198	0.496842	not significant
XP_038066878.1|XM_038210950.1|K06569	K06569 melanoma-associated antigen p97 (MFI2, CD228); K12272 signal recognition particle receptor subunit beta (SRPRB, SRP102); K14736 transferrin (TF); K17283 lactotransferrin (LTF)	MII.UOI26_vs_MIII.CTRL	0.148584	4.43667	6.17579e-05	0.475709	0.000456134	0.000356781	small
PMI_014567|PMI_014567-tr|K09645	K09645 vitellogenic carboxypeptidase-like protein (CPVL); K13289 cathepsin A (carboxypeptidase C) (CTSA, CPY); K16297 serine carboxypeptidase-like clade II (SCPL-II); K16298 serine carboxypeptidase-like clade IV (SCPL-IV)	MII.UOI26_vs_MIII.CTRL	-0.0203986	-0.784447	0.437045	-7.49733	0.643758	0.503537	not significant
XP_038066960.1|XM_038211032.1|K11247	K11247 endophilin-A (SH3GL)	MII.UOI26_vs_MIII.CTRL	-0.128791	-3.23301	0.00234417	-3.02806	0.0104177	0.00814857	small
PMI_011414|PMI_011414-tr|K10732	K10732 GINS complex subunit 1 (GINS1, PSF1)	MII.UOI26_vs_MIII.CTRL	-0.012731	-0.364088	0.717563	-7.74179	0.875493	0.684797	not significant
XP_038068361.1|XM_038212433.1|K03035	K03035 26S proteasome regulatory subunit N5 (PSMD12, RPN5)	MII.UOI26_vs_MIII.CTRL	0.227588	6.2295	1.64403e-07	6.33477	2.45645e-06	1.9214e-06	small
PMI_013879|PMI_013879-tr|K19868	K19868 thioredoxin domain-containing protein 3 (NME8, TXNDC3); K19869 thioredoxin domain-containing protein 6 (NME9, TXNDC6)	MII.UOI26_vs_MIII.CTRL	-0.0482196	-1.31833	0.194319	-6.93914	0.364835	0.285368	not significant
XP_038053142.1|XM_038197214.1|ubiquitin	ubiquitin carboxyl-terminal hydrolase MINDY-2-like [Patiria miniata]	MII.UOI26_vs_MIII.CTRL	-0.154535	-5.03597	8.84454e-06	2.38312	8.31672e-05	6.5052e-05	small
XP_038047226.1|XM_038191298.1|dynein	dynein regulatory complex subunit 3-like [Patiria miniata]	MII.UOI26_vs_MIII.CTRL	-0.257091	-5.11807	6.74857e-06	2.64982	6.56952e-05	5.13858e-05	small
XP_038050422.1|XM_038194494.1|K11824	K11824 AP-2 complex subunit alpha (AP2A)	MII.UOI26_vs_MIII.CTRL	0.142533	2.10917	0.0407441	-5.64681	0.110189	0.0861878	not significant
XP_038076505.1|XM_038220577.1|K01283	K01283 peptidyl-dipeptidase A (ACE, CD143)	MII.UOI26_vs_MIII.CTRL	0.22118	6.31705	1.22459e-07	6.62835	1.8982e-06	1.48474e-06	small
XP_038079455.1|XM_038223527.1|K14411	K14411 RNA-binding protein Musashi (MSI)	MII.UOI26_vs_MIII.CTRL	0.0361513	0.815909	0.419014	-7.47199	0.625719	0.489427	not significant
XP_038068499.1|XM_038212571.1|plasminogen	plasminogen receptor (KT)-like [Patiria miniata]	MII.UOI26_vs_MIII.CTRL	-0.13388	-3.12941	0.00313022	-3.30086	0.0132936	0.0103981	small
XP_038060812.1|XM_038204884.1|anthrax	anthrax toxin receptor 1-like [Patiria miniata]	MII.UOI26_vs_MIII.CTRL	-1.46339	-0.191371	0.849129	-4.60104	0.955065	0.747037	not significant
PMI_002132|PMI_002132-tr|K01415	K01415 endothelin-converting enzyme (ECE)	MII.UOI26_vs_MIII.CTRL	0.201568	3.92773	0.000303322	-1.07124	0.00180958	0.00141543	small
PMI_026216|PMI_026216-tr|protein	protein AED:0.00 eAED:0.00 QI:51|1|1|1|1|1|8|1159|547	MII.UOI26_vs_MIII.CTRL	-0.173435	-3.47268	0.00118077	-2.37674	0.0057992	0.00453604	small
PMI_019268|PMI_019268-tr|protein;PMI_025487|PMI_025487-tr|protein	protein AED:0.01 eAED:0.01 QI:95|0.8|0.83|1|1|1|6|3459|214	MII.UOI26_vs_MIII.CTRL	-0.137706	-2.43789	0.018947	-4.96525	0.0596251	0.0466378	not significant
PMI_028695|PMI_028695-tr|protein	protein AED:0.01 eAED:0.01 QI:20|1|1|1|1|1|4|6116|198	MII.UOI26_vs_MIII.CTRL	0.204481	2.89874	0.00585827	-3.68877	0.0225409	0.0176312	small
XP_038053186.1|XM_038197258.1|MYG1;XP_038053189.1|XM_038197261.1|MYG1	MYG1 exonuclease-like isoform X1 [Patiria miniata]	MII.UOI26_vs_MIII.CTRL	0.114241	2.26055	0.028864	-5.34258	0.0837355	0.0654966	not significant
PMI_018742|PMI_018742-tr|K03260	K03260 translation initiation factor 4G (EIF4G)	MII.UOI26_vs_MIII.CTRL	-0.129935	-1.80948	0.0773158	-6.19747	0.182584	0.142815	not significant
XP_038075182.1|XM_038219254.1|K17081	K17081 prohibitin 2 (PHB2)	MII.UOI26_vs_MIII.CTRL	0.46092	8.43856	1.07541e-10	13.6796	3.42326e-09	2.67762e-09	small
XP_038063881.1|XM_038207953.1|uncharacterized	uncharacterized protein YER152C-like [Patiria miniata]	MII.UOI26_vs_MIII.CTRL	-0.0189925	-0.444098	0.659181	-7.70889	0.83316	0.651684	not significant
PMI_027366|PMI_027366-tr|K00008	K00008 L-iditol 2-dehydrogenase (SORD, gutB)	MII.UOI26_vs_MIII.CTRL	-0.18062	-2.19641	0.033459	-5.47354	0.0941843	0.0736695	not significant
PMI_017337|PMI_017337-tr|K05906	K05906 prenylcysteine oxidase / farnesylcysteine lyase (PCYOX1, FCLY)	MII.UOI26_vs_MIII.CTRL	0.294625	9.62455	2.50888e-12	17.4628	1.15644e-10	9.04547e-11	small
PMI_001951|PMI_001951-tr|K00764	K00764 amidophosphoribosyltransferase (purF, PPAT)	MII.UOI26_vs_MIII.CTRL	-0.0366787	-0.396859	0.693419	-7.7291	0.858917	0.671831	not significant
XP_038047405.1|XM_038191477.1|K03246	K03246 translation initiation factor 3 subunit I (EIF3I)	MII.UOI26_vs_MIII.CTRL	0.179888	3.42737	0.00134653	-2.50194	0.00647988	0.00506846	small
PMI_003449|PMI_003449-tr|protein	protein AED:0.02 eAED:0.02 QI:1053|0.57|0.75|1|0.85|0.75|8|592|427	MII.UOI26_vs_MIII.CTRL	-0.476311	-11.8668	3.31842e-15	24.1486	2.80082e-13	2.19076e-13	small
XP_038070149.1|XM_038214221.1|xaa-Pro	xaa-Pro dipeptidase-like [Patiria miniata]	MII.UOI26_vs_MIII.CTRL	0.126579	4.12643	0.000164232	-0.476892	0.00106265	0.000831184	small
PMI_009275|PMI_009275-tr|K03872;PMI_017810|PMI_017810-tr|K03872;XP_038057609.1|XM_038201681.1|K03872	K03872 transcription elongation factor B, polypeptide 1 (TCEB1)	MII.UOI26_vs_MIII.CTRL	-0.007128	-0.30934	0.758545	-7.76057	0.903299	0.706546	not significant
PMI_005939|PMI_005939-tr|protein	protein AED:0.05 eAED:0.05 QI:132|0.6|1|1|1|1|6|1270|275	MII.UOI26_vs_MIII.CTRL	-0.197675	-4.06035	0.000201646	-0.676014	0.00126711	0.000991113	small
XP_038060168.1|XM_038204240.1|K14463	K14463 microsomal triglyceride transfer protein large subunit (MTTP, MTP)	MII.UOI26_vs_MIII.CTRL	0.0578611	1.82842	0.0743747	-6.16478	0.177138	0.138554	not significant
PMI_014253|PMI_014253-tr|K13720	K13720 N-acylethanolamine-hydrolysing acid amidase (NAAA)	MII.UOI26_vs_MIII.CTRL	0.00985001	0.345117	0.731676	-7.74864	0.885641	0.692734	not significant
XP_038049371.1|XM_038193443.1|K00933	K00933 creatine kinase (E2.7.3.2); K00934 arginine kinase (E2.7.3.3)	MII.UOI26_vs_MIII.CTRL	0.353062	7.6247	1.54364e-09	11.0037	3.6788e-08	2.8775e-08	small
PMI_016696|PMI_016696-tr|K06545	K06545 CD163 antigen (CD163); K13912 deleted in malignant brain tumors 1 protein (DMBT1)	MII.UOI26_vs_MIII.CTRL	0.259479	6.38577	9.71811e-08	6.8589	1.54518e-06	1.20862e-06	small
XP_038061337.1|XM_038205409.1|protein	protein RCC2 homolog [Patiria miniata]	MII.UOI26_vs_MIII.CTRL	0.127871	4.33866	8.43219e-05	0.171778	0.000600457	0.000469668	small
PMI_012052|PMI_012052-tr|K03671;XP_038076953.1|XM_038221025.1|K03671	K03671 thioredoxin 1 (trxA)	MII.UOI26_vs_MIII.CTRL	0.184196	9.00577	1.74691e-11	15.5082	6.61809e-10	5.17656e-10	small
XP_038044523.1|XM_038188595.1|RNA-binding	RNA-binding protein 33-like [Patiria miniata]	MII.UOI26_vs_MIII.CTRL	0.426256	4.70296	2.62389e-05	1.31372	0.000216471	0.00016932	small
XP_038058657.1|XM_038202729.1|K12392	K12392 AP-1 complex subunit beta-1 (AP1B1)	MII.UOI26_vs_MIII.CTRL	0.292536	3.39558	0.00147582	-2.58922	0.00699411	0.00547068	small
XP_038053660.1|XM_038197732.1|spindle	spindle and kinetochore-associated protein 2-like [Patiria miniata]	MII.UOI26_vs_MIII.CTRL	-0.435736	-12.3827	7.91299e-16	25.5956	7.88344e-14	6.1663e-14	small
XP_038071543.1|XM_038215615.1|K01792	K01792 glucose-6-phosphate 1-epimerase (E5.1.3.15)	MII.UOI26_vs_MIII.CTRL	-0.309103	-13.8259	1.71283e-17	29.4644	2.41809e-15	1.89139e-15	small
XP_038063506.1|XM_038207578.1|K11248	K11248 endophilin-B1 (SH3GLB1)	MII.UOI26_vs_MIII.CTRL	-0.0648207	-1.82988	0.0741521	-6.16225	0.176719	0.138227	not significant
XP_038078881.1|XM_038222953.1|K03283	K03283 heat shock 70kDa protein 1/2/6/8 (HSPA1s)	MII.UOI26_vs_MIII.CTRL	0.315625	7.77989	9.24654e-10	11.518	2.33253e-08	1.82447e-08	small
PMI_014252|PMI_014252-tr|K04565	K04565 superoxide dismutase, Cu-Zn family (SOD1)	MII.UOI26_vs_MIII.CTRL	-0.176939	-6.51797	6.22978e-08	7.30258	1.03007e-06	8.05707e-07	small
XP_038078543.1|XM_038222615.1|K15104	K15104 solute carrier family 25 (mitochondrial oxoglutarate transporter), member 11 (SLC25A11, OGC)	MII.UOI26_vs_MIII.CTRL	0.328912	4.07434	0.000193092	-0.633981	0.00121993	0.00095421	small
PMI_006792|PMI_006792-tr|K12310	K12310 Di-N-acetylchitobiase (CTBS)	MII.UOI26_vs_MIII.CTRL	0.385244	7.39091	3.35225e-09	10.2261	7.47419e-08	5.8462e-08	small
PMI_004853|PMI_004853-tr|K00940	K00940 nucleoside-diphosphate kinase (ndk, NME)	MII.UOI26_vs_MIII.CTRL	1.42947	0.146299	0.884364	-4.60113	0.971985	0.760271	not significant
XP_038071866.1|XM_038215938.1|complement	complement C1q and tumor necrosis factor-related protein 9A-like [Patiria miniata]	MII.UOI26_vs_MIII.CTRL	-0.0487548	-0.756972	0.453162	-7.51867	0.658472	0.515046	not significant
XP_038047934.1|XM_038192006.1|K06171	K06171 nicastrin (NCSTN)	MII.UOI26_vs_MIII.CTRL	-0.238079	-7.24181	5.50772e-09	9.72854	1.1645e-07	9.10854e-08	small
XP_038076273.1|XM_038220345.1|uncharacterized	uncharacterized protein LOC119744420 [Patiria miniata]	MII.UOI26_vs_MIII.CTRL	0.077084	1.8002	0.0787923	-6.21338	0.185226	0.14488	not significant
PMI_028715|PMI_028715-tr|protein;XP_038056987.1|XM_038201059.1|uncharacterized	protein AED:0.00 eAED:0.00 QI:44|1|1|1|1|1|4|653|278	MII.UOI26_vs_MIII.CTRL	-0.0233774	-0.377205	0.707862	-7.73684	0.868806	0.679566	not significant
PMI_009266|PMI_009266-tr|K00868	K00868 pyridoxine kinase (pdxK, pdxY)	MII.UOI26_vs_MIII.CTRL	-0.310045	-8.7618	3.8009e-11	14.7257	1.32808e-09	1.0388e-09	small
PMI_021279|PMI_021279-tr|K00149	K00149 aldehyde dehydrogenase family 9 member A1 (ALDH9A1)	MII.UOI26_vs_MIII.CTRL	0.325192	9.50098	3.68289e-12	17.076	1.61034e-10	1.25958e-10	small
PMI_022153|PMI_022153-tr|protein	protein AED:0.42 eAED:0.42 QI:0|-1|0|1|-1|1|1|0|214	MII.UOI26_vs_MIII.CTRL	-0.29797	-5.98153	3.78484e-07	5.50461	5.16714e-06	4.04165e-06	small
XP_038076489.1|XM_038220561.1|uncharacterized;XP_038076493.1|XM_038220565.1|uncharacterized;XP_038076495.1|XM_038220567.1|uncharacterized	uncharacterized protein DDB_G0290685-like isoform X1 [Patiria miniata]	MII.UOI26_vs_MIII.CTRL	0.00721987	0.221562	0.825696	-7.78433	0.94373	0.73817	not significant
PMI_008657|PMI_008657-tr|K19919	K19919 cysteine-rich secretory protein (CRISP)	MII.UOI26_vs_MIII.CTRL	0.477477	5.26846	4.10342e-06	3.33197	4.25367e-05	3.32715e-05	small
PMI_002158|PMI_002158-tr|protein	protein AED:0.01 eAED:0.01 QI:348|1|1|1|0.86|0.75|16|3335|768	MII.UOI26_vs_MIII.CTRL	-0.179752	-4.97831	1.06894e-05	2.19647	9.88034e-05	7.72824e-05	small
XP_038076277.1|XM_038220349.1|low-density	low-density lipoprotein receptor-related protein 2-like isoform X2 [Patiria miniata]	MII.UOI26_vs_MIII.CTRL	-0.0558686	-0.285799	0.776394	-7.76771	0.915344	0.715967	not significant
XP_038049967.1|XM_038194039.1|K07893	K07893 Ras-related protein Rab-6A (RAB6A)	MII.UOI26_vs_MIII.CTRL	0.0567236	1.36763	0.178478	-6.87422	0.342441	0.267852	not significant
PMI_003061|PMI_003061-tr|K15414	K15414 complement component 1 Q subcomponent-binding protein, mitochondrial (C1QBP)	MII.UOI26_vs_MIII.CTRL	-0.340986	-9.3441	6.01169e-12	16.5824	2.51676e-10	1.96857e-10	small
XP_038055585.1|XM_038199657.1|K00948	K00948 ribose-phosphate pyrophosphokinase (PRPS, prsA)	MII.UOI26_vs_MIII.CTRL	-0.000414186	-0.00795866	0.993686	-7.80936	0.999101	0.781481	not significant
XP_038076488.1|XM_038220560.1|K13239	K13239 peroxisomal 3,2-trans-enoyl-CoA isomerase (PECI)	MII.UOI26_vs_MIII.CTRL	0.166484	6.87596	1.87209e-08	8.50389	3.47682e-07	2.71951e-07	small
PMI_006407|PMI_006407-tr|K02898;PMI_012848|PMI_012848-tr|K02898;XP_038071104.1|XM_038215176.1|K02898	K02898 large subunit ribosomal protein L26e (RP-L26e, RPL26)	MII.UOI26_vs_MIII.CTRL	-0.187795	-2.75458	0.0085573	-4.23895	0.0310048	0.0242515	small
XP_038051592.1|XM_038195664.1|LOW	LOW QUALITY PROTEIN: dyslexia-associated protein KIAA0319-like protein [Patiria miniata]	MII.UOI26_vs_MIII.CTRL	-0.182042	-4.86973	1.52526e-05	1.84661	0.000133979	0.000104796	small
PMI_003109|PMI_003109-tr|protein	protein AED:0.19 eAED:0.19 QI:187|0.64|0.6|0.86|0.85|0.73|15|1179|580	MII.UOI26_vs_MIII.CTRL	-0.0188619	-0.422304	0.674891	-7.71849	0.845144	0.661058	not significant
XP_038065111.1|XM_038209183.1|microtubule-associated	microtubule-associated protein futsch-like isoform X4 [Patiria miniata]	MII.UOI26_vs_MIII.CTRL	-0.117467	-2.89726	0.00588149	-3.89132	0.0226192	0.0176924	small
XP_038067844.1|XM_038211916.1|cilia-	cilia- and flagella-associated protein 52-like [Patiria miniata]	MII.UOI26_vs_MIII.CTRL	0.022986	0.495047	0.623067	-7.68458	0.805032	0.629683	not significant
PMI_021624|PMI_021624-tr|K12191	K12191 charged multivesicular body protein 2A (CHMP2A)	MII.UOI26_vs_MIII.CTRL	-0.244295	-4.47371	5.4872e-05	0.591227	0.000411305	0.000321716	small
XP_038045757.1|XM_038189829.1|guanylate-binding	guanylate-binding protein 2-like [Patiria miniata]	MII.UOI26_vs_MIII.CTRL	0.161315	1.30748	0.197944	-6.75151	0.369614	0.289106	not significant
PMI_005971|PMI_005971-tr|protein	protein AED:0.38 eAED:0.38 QI:68|0.5|0.33|1|1|1|3|0|273	MII.UOI26_vs_MIII.CTRL	-0.000115085	-0.00223734	0.998225	-7.80939	0.999101	0.781481	not significant
PMI_019901|PMI_019901-tr|K08056	K08056 protein disulfide isomerase family A, member 3 (PDIA3, GRP58)	MII.UOI26_vs_MIII.CTRL	0.0677088	1.42128	0.16239	-6.80109	0.320023	0.250317	not significant
XP_038067155.1|XM_038211227.1|heat	heat shock factor protein-like isoform X2 [Patiria miniata]	MII.UOI26_vs_MIII.CTRL	-0.230304	-4.06669	0.000197723	-0.656963	0.00124644	0.000974942	small
PMI_001116|PMI_001116-tr|K18461	K18461 WAS protein family homolog 1 (WASH1)	MII.UOI26_vs_MIII.CTRL	0.0397239	0.605624	0.547923	-7.62286	0.744967	0.582702	not significant
PMI_015102|PMI_015102-tr|protein;XP_038046999.1|XM_038191071.1|fibropellin-1-like;XP_038047001.1|XM_038191073.1|fibropellin-1-like	protein AED:0.00 eAED:0.00 QI:0|1|0.85|1|0.5|0.57|7|2733|192	MII.UOI26_vs_MIII.CTRL	-0.201709	-2.44554	0.0185984	-4.94847	0.0586687	0.0458897	not significant
PMI_006868|PMI_006868-tr|K02917	K02917 large subunit ribosomal protein L35Ae (RP-L35Ae, RPL35A)	MII.UOI26_vs_MIII.CTRL	-0.181427	-2.33379	0.0243109	-5.18941	0.0729258	0.0570414	not significant
PMI_002364|PMI_002364-tr|K04550	K04550 low-density lipoprotein receptor-related protein 1 (alpha-2-macroglobulin receptor) (LRP1, CD91); K20049 low-density lipoprotein receptor-related protein 1B (LRP1B)	MII.UOI26_vs_MIII.CTRL	-0.0162624	-0.191259	0.849216	-7.79071	0.95512	0.74708	not significant
PMI_017284|PMI_017284-tr|protein	protein AED:0.01 eAED:0.01 QI:485|0.85|0.87|1|0.85|0.87|8|5177|235	MII.UOI26_vs_MIII.CTRL	-0.0750624	-0.709627	0.481736	-7.55369	0.68668	0.53711	not significant
PMI_001054|PMI_001054-tr|K05236	K05236 coatomer subunit alpha (COPA, RET1)	MII.UOI26_vs_MIII.CTRL	0.108725	1.38097	0.174369	-6.85628	0.337151	0.263714	not significant
XP_038060739.1|XM_038204811.1|K01135	K01135 arylsulfatase B (ARSB); K12375 arylsulfatase I/J (ARSI_J)	MII.UOI26_vs_MIII.CTRL	-0.0897534	-2.01316	0.0503354	-5.83086	0.13058	0.102138	not significant
XP_038051138.1|XM_038195210.1|K11718	K11718 UDP-glucose:glycoprotein glucosyltransferase (HUGT)	MII.UOI26_vs_MIII.CTRL	0.378067	3.65199	0.000696917	-1.87235	0.00368312	0.00288088	small
XP_038076973.1|XM_038221045.1|treacle	treacle protein-like [Patiria miniata]	MII.UOI26_vs_MIII.CTRL	-0.0839916	-1.9597	0.0564813	-5.93025	0.14303	0.111876	not significant
XP_038075350.1|XM_038219422.1|putative	putative phospholipase B-like 2 [Patiria miniata]	MII.UOI26_vs_MIII.CTRL	-0.340359	-2.84635	0.00673109	-4.01673	0.0253659	0.0198408	small
PMI_003469|PMI_003469-tr|protein	protein AED:0.08 eAED:0.08 QI:0|0.69|0.71|0.78|1|1|14|3431|665	MII.UOI26_vs_MIII.CTRL	-0.463908	-3.86322	0.000369276	-1.26124	0.00213509	0.00167003	small
PMI_020006|PMI_020006-tr|K10659	K10659 E3 ubiquitin-protein ligase MARCH4/9/11 (MARCH4_9_11); K17356 tetraspanin-13/31 (TSPAN13_31)	MII.UOI26_vs_MIII.CTRL	0.109764	2.32693	0.0247084	-5.20392	0.0738819	0.0577892	not significant
PMI_004189|PMI_004189-tr|K00030;XP_038058450.1|XM_038202522.1|K00030	K00030 isocitrate dehydrogenase (NAD+) (IDH3)	MII.UOI26_vs_MIII.CTRL	0.0332927	0.588202	0.559449	-7.43121	0.754545	0.590193	not significant
PMI_001682|PMI_001682-tr|protein	protein AED:0.12 eAED:0.12 QI:389|0.52|0.6|1|0.94|0.95|20|1346|1760	MII.UOI26_vs_MIII.CTRL	-0.161714	-5.04812	8.49802e-06	2.42251	8.03891e-05	6.2879e-05	small
PMI_012862|PMI_012862-tr|protein	protein AED:0.10 eAED:0.12 QI:0|0|0|1|0|0.33|3|0|372	MII.UOI26_vs_MIII.CTRL	0.0149815	0.273635	0.785665	-7.56889	0.92109	0.720462	not significant
XP_038068883.1|XM_038212955.1|peptidase	peptidase inhibitor 16-like [Patiria miniata]	MII.UOI26_vs_MIII.CTRL	-0.408886	-7.74148	1.04951e-09	11.3908	2.60984e-08	2.04138e-08	small
PMI_026238|PMI_026238-tr|K00683;PMI_028900|PMI_028900-tr|K00683	K00683 glutaminyl-peptide cyclotransferase (QPCT)	MII.UOI26_vs_MIII.CTRL	-0.277934	-4.09608	0.000180492	-0.568523	0.00115188	0.000900985	small
XP_038060948.1|XM_038205020.1|rap1	rap1 GTPase-GDP dissociation stimulator 1-like [Patiria miniata]	MII.UOI26_vs_MIII.CTRL	1.01313	0.132841	0.894934	-4.60115	0.97625	0.763607	not significant
PMI_013432|PMI_013432-tr|K01759;XP_038076259.1|XM_038220331.1|K01759	K01759 lactoylglutathione lyase (GLO1, gloA)	MII.UOI26_vs_MIII.CTRL	-0.286551	-4.99386	1.01574e-05	2.24675	9.43553e-05	7.38032e-05	small
XP_038067873.1|XM_038211945.1|K00772	K00772 5'-methylthioadenosine phosphorylase (mtaP, MTAP)	MII.UOI26_vs_MIII.CTRL	-0.0634599	-1.48049	0.145976	-6.71742	0.296664	0.232046	not significant
XP_038049900.1|XM_038193972.1|K01968	K01968 3-methylcrotonyl-CoA carboxylase alpha subunit (E6.4.1.4A)	MII.UOI26_vs_MIII.CTRL	0.367479	3.75737	0.000508574	-1.56965	0.00282131	0.00220678	small
XP_038064351.1|XM_038208423.1|isatin	isatin hydrolase-like [Patiria miniata]	MII.UOI26_vs_MIII.CTRL	0.394936	3.58506	0.000849643	-2.06224	0.00436923	0.00341754	small
PMI_004058|PMI_004058-tr|K00323	K00323 NAD(P) transhydrogenase (NNT)	MII.UOI26_vs_MIII.CTRL	0.157321	1.76214	0.0850974	-6.27788	0.196959	0.154058	not significant
PMI_003728|PMI_003728-tr|K02984	K02984 small subunit ribosomal protein S3Ae (RP-S3Ae, RPS3A)	MII.UOI26_vs_MIII.CTRL	0.0742809	1.40819	0.166207	-6.81917	0.325507	0.254606	not significant
XP_038072870.1|XM_038216942.1|K00128	K00128 aldehyde dehydrogenase (NAD+) (ALDH)	MII.UOI26_vs_MIII.CTRL	-0.245554	-4.14786	0.000153618	-0.412013	0.00100253	0.000784165	small
XP_038061841.1|XM_038205913.1|K04794	K04794 peptidyl-tRNA hydrolase, PTH2 family (PTH2)	MII.UOI26_vs_MIII.CTRL	0.585485	8.90384	2.41532e-11	15.1821	8.86232e-10	6.93196e-10	up
XP_038065132.1|XM_038209204.1|K17420	K17420 large subunit ribosomal protein L39 (MRPL39)	MII.UOI26_vs_MIII.CTRL	0.416976	4.77033	2.10868e-05	1.5283	0.000179468	0.000140377	small
XP_038044684.1|XM_038188756.1|K05661;XP_038044686.1|XM_038188758.1|K05661	K05661 ATP-binding cassette, subfamily B (MDR/TAP), member 6 (ABCB6); K05663 mitochondrial ABC transporter ATM (ABC.ATM)	MII.UOI26_vs_MIII.CTRL	0.247992	3.2114	0.00249086	-3.08542	0.0109644	0.00857618	small
XP_038051340.1|XM_038195412.1|uncharacterized	uncharacterized protein LOC119724384 [Patiria miniata]	MII.UOI26_vs_MIII.CTRL	-1.27351	-0.244378	0.808092	-4.60089	0.934815	0.731197	not significant
PMI_025439|PMI_025439-tr|K01229	K01229 lactase-phlorizin hydrolase (LCT); K05350 beta-glucosidase (bglB)	MII.UOI26_vs_MIII.CTRL	0.115494	3.42857	0.00134186	-2.49864	0.00646137	0.00505398	small
XP_038079021.1|XM_038223093.1|K17759	K17759 NAD(P)H-hydrate epimerase (AIBP, nnrE)	MII.UOI26_vs_MIII.CTRL	-0.165636	-4.0281	0.000222799	-0.772693	0.00138592	0.00108405	small
XP_038045441.1|XM_038189513.1|K13089	K13089 interleukin enhancer-binding factor 2 (ILF2)	MII.UOI26_vs_MIII.CTRL	0.334888	6.32368	1.1976e-07	6.83645	1.86186e-06	1.45632e-06	small
XP_038078400.1|XM_038222472.1|myogenesis-regulating	myogenesis-regulating glycosidase-like isoform X1 [Patiria miniata]	MII.UOI26_vs_MIII.CTRL	-0.117315	-3.45119	0.00125677	-2.43622	0.00611242	0.00478104	small
PMI_003496|PMI_003496-tr|K01952	K01952 phosphoribosylformylglycinamidine synthase (purL, PFAS)	MII.UOI26_vs_MIII.CTRL	-0.107314	-2.06342	0.0450938	-5.73538	0.119499	0.0934699	not significant
XP_038065520.1|XM_038209592.1|K03935	K03935 NADH dehydrogenase (ubiquinone) Fe-S protein 2 (NDUFS2)	MII.UOI26_vs_MIII.CTRL	0.142219	2.14253	0.037808	-5.58121	0.103936	0.0812969	not significant
XP_038050262.1|XM_038194334.1|K01124	K01124 glycerophosphoinositol inositolphosphodiesterase (GDPD2)	MII.UOI26_vs_MIII.CTRL	-0.0305102	-0.420976	0.675853	-7.71906	0.846079	0.66179	not significant
PMI_017268|PMI_017268-tr|K06173	K06173 tRNA pseudouridine38-40 synthase (truA, PUS1)	MII.UOI26_vs_MIII.CTRL	0.113493	2.06806	0.0446349	-5.72647	0.118483	0.0926757	not significant
XP_038056511.1|XM_038200583.1|K07127	K07127 5-hydroxyisourate hydrolase (uraH, pucM, hiuH)	MII.UOI26_vs_MIII.CTRL	-0.274923	-5.76112	7.93124e-07	4.76937	9.9558e-06	7.78726e-06	small
XP_038069431.1|XM_038213503.1|K00650	K00650 lecithin-cholesterol acyltransferase (LCAT); K06129 lysophospholipase III (LYPLA3)	MII.UOI26_vs_MIII.CTRL	-0.0921687	-2.65894	0.0109399	-4.46506	0.0379139	0.0296557	small
XP_038070028.1|XM_038214100.1|ankyrin	ankyrin repeat domain-containing protein 11-like [Patiria miniata]	MII.UOI26_vs_MIII.CTRL	0.24693	6.62842	4.29759e-08	7.67332	7.36108e-07	5.75772e-07	small
XP_038078032.1|XM_038222104.1|K02930	K02930 large subunit ribosomal protein L4e (RP-L4e, RPL4)	MII.UOI26_vs_MIII.CTRL	-0.556345	-4.54077	4.42667e-05	0.801274	0.000340985	0.000266713	down
PMI_019856|PMI_019856-tr|K10735	K10735 GINS complex subunit 4 (GINS4, SLD5)	MII.UOI26_vs_MIII.CTRL	-0.365947	-10.4634	1.94852e-13	20.0391	1.1194e-11	8.75579e-12	small
XP_038059787.1|XM_038203859.1|betaine--homocysteine	betaine--homocysteine S-methyltransferase 1-like isoform X2 [Patiria miniata]	MII.UOI26_vs_MIII.CTRL	-0.007948	-0.188522	0.851348	-7.79124	0.955877	0.747672	not significant
XP_038059102.1|XM_038203174.1|uncharacterized	uncharacterized protein YMR196W-like [Patiria miniata]	MII.UOI26_vs_MIII.CTRL	-0.453412	-4.22422	0.000120963	-0.179686	0.000816676	0.000638791	small
PMI_010250|PMI_010250-tr|K09540;XP_038058985.1|XM_038203057.1|K09540	K09540 translocation protein SEC63 (SEC63, DNAJC23)	MII.UOI26_vs_MIII.CTRL	-0.152987	-2.30845	0.0258079	-5.04271	0.0766349	0.0599426	not significant
PMI_016326|PMI_016326-tr|protein	protein AED:0.21 eAED:0.21 QI:698|0.63|0.75|1|0.45|0.33|12|1403|479	MII.UOI26_vs_MIII.CTRL	-0.584109	-4.86926	1.52762e-05	1.84508	0.00013415	0.00010493	down
PMI_020542|PMI_020542-tr|protein;XP_038061456.1|XM_038205528.1|K13864	protein AED:0.04 eAED:0.04 QI:330|1|1|1|0.76|0.64|14|9799|649	MII.UOI26_vs_MIII.CTRL	0.427335	11.6255	6.56311e-15	23.6073	5.21767e-13	4.08118e-13	small
PMI_009355|PMI_009355-tr|K00415	K00415 ubiquinol-cytochrome c reductase core subunit 2 (QCR2, UQCRC2)	MII.UOI26_vs_MIII.CTRL	0.122066	2.70314	0.00977158	-4.36127	0.0345893	0.0270552	small
PMI_015345|PMI_015345-tr|K19480	K19480 anoctamin-5 (ANO5, GDD1, TMEM16E); K19499 anoctamin-4 (ANO4, TMEM16D); K19501 anoctamin-7 (ANO7, NGEP, TMEM16G)	MII.UOI26_vs_MIII.CTRL	0.0895299	2.41324	0.0201102	-5.019	0.0626113	0.0489735	not significant
PMI_026655|PMI_026655-tr|K13370	K13370 17beta-estradiol 17-dehydrogenase / 3alpha(17beta)-hydroxysteroid dehydrogenase (NAD+) (HSD17B8)	MII.UOI26_vs_MIII.CTRL	-0.116149	-2.92714	0.00543042	-3.817	0.0211465	0.0165405	small
PMI_026383|PMI_026383-tr|K07560	K07560 D-tyrosyl-tRNA(Tyr) deacylase (dtd, DTD1)	MII.UOI26_vs_MIII.CTRL	0.175681	1.72377	0.0918778	-6.34172	0.208676	0.163223	not significant
PMI_020792|PMI_020792-tr|protein	protein AED:0.36 eAED:0.36 QI:185|0.91|1|1|0.58|0.76|13|40|467	MII.UOI26_vs_MIII.CTRL	0.385869	6.93804	1.52045e-08	8.71199	2.87316e-07	2.24734e-07	small
XP_038051172.1|XM_038195244.1|WD	WD repeat and FYVE domain-containing protein 2-like isoform X1 [Patiria miniata]	MII.UOI26_vs_MIII.CTRL	0.0838112	1.05076	0.299194	-7.25259	0.494811	0.387033	not significant
XP_038058903.1|XM_038202975.1|K00457	K00457 4-hydroxyphenylpyruvate dioxygenase (HPD, hppD)	MII.UOI26_vs_MIII.CTRL	0.0829519	3.72618	0.000558486	-1.65969	0.0030546	0.00238926	small
XP_038071246.1|XM_038215318.1|K05955	K05955 protein farnesyltransferase/geranylgeranyltransferase type-1 subunit alpha (FNTA)	MII.UOI26_vs_MIII.CTRL	0.0965081	2.46924	0.0175556	-4.89628	0.0560249	0.0438218	not significant
XP_038079190.1|XM_038223262.1|K03910;XP_038079201.1|XM_038223273.1|K03910	K03910 alpha-2-macroglobulin (A2M)	MII.UOI26_vs_MIII.CTRL	-0.977953	-16.9893	8.89029e-21	37.1763	2.74396e-18	2.14628e-18	down
XP_038062963.1|XM_038207035.1|K06267	K06267 hyaluronan-mediated motility receptor (HMMR, RHAMM, CD168)	MII.UOI26_vs_MIII.CTRL	-0.237371	-4.84329	1.66273e-05	1.76175	0.000144883	0.000113325	small
XP_038078796.1|XM_038222868.1|K12198	K12198 charged multivesicular body protein 5 (CHMP5, VPS60)	MII.UOI26_vs_MIII.CTRL	-0.220531	-2.6767	0.0104558	-4.42351	0.036545	0.0285849	small
XP_038057808.1|XM_038201880.1|K13814	K13814 t-SNARE domain-containing protein 1 (TSNARE1)	MII.UOI26_vs_MIII.CTRL	0.0737148	1.93266	0.0598293	-5.97968	0.149845	0.117206	not significant
PMI_006703|PMI_006703-tr|protein	protein AED:0.07 eAED:0.16 QI:70|0.75|0.88|1|1|1|9|3079|917	MII.UOI26_vs_MIII.CTRL	0.0254685	0.756061	0.453703	-7.51936	0.659014	0.51547	not significant
XP_038060422.1|XM_038204494.1|K17265	K17265 Ras GTPase-activating protein-binding protein 1 (G3BP1)	MII.UOI26_vs_MIII.CTRL	-0.129996	-3.43646	0.00131156	-2.47688	0.00634653	0.00496415	small
PMI_020907|PMI_020907-tr|protein	protein AED:0.00 eAED:0.00 QI:297|1|1|1|1|1|5|1359|259	MII.UOI26_vs_MIII.CTRL	-0.0502112	-0.515218	0.609019	-7.67423	0.794399	0.621366	not significant
PMI_009789|PMI_009789-tr|protein	protein AED:0.07 eAED:0.08 QI:0|0.81|0.78|0.90|1|1|33|5265|1867	MII.UOI26_vs_MIII.CTRL	-0.313827	-4.59065	3.77104e-05	0.958202	0.000297171	0.000232442	small
XP_038052683.1|XM_038196755.1|protein;XP_038052684.1|XM_038196756.1|Na(+)/H(+)	protein TsetseEP-like isoform X1 [Patiria miniata]	MII.UOI26_vs_MIII.CTRL	-0.0363833	-0.664803	0.509699	-7.58482	0.711719	0.556695	not significant
PMI_022789|PMI_022789-tr|protein	protein AED:0.00 eAED:0.00 QI:864|1|1|1|0.5|0.33|3|2708|208	MII.UOI26_vs_MIII.CTRL	0.232317	2.91185	0.00565695	-3.85508	0.0218867	0.0171194	small
XP_038045018.1|XM_038189090.1|K02263;XP_038045019.1|XM_038189091.1|K02263	K02263 cytochrome c oxidase subunit 4 (COX4)	MII.UOI26_vs_MIII.CTRL	0.202966	3.53151	0.00099447	-2.21279	0.00500526	0.00391503	small
XP_038073286.1|XM_038217358.1|K13051	K13051 beta-aspartyl-peptidase (threonine type) (iaaA, ASRGL1)	MII.UOI26_vs_MIII.CTRL	-0.417072	-11.1639	2.4716e-14	22.1222	1.74464e-12	1.36463e-12	small
XP_038072023.1|XM_038216095.1|K07865	K07865 Ras homolog gene family, member U (RHOU, WRCH1)	MII.UOI26_vs_MIII.CTRL	0.154643	1.79899	0.0789854	-6.21543	0.18561	0.145181	not significant
PMI_010731|PMI_010731-tr|K04727	K04727 programmed cell death 8 (apoptosis-inducing factor) (PDCD8, AIF)	MII.UOI26_vs_MIII.CTRL	0.339342	3.88067	0.000350185	-1.21001	0.00204233	0.00159748	small
PMI_007433|PMI_007433-tr|K01880	K01880 glycyl-tRNA synthetase (GARS, glyS1)	MII.UOI26_vs_MIII.CTRL	0.350023	6.18124	1.93384e-07	6.17302	2.83431e-06	2.21695e-06	small
XP_038072192.1|XM_038216264.1|K12397	K12397 AP-3 complex subunit beta (AP3B)	MII.UOI26_vs_MIII.CTRL	-0.0414034	-0.276018	0.783846	-7.77051	0.919824	0.719472	not significant
PMI_012779|PMI_012779-tr|protein	protein AED:0.14 eAED:0.14 QI:162|0.9|0.90|1|0.9|0.85|21|1108|1192	MII.UOI26_vs_MIII.CTRL	-0.111506	-2.61259	0.0123017	-4.57256	0.0417825	0.0326816	small
XP_038053797.1|XM_038197869.1|coiled-coil-helix-coiled-coil-helix	coiled-coil-helix-coiled-coil-helix domain-containing protein 2-like [Patiria miniata]	MII.UOI26_vs_MIII.CTRL	-0.0095487	-0.0885597	0.92984	-7.80538	0.98546	0.770811	not significant
PMI_005536|PMI_005536-tr|protein	protein AED:0.00 eAED:0.00 QI:153|1|1|1|1|1|4|1874|69	MII.UOI26_vs_MIII.CTRL	-0.102394	-0.786192	0.436032	-7.49595	0.642853	0.502829	not significant
PMI_018169|PMI_018169-tr|K00167;XP_038077964.1|XM_038222036.1|K00167	K00167 2-oxoisovalerate dehydrogenase E1 component beta subunit (BCKDHB, bkdA2)	MII.UOI26_vs_MIII.CTRL	0.130747	1.76783	0.0841284	-6.26831	0.195147	0.152641	not significant
XP_038074622.1|XM_038218694.1|multiple	multiple epidermal growth factor-like domains protein 6 isoform X7 [Patiria miniata]	MII.UOI26_vs_MIII.CTRL	-0.223407	-2.59015	0.0130156	-4.62414	0.0437122	0.034191	small
PMI_016148|PMI_016148-tr|K01511	K01511 ectonucleoside triphosphate diphosphohydrolase 5/6 (ENTPD5_6)	MII.UOI26_vs_MIII.CTRL	-0.0087525	-0.180021	0.857975	-7.79284	0.95953	0.750529	not significant
XP_038053817.1|XM_038197889.1|K03873	K03873 transcription elongation factor B, polypeptide 2 (TCEB2)	MII.UOI26_vs_MIII.CTRL	-0.216386	-4.88266	1.46217e-05	1.88815	0.000129195	0.000101054	small
XP_038063459.1|XM_038207531.1|K02989	K02989 small subunit ribosomal protein S5e (RP-S5e, RPS5)	MII.UOI26_vs_MIII.CTRL	0.0254031	0.498466	0.620676	-7.68286	0.803558	0.62853	not significant
XP_038076444.1|XM_038220516.1|K10424	K10424 dynactin 2 (DCTN2)	MII.UOI26_vs_MIII.CTRL	-0.185358	-3.7141	0.000579068	-1.69448	0.00314966	0.00246361	small
PMI_012681|PMI_012681-tr|K17780	K17780 mitochondrial import inner membrane translocase subunit TIM8 (TIM8)	MII.UOI26_vs_MIII.CTRL	-0.280134	-7.72072	1.12392e-09	11.3221	2.76647e-08	2.16389e-08	small
PMI_002771|PMI_002771-tr|K12179	K12179 COP9 signalosome complex subunit 6 (COPS6, CSN6)	MII.UOI26_vs_MIII.CTRL	0.0390954	1.01888	0.313912	-7.28547	0.512	0.400479	not significant
XP_038044925.1|XM_038188997.1|uncharacterized	uncharacterized protein LOC119719535 isoform X2 [Patiria miniata]	MII.UOI26_vs_MIII.CTRL	0.0553728	1.67678	0.100785	-6.41821	0.223823	0.175071	not significant
XP_038050367.1|XM_038194439.1|K13510	K13510 lysophosphatidylcholine acyltransferase / lyso-PAF acetyltransferase (LPCAT1_2)	MII.UOI26_vs_MIII.CTRL	0.361736	5.98294	3.7669e-07	5.69694	5.14711e-06	4.02599e-06	small
PMI_009403|PMI_009403-tr|K00384	K00384 thioredoxin reductase (NADPH) (trxB, TRR)	MII.UOI26_vs_MIII.CTRL	-0.155566	-2.26682	0.0284466	-5.32963	0.0827609	0.0647343	not significant
PMI_021737|PMI_021737-tr|K03264	K03264 translation initiation factor 6 (EIF6)	MII.UOI26_vs_MIII.CTRL	0.0529169	2.84971	0.00667175	-4.00851	0.0251666	0.0196849	small
XP_038074418.1|XM_038218490.1|K00025	K00025 malate dehydrogenase (MDH1)	MII.UOI26_vs_MIII.CTRL	0.0135935	0.299782	0.765777	-7.76354	0.908189	0.710371	not significant
XP_038049189.1|XM_038193261.1|K08491	K08491 syntaxin 17 (STX17)	MII.UOI26_vs_MIII.CTRL	0.0821565	2.2939	0.0267043	-5.27332	0.078666	0.0615313	not significant
XP_038069630.1|XM_038213702.1|K18587	K18587 ubiquinone biosynthesis protein COQ9 (COQ9)	MII.UOI26_vs_MIII.CTRL	0.170331	3.6584	0.000683754	-1.85405	0.00362471	0.00283519	small
XP_038076858.1|XM_038220930.1|K18263	K18263 G-protein coupled receptor 98 (ADGRV1, GPR98, USH2C)	MII.UOI26_vs_MIII.CTRL	0.0630941	2.22395	0.0314119	-5.41767	0.0894859	0.0699945	not significant
XP_038053670.1|XM_038197742.1|K10422	K10422 CAP-Gly domain-containing linker protein 2 (CLIP2, CYLN2)	MII.UOI26_vs_MIII.CTRL	-0.204178	-2.57086	0.0136593	-4.6682	0.0455194	0.0356046	small
XP_038049099.1|XM_038193171.1|K00799	K00799 glutathione S-transferase (GST, gst)	MII.UOI26_vs_MIII.CTRL	0.875614	8.48746	9.18189e-11	13.8385	2.9717e-09	2.32441e-09	up
XP_038056939.1|XM_038201011.1|K11843	K11843 ubiquitin carboxyl-terminal hydrolase 14 (USP14, UBP6)	MII.UOI26_vs_MIII.CTRL	0.281425	7.09749	8.91732e-09	9.246	1.79269e-07	1.40221e-07	small
XP_038077576.1|XM_038221648.1|K09292	K09292 protein TFG (TFG)	MII.UOI26_vs_MIII.CTRL	-0.141266	-3.93648	0.000295308	-1.04536	0.00176983	0.00138433	small
PMI_019935|PMI_019935-tr|K01892	K01892 histidyl-tRNA synthetase (HARS, hisS)	MII.UOI26_vs_MIII.CTRL	0.428413	14.4137	3.86445e-18	31.0844	6.27117e-16	4.90521e-16	small
PMI_021521|PMI_021521-tr|protein;XP_038077770.1|XM_038221842.1|prefoldin	protein AED:0.00 eAED:0.00 QI:80|1|1|1|0.6|0.5|6|2853|169	MII.UOI26_vs_MIII.CTRL	0.00305979	0.0796705	0.936866	-7.80615	0.986012	0.771243	not significant
XP_038075444.1|XM_038219516.1|K05687	K05687 protein DJ-1 (PARK7)	MII.UOI26_vs_MIII.CTRL	-0.301706	-10.5982	1.30331e-13	20.4447	7.77099e-12	6.07834e-12	small
PMI_019730|PMI_019730-tr|K16518;PMI_020945|PMI_020945-tr|K16518;XP_038058870.1|XM_038202942.1|K16518	K16518 A-kinase anchor protein 1, mitochondrial (AKAP1)	MII.UOI26_vs_MIII.CTRL	0.0565867	1.12469	0.26691	-6.97083	0.45689	0.357372	not significant
PMI_024484|PMI_024484-tr|K01596	K01596 phosphoenolpyruvate carboxykinase (GTP) (E4.1.1.32, pckA, PCK)	MII.UOI26_vs_MIII.CTRL	0.21324	2.44717	0.0185251	-4.9449	0.058502	0.0457593	not significant
PMI_014042|PMI_014042-tr|protein	protein AED:0.00 eAED:0.00 QI:359|1|1|1|0.66|0.5|4|3045|458	MII.UOI26_vs_MIII.CTRL	0.13536	4.21487	0.000124563	-0.208213	0.00083703	0.000654712	small
PMI_018152|PMI_018152-tr|protein	protein AED:0.00 eAED:0.00 QI:197|1|1|1|0|0.33|3|2119|82	MII.UOI26_vs_MIII.CTRL	-0.07505	-2.38973	0.0212791	-5.06988	0.0655617	0.0512813	not significant
XP_038078219.1|XM_038222291.1|K12871	K12871 coiled-coil domain-containing protein 12 (CCDC12)	MII.UOI26_vs_MIII.CTRL	-0.154772	-2.1398	0.0380411	-5.58661	0.104394	0.0816555	not significant
XP_038076441.1|XM_038220513.1|K10396;XP_038076442.1|XM_038220514.1|K10396	K10396 kinesin family member 5 (KIF5)	MII.UOI26_vs_MIII.CTRL	0.109195	2.10455	0.0411659	-5.45532	0.11111	0.0869084	not significant
XP_038078458.1|XM_038222530.1|tropomyosin-like	tropomyosin-like isoform X5 [Patiria miniata]	MII.UOI26_vs_MIII.CTRL	-0.258837	-2.73561	0.00898776	-4.28424	0.0322747	0.0252448	small
XP_038063470.1|XM_038207542.1|K02936	K02936 large subunit ribosomal protein L7Ae (RP-L7Ae, RPL7A)	MII.UOI26_vs_MIII.CTRL	-0.24948	-2.3479	0.0235117	-5.15947	0.0710088	0.0555419	not significant
XP_038063836.1|XM_038207908.1|selenoprotein	selenoprotein F-like [Patiria miniata]	MII.UOI26_vs_MIII.CTRL	0.00723624	0.0830632	0.934184	-7.80586	0.985738	0.771028	not significant
XP_038059044.1|XM_038203116.1|protein	protein OSCP1-like [Patiria miniata]	MII.UOI26_vs_MIII.CTRL	0.0555187	1.72083	0.0924151	-6.34656	0.209642	0.163979	not significant
XP_038076057.1|XM_038220129.1|K03940	K03940 NADH dehydrogenase (ubiquinone) Fe-S protein 7 (NDUFS7)	MII.UOI26_vs_MIII.CTRL	-0.109705	-1.20875	0.233314	-7.07553	0.415569	0.325051	not significant
XP_038057729.1|XM_038201801.1|K10739	K10739 replication factor A2 (RFA2, RPA2)	MII.UOI26_vs_MIII.CTRL	-0.0929726	-2.76475	0.00833426	-4.21456	0.0303609	0.0237478	small
XP_038060671.1|XM_038204743.1|K07897	K07897 Ras-related protein Rab-7A (RAB7A)	MII.UOI26_vs_MIII.CTRL	-0.209272	-3.63923	0.000723836	-1.9087	0.0038024	0.00297418	small
XP_038054983.1|XM_038199055.1|pollen-specific;XP_038054989.1|XM_038199061.1|pollen-specific	pollen-specific leucine-rich repeat extensin-like protein 1 isoform X1 [Patiria miniata]	MII.UOI26_vs_MIII.CTRL	-0.380797	-4.59259	3.74752e-05	0.964329	0.000295542	0.000231168	small
XP_038053950.1|XM_038198022.1|nucleobindin-2-like	nucleobindin-2-like isoform X3 [Patiria miniata]	MII.UOI26_vs_MIII.CTRL	-0.0548582	-0.469346	0.641175	-7.69717	0.819681	0.641141	not significant
PMI_004151|PMI_004151-tr|K13238;XP_038064587.1|XM_038208659.1|K13238	K13238 3,2-trans-enoyl-CoA isomerase, mitochondrial (DCI)	MII.UOI26_vs_MIII.CTRL	-0.239085	-3.07873	0.0035998	-3.43228	0.0149609	0.0117022	small
PMI_012490|PMI_012490-tr|K02134	K02134 F-type H+-transporting ATPase subunit delta (ATPeF1D, ATP5D, ATP16)	MII.UOI26_vs_MIII.CTRL	-0.134868	-3.2818	0.00204253	-2.89771	0.00924823	0.00723382	small
PMI_003536|PMI_003536-tr|K02912	K02912 large subunit ribosomal protein L32e (RP-L32e, RPL32)	MII.UOI26_vs_MIII.CTRL	-0.0779244	-2.83982	0.00684796	-4.0327	0.0257479	0.0201396	small
PMI_010214|PMI_010214-tr|K00026	K00026 malate dehydrogenase (MDH2)	MII.UOI26_vs_MIII.CTRL	-0.0839274	-1.87239	0.0679098	-6.08777	0.165296	0.129292	not significant
PMI_026268|PMI_026268-tr|protein	protein AED:0.03 eAED:0.03 QI:207|0.71|0.87|0.87|1|1|8|2967|396	MII.UOI26_vs_MIII.CTRL	0.128931	2.57607	0.0134826	-4.65632	0.0450117	0.0352074	small
PMI_006719|PMI_006719-tr|K10410	K10410 dynein light intermediate chain, axonemal (DNALI)	MII.UOI26_vs_MIII.CTRL	-0.0460945	-1.31575	0.195177	-6.94248	0.366031	0.286304	not significant
XP_038054306.1|XM_038198378.1|K08867	K08867 WNK lysine deficient protein kinase (WNK, PRKWNK)	MII.UOI26_vs_MIII.CTRL	-0.156361	-3.91862	0.000311889	-1.09815	0.00185209	0.00144867	small
XP_038058434.1|XM_038202506.1|K02503	K02503 histidine triad (HIT) family protein (HINT1, hinT, hit)	MII.UOI26_vs_MIII.CTRL	-0.183544	-4.40765	6.77395e-05	0.385429	0.000494223	0.000386574	small
XP_038070185.1|XM_038214257.1|K15424	K15424 serine/threonine-protein phosphatase 4 regulatory subunit 1 (PPP4R1)	MII.UOI26_vs_MIII.CTRL	0.113135	2.43706	0.018985	-4.96705	0.0597277	0.046718	not significant
PMI_017340|PMI_017340-tr|protein	protein AED:0.02 eAED:0.02 QI:528|1|1|1|0.85|0.75|8|385|160	MII.UOI26_vs_MIII.CTRL	0.37136	11.8336	3.64289e-15	24.0545	3.04205e-13	2.37944e-13	small
XP_038062751.1|XM_038206823.1|beta-galactosidase-1-like;XP_038062752.1|XM_038206824.1|beta-galactosidase-1-like	beta-galactosidase-1-like protein 2 isoform X1 [Patiria miniata]	MII.UOI26_vs_MIII.CTRL	0.0418862	0.662091	0.511419	-7.58664	0.712985	0.557685	not significant
PMI_019943|PMI_019943-tr|protein	protein AED:0.00 eAED:0.00 QI:64|1|1|1|1|1|6|3844|203	MII.UOI26_vs_MIII.CTRL	0.0974512	1.86301	0.069247	-6.10432	0.167746	0.131209	not significant
PMI_003771|PMI_003771-tr|K03231;XP_038051874.1|XM_038195946.1|K03231	K03231 elongation factor 1-alpha (EEF1A)	MII.UOI26_vs_MIII.CTRL	0.121387	1.05391	0.297766	-7.24929	0.492968	0.385592	not significant
XP_038063554.1|XM_038207626.1|K17546	K17546 probable inactive protein kinase-like protein SgK071 (SGK071)	MII.UOI26_vs_MIII.CTRL	0.268184	2.8304	0.00701998	-3.85669	0.0262536	0.0205352	small
XP_038064076.1|XM_038208148.1|K04798	K04798 prefoldin beta subunit (pfdB, PFDN6)	MII.UOI26_vs_MIII.CTRL	-0.171051	-0.777182	0.441273	-7.50305	0.647199	0.506228	not significant
PMI_002872|PMI_002872-tr|K15151;PMI_011513|PMI_011513-tr|K15151	K15151 mediator of RNA polymerase II transcription subunit 10 (MED10, NUT2)	MII.UOI26_vs_MIII.CTRL	0.030429	0.877674	0.38496	-7.41944	0.589949	0.461448	not significant
XP_038075724.1|XM_038219796.1|K17920	K17920 sorting nexin-5/6/32 (SNX5_6_32)	MII.UOI26_vs_MIII.CTRL	0.0229986	0.60671	0.547208	-7.62219	0.744413	0.582268	not significant
XP_038060762.1|XM_038204834.1|K08451	K08451 G protein-coupled receptor 64 (GPR64); K08463 G protein-coupled receptor 126 (GPR126)	MII.UOI26_vs_MIII.CTRL	0.149229	4.57299	3.99143e-05	0.902581	0.000312004	0.000244044	small
XP_038048446.1|XM_038192518.1|K13199	K13199 plasminogen activator inhibitor 1 RNA-binding protein (SERBP1)	MII.UOI26_vs_MIII.CTRL	-0.400197	-7.34333	3.92726e-09	10.0674	8.63996e-08	6.75804e-08	small
XP_038069820.1|XM_038213892.1|K01672	K01672 carbonic anhydrase (CA)	MII.UOI26_vs_MIII.CTRL	-1.27632	-16.441	3.05678e-20	35.8471	8.1554e-18	6.37902e-18	down
PMI_010120|PMI_010120-tr|protein	protein AED:0.05 eAED:0.05 QI:383|1|0.97|1|0.85|0.85|41|0|2802	MII.UOI26_vs_MIII.CTRL	-0.0175229	-0.522803	0.603774	-7.67024	0.790549	0.618355	not significant
PMI_005995|PMI_005995-tr|K03283	K03283 heat shock 70kDa protein 1/2/6/8 (HSPA1s)	MII.UOI26_vs_MIII.CTRL	0.186757	5.43821	2.33397e-06	3.69919	2.59181e-05	2.02727e-05	small
XP_038075318.1|XM_038219390.1|K00939	K00939 adenylate kinase (adk, AK)	MII.UOI26_vs_MIII.CTRL	0.384	4.18502	0.000136777	-0.299174	0.000907675	0.000709969	small
PMI_022687|PMI_022687-tr|K00799	K00799 glutathione S-transferase (GST, gst)	MII.UOI26_vs_MIII.CTRL	0.508068	18.5314	3.21544e-22	40.4326	1.42575e-19	1.1152e-19	up
PMI_027721|PMI_027721-tr|K03964;XP_038072555.1|XM_038216627.1|K03964	K03964 NADH dehydrogenase (ubiquinone) 1 beta subcomplex subunit 8 (NDUFB8)	MII.UOI26_vs_MIII.CTRL	-0.0809189	-0.323612	0.747788	-7.75597	0.896672	0.701362	not significant
XP_038063796.1|XM_038207868.1|uncharacterized	uncharacterized protein LOC119734374 isoform X2 [Patiria miniata]	MII.UOI26_vs_MIII.CTRL	-0.0022074	-0.0514803	0.959179	-7.80803	0.993734	0.777283	not significant
XP_038048268.1|XM_038192340.1|K02866	K02866 large subunit ribosomal protein L10e (RP-L10e, RPL10)	MII.UOI26_vs_MIII.CTRL	-0.135775	-1.46353	0.150539	-6.74171	0.303158	0.237125	not significant
XP_038052123.1|XM_038196195.1|K09584	K09584 protein disulfide-isomerase A6 (PDIA6, TXNDC7)	MII.UOI26_vs_MIII.CTRL	0.183254	4.93954	1.21384e-05	2.0713	0.000110159	8.61648e-05	small
PMI_021446|PMI_021446-tr|protein	protein AED:0.04 eAED:0.04 QI:214|0.6|0.66|1|0.8|0.66|6|500|319	MII.UOI26_vs_MIII.CTRL	-0.238179	-4.50925	4.89738e-05	0.702414	0.000372594	0.000291437	small
XP_038062778.1|XM_038206850.1|sortilin-related	sortilin-related receptor-like isoform X1 [Patiria miniata]	MII.UOI26_vs_MIII.CTRL	-0.237495	-8.34707	1.4464e-10	13.3816	4.40809e-09	3.44794e-09	small
XP_038061937.1|XM_038206009.1|K03259	K03259 translation initiation factor 4E (EIF4E)	MII.UOI26_vs_MIII.CTRL	-0.101024	-3.40427	0.00143937	-2.56542	0.00685643	0.00536299	small
PMI_002237|PMI_002237-tr|K08360	K08360 cytochrome b-561 (CYB561); K16295 cytochrome b ascorbate-dependent protein 3 (CYBASC3)	MII.UOI26_vs_MIII.CTRL	-0.30971	-4.0957	0.000180706	-0.569673	0.00115302	0.000901871	small
XP_038071055.1|XM_038215127.1|K18261	K18261 dysferlin (DYSF)	MII.UOI26_vs_MIII.CTRL	-0.0701619	-0.648864	0.51985	-7.59541	0.719982	0.563159	not significant
XP_038057476.1|XM_038201548.1|K12184	K12184 ESCRT-I complex subunit VPS28 (VPS28)	MII.UOI26_vs_MIII.CTRL	-0.0873471	-0.771002	0.444889	-7.50787	0.650715	0.508979	not significant
XP_038050521.1|XM_038194593.1|K04439;XP_038050523.1|XM_038194595.1|K04439	K04439 beta-arrestin (ARRB); K13801 arrestin-C (ARR3); K13805 arrestin-2 (ARR2)	MII.UOI26_vs_MIII.CTRL	0.103743	2.70014	0.0098471	-4.36835	0.0347938	0.0272152	small
PMI_006192|PMI_006192-tr|K08492	K08492 syntaxin 18 (STX18)	MII.UOI26_vs_MIII.CTRL	0.218785	3.83065	0.000407646	-1.1603	0.00232197	0.00181621	small
PMI_023626|PMI_023626-tr|K00826;XP_038054768.1|XM_038198840.1|K00826	K00826 branched-chain amino acid aminotransferase (E2.6.1.42, ilvE)	MII.UOI26_vs_MIII.CTRL	-0.257332	-5.72876	8.83965e-07	4.66171	1.09606e-05	8.57322e-06	small
XP_038065835.1|XM_038209907.1|uncharacterized	uncharacterized protein LOC119735917 [Patiria miniata]	MII.UOI26_vs_MIII.CTRL	-0.465314	-12.7447	2.95382e-16	26.7262	3.28594e-14	2.57021e-14	small
PMI_019093|PMI_019093-tr|K06564	K06564 insulin-like growth factor 2 receptor (IGF2R, CD222)	MII.UOI26_vs_MIII.CTRL	0.158207	4.86003	1.57433e-05	1.81547	0.00013787	0.000107839	small
XP_038048331.1|XM_038192403.1|K14322	K14322 polyadenylate-binding protein-interacting protein 1 (PAIP1)	MII.UOI26_vs_MIII.CTRL	-0.00838541	-0.186782	0.852704	-7.79158	0.956387	0.74807	not significant
XP_038073851.1|XM_038217923.1|K08493	K08493 vesicle transport through interaction with t-SNAREs 1 (VTI1)	MII.UOI26_vs_MIII.CTRL	-0.0394966	-0.449335	0.655429	-7.70651	0.830518	0.649618	not significant
PMI_019262|PMI_019262-tr|K07048;XP_038051193.1|XM_038195265.1|K07048	K07048 phosphotriesterase-related protein (PTER, php)	MII.UOI26_vs_MIII.CTRL	1.08032	0.118351	0.906337	-4.60118	0.980568	0.766984	not significant
XP_038046177.1|XM_038190249.1|uncharacterized	uncharacterized protein LOC119720544 [Patiria miniata]	MII.UOI26_vs_MIII.CTRL	0.0513379	0.820557	0.416389	-7.46817	0.6231	0.487378	not significant
XP_038068524.1|XM_038212596.1|K15623	K15623 protein SSXT (SS18, SSXT, SYT)	MII.UOI26_vs_MIII.CTRL	-0.0841188	-1.54617	0.129336	-6.621	0.270602	0.211661	not significant
PMI_001735|PMI_001735-tr|protein	protein AED:0.01 eAED:0.01 QI:52|1|0.66|1|1|1|3|0|176	MII.UOI26_vs_MIII.CTRL	-2.22538	-0.344034	0.732484	-4.60053	0.886265	0.693222	not significant
PMI_011000|PMI_011000-tr|protein	protein AED:0.05 eAED:0.05 QI:8320|1|0.75|1|1|1|4|0|209	MII.UOI26_vs_MIII.CTRL	-0.0455168	-0.404658	0.687719	-7.72592	0.854512	0.668386	not significant
PMI_010938|PMI_010938-tr|K12189;XP_038071505.1|XM_038215577.1|K12189	K12189 ESCRT-II complex subunit VPS25 (VPS25, EAP20)	MII.UOI26_vs_MIII.CTRL	0.117257	1.58266	0.120771	-6.36452	0.256934	0.20097	not significant
XP_038044771.1|XM_038188843.1|K11592	K11592 endoribonuclease Dicer (DICER1, DCR1); K11699 RNA-dependent RNA polymerase (RDR, RDRP); K12646 ATP-dependent RNA helicase DDX58 (DDX58, RIG-I); K12647 interferon-induced helicase C domain-containing protein 1 (IFIH1, MDA5)	MII.UOI26_vs_MIII.CTRL	0.0839943	1.36937	0.177939	-6.87189	0.341914	0.26744	not significant
XP_038071069.1|XM_038215141.1|K01509	K01509 adenosinetriphosphatase (ENTPD2); K01510 apyrase (ENTPD1_3_8, CD39)	MII.UOI26_vs_MIII.CTRL	0.0898062	1.8786	0.0670364	-6.07676	0.1636	0.127965	not significant
PMI_010691|PMI_010691-tr|K03237	K03237 translation initiation factor 2 subunit 1 (EIF2S1)	MII.UOI26_vs_MIII.CTRL	0.319869	6.85694	1.99539e-08	8.4401	3.66932e-07	2.87008e-07	small
XP_038068266.1|XM_038212338.1|K02599;XP_038068268.1|XM_038212340.1|K02599	K02599 Notch 1 (NOTCH1)	MII.UOI26_vs_MIII.CTRL	0.179799	2.39616	0.0209537	-5.05601	0.0647874	0.0506756	not significant
PMI_006579|PMI_006579-tr|protein;XP_038077389.1|XM_038221461.1|transmembrane	protein AED:0.11 eAED:0.11 QI:256|0.42|0.75|0.75|0.85|0.75|8|1095|424	MII.UOI26_vs_MIII.CTRL	-0.0159667	-0.281877	0.77938	-7.76885	0.917387	0.717565	not significant
PMI_019760|PMI_019760-tr|K04858	K04858 voltage-dependent calcium channel alpha-2/delta-1 (CACNA2D1); K04859 voltage-dependent calcium channel alpha-2/delta-2 (CACNA2D2)	MII.UOI26_vs_MIII.CTRL	-0.240553	-5.18341	5.4384e-06	2.86285	5.46653e-05	4.27583e-05	small
PMI_005555|PMI_005555-tr|K17065;PMI_017145|PMI_017145-tr|K17065;XP_038054332.1|XM_038198404.1|K17065	K17065 dynamin 1-like protein (DNM1L)	MII.UOI26_vs_MIII.CTRL	0.64699	6.5307	5.96867e-08	7.53011	9.91064e-07	7.75194e-07	up
XP_038044131.1|XM_038188203.1|COMM	COMM domain-containing protein 4-like [Patiria miniata]	MII.UOI26_vs_MIII.CTRL	0.133191	3.04093	0.00399237	-3.5294	0.0163125	0.0127594	small
XP_038072225.1|XM_038216297.1|myeloid-derived	myeloid-derived growth factor-like [Patiria miniata]	MII.UOI26_vs_MIII.CTRL	-0.21851	-3.29618	0.00196092	-2.85908	0.00894692	0.00699814	small
XP_038070052.1|XM_038214124.1|K01251	K01251 adenosylhomocysteinase (E3.3.1.1, ahcY)	MII.UOI26_vs_MIII.CTRL	0.0936622	2.36023	0.0228328	-5.13319	0.0693577	0.0542505	not significant
XP_038058310.1|XM_038202382.1|K07901	K07901 Ras-related protein Rab-8A (RAB8A, MEL); K07902 Ras-related protein Rab-8B (RAB8B)	MII.UOI26_vs_MIII.CTRL	-0.0208629	-0.476299	0.636254	-7.4916	0.815476	0.637852	not significant
PMI_004094|PMI_004094-tr|K10299;PMI_005630|PMI_005630-tr|K10299;XP_038051602.1|XM_038195674.1|K10299	K10299 F-box protein 16 (FBXO16)	MII.UOI26_vs_MIII.CTRL	-0.215528	-1.2333	0.224111	-7.04592	0.40353	0.315635	not significant
XP_038057837.1|XM_038201909.1|K06545	K06545 CD163 antigen (CD163); K13912 deleted in malignant brain tumors 1 protein (DMBT1)	MII.UOI26_vs_MIII.CTRL	-0.463358	-8.51922	8.28715e-11	13.9416	2.70639e-09	2.1169e-09	small
XP_038066108.1|XM_038210180.1|K01019	K01019 galactosylceramide sulfotransferase (GAL3ST1); K09675 galactose-3-O-sulfotransferase 2 (GAL3ST2); K09677 galactose-3-O-sulfotransferase 4 (GAL3ST4)	MII.UOI26_vs_MIII.CTRL	0.0809914	1.91537	0.062058	-6.01098	0.154139	0.120565	not significant
XP_038052574.1|XM_038196646.1|K01556	K01556 kynureninase (KYNU, kynU)	MII.UOI26_vs_MIII.CTRL	-0.407404	-7.21614	6.00003e-09	9.64278	1.25594e-07	9.82374e-08	small
XP_038066006.1|XM_038210078.1|K02929;XP_038066007.1|XM_038210079.1|K02929	K02929 large subunit ribosomal protein L44e (RP-L44e, RPL44)	MII.UOI26_vs_MIII.CTRL	-0.165971	-1.75517	0.0862968	-6.28956	0.19912	0.155749	not significant
PMI_000386|PMI_000386-tr|protein	protein AED:0.00 eAED:0.00 QI:543|1|1|1|1|1|7|1424|417	MII.UOI26_vs_MIII.CTRL	0.200856	3.72633	0.000558246	-1.65928	0.00305382	0.00238865	small
XP_038049612.1|XM_038193684.1|K15129	K15129 mediator of RNA polymerase II transcription subunit 8 (MED8)	MII.UOI26_vs_MIII.CTRL	-0.0763804	-2.64225	0.0114135	-4.50393	0.039257	0.0307062	small
PMI_019869|PMI_019869-tr|K12663	K12663 Delta(3,5)-Delta(2,4)-dienoyl-CoA isomerase (ECH1)	MII.UOI26_vs_MIII.CTRL	0.28933	11.4703	1.02186e-14	23.0135	7.78943e-13	6.09276e-13	small
XP_038067614.1|XM_038211686.1|K05032	K05032 ATP-binding cassette subfamily C (CFTR/MRP) member 8 (ABCC8, SUR1); K05033 ATP-binding cassette subfamily C (CFTR/MRP) member 9 (ABCC9, SUR2)	MII.UOI26_vs_MIII.CTRL	0.528911	7.9783	4.81584e-10	12.3491	1.28922e-08	1.00841e-08	up
XP_038060036.1|XM_038204108.1|K11830;XP_038060037.1|XM_038204109.1|K11830	K11830 transcription factor A, mitochondrial (TFAM, MTTFA)	MII.UOI26_vs_MIII.CTRL	-0.088297	-1.83746	0.0730045	-6.14907	0.174658	0.136615	not significant
XP_038057156.1|XM_038201228.1|K00569	K00569 thiopurine S-methyltransferase (TPMT, tpmT)	MII.UOI26_vs_MIII.CTRL	0.12172	3.00032	0.00445868	-3.63286	0.0179087	0.0140079	small
XP_038072148.1|XM_038216220.1|K01619	K01619 deoxyribose-phosphate aldolase (deoC, DERA)	MII.UOI26_vs_MIII.CTRL	0.110524	3.11005	0.00330234	-3.35122	0.0139213	0.010889	small
XP_038074294.1|XM_038218366.1|K00933	K00933 creatine kinase (E2.7.3.2); K00934 arginine kinase (E2.7.3.3)	MII.UOI26_vs_MIII.CTRL	-0.0402439	-0.897419	0.374454	-7.40186	0.578636	0.4526	not significant
PMI_014389|PMI_014389-tr|protein	protein AED:0.04 eAED:0.04 QI:102|0.93|0.93|1|0.86|0.75|16|2015|634	MII.UOI26_vs_MIII.CTRL	-0.0652529	-0.888403	0.379228	-7.40994	0.584264	0.457002	not significant
XP_038079152.1|XM_038223224.1|K00020	K00020 3-hydroxyisobutyrate dehydrogenase (mmsB, HIBADH)	MII.UOI26_vs_MIII.CTRL	-0.0416191	-1.16312	0.251143	-7.12905	0.438203	0.342755	not significant
XP_038060645.1|XM_038204717.1|ovoinhibitor-like	ovoinhibitor-like isoform X1 [Patiria miniata]	MII.UOI26_vs_MIII.CTRL	0.1518	2.3857	0.0214857	-5.07856	0.0660817	0.051688	not significant
PMI_013635|PMI_013635-tr|K03424	K03424 TatD DNase family protein (tatD)	MII.UOI26_vs_MIII.CTRL	0.312948	8.99317	1.81817e-11	15.4679	6.86328e-10	5.36834e-10	small
XP_038058075.1|XM_038202147.1|K02726	K02726 20S proteasome subunit alpha 2 (PSMA2)	MII.UOI26_vs_MIII.CTRL	-0.210238	-6.32897	1.17647e-07	6.66832	1.83173e-06	1.43275e-06	small
PMI_002315|PMI_002315-tr|protein	protein AED:0.02 eAED:0.02 QI:1141|0.88|0.9|1|1|1|10|3155|385	MII.UOI26_vs_MIII.CTRL	-0.130032	-1.6652	0.103086	-6.43677	0.227808	0.178188	not significant
XP_038076375.1|XM_038220447.1|peptidyl-glycine	peptidyl-glycine alpha-amidating monooxygenase B-like [Patiria miniata]	MII.UOI26_vs_MIII.CTRL	0.00613502	0.223491	0.824204	-7.78389	0.942862	0.737492	not significant
XP_038076778.1|XM_038220850.1|K17218	K17218 sulfide:quinone oxidoreductase (sqr)	MII.UOI26_vs_MIII.CTRL	-0.601132	-6.42761	8.44231e-08	6.99929	1.35488e-06	1.05976e-06	down
XP_038046849.1|XM_038190921.1|tubulin-specific	tubulin-specific chaperone C-like [Patiria miniata]	MII.UOI26_vs_MIII.CTRL	0.31245	5.15536	5.96676e-06	2.77132	5.90709e-05	4.62043e-05	small
XP_038073253.1|XM_038217325.1|uncharacterized	uncharacterized protein LOC119741533 [Patiria miniata]	MII.UOI26_vs_MIII.CTRL	-0.124598	-1.13644	0.262017	-7.15946	0.451445	0.353113	not significant
XP_038064392.1|XM_038208464.1|28	28 kDa heat- and acid-stable phosphoprotein-like [Patiria miniata]	MII.UOI26_vs_MIII.CTRL	-0.108234	-1.82241	0.0752965	-6.17517	0.178864	0.139905	not significant
XP_038047155.1|XM_038191227.1|K02725	K02725 20S proteasome subunit alpha 6 (PSMA1); K13141 integrator complex subunit 4 (INTS4)	MII.UOI26_vs_MIII.CTRL	-0.0877643	-3.22245	0.0024148	-3.05612	0.0106758	0.00835047	small
XP_038073816.1|XM_038217888.1|K11714	K11714 rhamnogalacturonan II specific xylosyltransferase (RGXT)	MII.UOI26_vs_MIII.CTRL	0.214961	4.21356	0.000125078	-0.212225	0.000839952	0.000656997	small
XP_038054156.1|XM_038198228.1|K17782;XP_038054157.1|XM_038198229.1|K17782	K17782 mitochondrial intermembrane space import and assembly protein 40 (MIA40, CHCHD4)	MII.UOI26_vs_MIII.CTRL	-0.573445	-8.07948	3.45776e-10	12.5057	9.60788e-09	7.51513e-09	down
XP_038071050.1|XM_038215122.1|glutaredoxin-3-like	glutaredoxin-3-like [Patiria miniata]	MII.UOI26_vs_MIII.CTRL	0.0732682	2.07828	0.0436383	-5.70678	0.116447	0.0910829	not significant
PMI_012040|PMI_012040-tr|K17662	K17662 cytochrome b pre-mRNA-processing protein 3 (CBP3, UQCC)	MII.UOI26_vs_MIII.CTRL	0.202877	3.24705	0.00225332	-2.99068	0.010078	0.00788283	small
PMI_002004|PMI_002004-tr|K12180	K12180 COP9 signalosome complex subunit 7 (COPS7, CSN7)	MII.UOI26_vs_MIII.CTRL	0.113976	2.74279	0.00882243	-4.26711	0.031768	0.0248484	small
PMI_006760|PMI_006760-tr|K00248	K00248 butyryl-CoA dehydrogenase (ACADS, bcd)	MII.UOI26_vs_MIII.CTRL	0.331773	7.6657	1.34794e-09	11.1397	3.25678e-08	2.5474e-08	small
PMI_020710|PMI_020710-tr|protein	protein AED:0.08 eAED:0.08 QI:8|1|1|1|1|1|8|74|298	MII.UOI26_vs_MIII.CTRL	0.0166866	0.199571	0.84275	-7.78906	0.951836	0.744511	not significant
PMI_000785|PMI_000785-tr|protein	protein AED:0.02 eAED:0.02 QI:257|0.66|0.6|1|0.88|0.9|10|5214|403	MII.UOI26_vs_MIII.CTRL	-0.119003	-2.57029	0.0136787	-4.66949	0.0455745	0.0356476	small
XP_038067172.1|XM_038211244.1|K10610	K10610 DNA damage-binding protein 1 (DDB1)	MII.UOI26_vs_MIII.CTRL	-0.279988	-7.41642	3.07973e-09	10.3111	6.93038e-08	5.42083e-08	small
XP_038077555.1|XM_038221627.1|K00802	K00802 spermine synthase (SMS)	MII.UOI26_vs_MIII.CTRL	-0.131207	-3.01984	0.00422855	-3.58325	0.017144	0.0134098	small
XP_038054279.1|XM_038198351.1|testin-like	testin-like isoform X2 [Patiria miniata]	MII.UOI26_vs_MIII.CTRL	-0.0326331	-0.61381	0.542549	-7.6178	0.74009	0.578886	not significant
PMI_014322|PMI_014322-tr|K11433;XP_038061331.1|XM_038205403.1|K11433	K11433 histone-lysine N-methyltransferase SETMAR (SETMAR)	MII.UOI26_vs_MIII.CTRL	-0.000239839	-0.00270348	0.997855	-7.60706	0.999101	0.781481	not significant
PMI_015381|PMI_015381-tr|K09611	K09611 probable aminopeptidase NPEPL1 (NPEPL1); K11142 cytosol aminopeptidase (LAP3)	MII.UOI26_vs_MIII.CTRL	-0.793037	-16.6065	2.09876e-20	36.226	5.69596e-18	4.45529e-18	down
XP_038044948.1|XM_038189020.1|K14294	K14294 partner of Y14 and mago (WIBG, PYM)	MII.UOI26_vs_MIII.CTRL	-0.178183	-1.75543	0.0862526	-6.28914	0.199062	0.155703	not significant
XP_038065825.1|XM_038209897.1|prenylated	prenylated Rab acceptor protein 1-like [Patiria miniata]	MII.UOI26_vs_MIII.CTRL	0.00337272	0.0875539	0.930635	-7.80547	0.985623	0.770939	not significant
PMI_000383|PMI_000383-tr|K01285	K01285 lysosomal Pro-X carboxypeptidase (PRCP)	MII.UOI26_vs_MIII.CTRL	-0.0235499	-0.560167	0.57825	-7.64971	0.769678	0.60203	not significant
PMI_023062|PMI_023062-tr|protein	protein AED:0.20 eAED:0.20 QI:248|0.5|0.76|0.92|0.66|0.69|13|75|528	MII.UOI26_vs_MIII.CTRL	-1.18151	-0.136619	0.891965	-4.60115	0.975096	0.762705	not significant
PMI_025624|PMI_025624-tr|K02727	K02727 20S proteasome subunit alpha 7 (PSMA3)	MII.UOI26_vs_MIII.CTRL	-0.0707429	-2.54708	0.0144925	-4.72217	0.0478054	0.0373926	small
PMI_000220|PMI_000220-tr|K08493;XP_038061925.1|XM_038205997.1|K08493	K08493 vesicle transport through interaction with t-SNAREs 1 (VTI1)	MII.UOI26_vs_MIII.CTRL	-0.0798193	-0.849465	0.400291	-7.4439	0.60648	0.474379	not significant
PMI_025309|PMI_025309-tr|protein;PMI_028797|PMI_028797-tr|protein;XP_038055214.1|XM_038199286.1|transmembrane	protein AED:0.02 eAED:0.02 QI:463|1|1|1|0.8|0.83|6|3877|243	MII.UOI26_vs_MIII.CTRL	0.0809984	1.12314	0.267563	-6.97257	0.457547	0.357886	not significant
PMI_020874|PMI_020874-tr|K12614	K12614 ATP-dependent RNA helicase DDX6/DHH1 (DDX6, RCK, DHH1); K15691 E3 ubiquitin-protein ligase RFWD3 (RFWD3)	MII.UOI26_vs_MIII.CTRL	0.191669	5.98874	3.69422e-07	5.52871	5.05439e-06	3.95346e-06	small
XP_038048510.1|XM_038192582.1|K03951	K03951 NADH dehydrogenase (ubiquinone) 1 alpha subcomplex subunit 7 (NDUFA7)	MII.UOI26_vs_MIII.CTRL	-0.168774	-1.04387	0.302334	-7.25978	0.498459	0.389887	not significant
PMI_010651|PMI_010651-tr|K03247	K03247 translation initiation factor 3 subunit H (EIF3H)	MII.UOI26_vs_MIII.CTRL	0.172379	4.24616	0.000112903	-0.112579	0.000770439	0.000602625	small
PMI_000539|PMI_000539-tr|protein	protein AED:0.03 eAED:0.03 QI:165|0.88|0.9|1|1|1|10|832|418	MII.UOI26_vs_MIII.CTRL	0.496043	6.76128	2.75048e-08	8.30276	4.89489e-07	3.8287e-07	small
XP_038072302.1|XM_038216374.1|K14085	K14085 aldehyde dehydrogenase family 7 member A1 (ALDH7A1)	MII.UOI26_vs_MIII.CTRL	0.0910814	1.8414	0.0724133	-6.1422	0.173497	0.135706	not significant
PMI_014368|PMI_014368-tr|protein	protein AED:0.07 eAED:0.07 QI:297|0.42|0.62|0.75|0.85|0.87|8|1748|249	MII.UOI26_vs_MIII.CTRL	-2.53054	-0.432144	0.667779	-4.6001	0.83988	0.656941	not significant
PMI_006895|PMI_006895-tr|K03125	K03125 transcription initiation factor TFIID subunit 1 (TAF1)	MII.UOI26_vs_MIII.CTRL	-0.456483	-6.18962	1.88011e-07	6.20109	2.76329e-06	2.1614e-06	small
XP_038077021.1|XM_038221093.1|K14863	K14863 ribosome biogenesis protein YTM1 (YTM1, WDR12)	MII.UOI26_vs_MIII.CTRL	-0.0742884	-1.62199	0.112059	-6.50505	0.242731	0.18986	not significant
XP_038063369.1|XM_038207441.1|K05038	K05038 solute carrier family 6 (neurotransmitter transporter, amino acid) member 5/7/9/14 (SLC6A5S)	MII.UOI26_vs_MIII.CTRL	0.0853388	1.61945	0.112606	-6.50902	0.243547	0.190498	not significant
XP_038052196.1|XM_038196268.1|K11656	K11656 chromatin accessibility complex protein 1 (CHRAC1, CHRAC15)	MII.UOI26_vs_MIII.CTRL	-0.12192	-0.922224	0.361517	-7.37924	0.56519	0.442082	not significant
PMI_004144|PMI_004144-tr|K17286	K17286 erythrocyte band 7 integral membrane protein (STOM)	MII.UOI26_vs_MIII.CTRL	-0.104699	-1.40746	0.166424	-6.82018	0.32579	0.254827	not significant
PMI_014188|PMI_014188-tr|K04453;PMI_025027|PMI_025027-tr|K04453	K04453 Max protein (MAX)	MII.UOI26_vs_MIII.CTRL	-0.139028	-2.45634	0.0181163	-4.92473	0.0574243	0.0449164	not significant
PMI_003557|PMI_003557-tr|K11875	K11875 proteasome assembly chaperone 1 (PSMG1, DSCR2, PAC1)	MII.UOI26_vs_MIII.CTRL	-0.259	-3.64391	0.000713843	-1.89536	0.00375995	0.00294097	small
PMI_023619|PMI_023619-tr|K08288	K08288 protein kinase C substrate 80K-H (PRKCSH)	MII.UOI26_vs_MIII.CTRL	0.201517	6.48563	6.9455e-08	7.19403	1.13589e-06	8.88472e-07	small
XP_038070206.1|XM_038214278.1|K11147	K11147 dehydrogenase/reductase SDR family member 4 (DHRS4); K11164 dehydrogenase/reductase SDR family member 2 (DHRS2)	MII.UOI26_vs_MIII.CTRL	0.347538	7.22321	5.86014e-09	9.66641	1.23075e-07	9.62671e-08	small
XP_038049970.1|XM_038194042.1|K16185;XP_038049971.1|XM_038194043.1|K16185	K16185 Ras-related GTP-binding protein A/B (RRAGA_B)	MII.UOI26_vs_MIII.CTRL	0.13388	1.10524	0.275153	-7.19417	0.466824	0.365142	not significant
PMI_000122|PMI_000122-tr|protein	protein AED:0.26 eAED:0.26 QI:0|0.5|0.66|0.66|1|1|3|30|78	MII.UOI26_vs_MIII.CTRL	0.255771	4.38972	7.17127e-05	0.329789	0.000519599	0.000406422	small
XP_038068646.1|XM_038212718.1|putative	putative ferric-chelate reductase 1 isoform X2 [Patiria miniata]	MII.UOI26_vs_MIII.CTRL	0.0554977	0.863235	0.39276	-7.23004	0.598436	0.468087	not significant
PMI_000517|PMI_000517-tr|K11594	K11594 ATP-dependent RNA helicase DDX3X (DDX3X, bel); K17642 ATP-dependent RNA helicase DDX3Y (DDX3Y)	MII.UOI26_vs_MIII.CTRL	0.196307	1.53505	0.132041	-6.63759	0.274836	0.214973	not significant
XP_038067966.1|XM_038212038.1|kielin/chordin-like	kielin/chordin-like protein [Patiria miniata]	MII.UOI26_vs_MIII.CTRL	-0.0381192	-0.528278	0.600001	-7.66732	0.787465	0.615942	not significant
XP_038045330.1|XM_038189402.1|K01202	K01202 galactosylceramidase (GALC)	MII.UOI26_vs_MIII.CTRL	-0.388598	-11.3518	1.43581e-14	22.6703	1.06861e-12	8.3585e-13	small
XP_038051680.1|XM_038195752.1|protein	protein archease-like [Patiria miniata]	MII.UOI26_vs_MIII.CTRL	-0.151945	-3.30856	0.00189312	-2.82572	0.00867022	0.00678171	small
PMI_018035|PMI_018035-tr|K12749;XP_038061902.1|XM_038205974.1|K12751	K12749 myosin light chain 3 (MYL3); K12750 myosin light chain 4 (MYL4); K12751 myosin light chain 6 (MYL6)	MII.UOI26_vs_MIII.CTRL	-0.0116465	-0.0991817	0.921451	-7.80436	0.98306	0.768934	not significant
XP_038049580.1|XM_038193652.1|K00799	K00799 glutathione S-transferase (GST, gst)	MII.UOI26_vs_MIII.CTRL	0.245102	5.16567	5.76677e-06	2.80497	5.74887e-05	4.49667e-05	small
XP_038055328.1|XM_038199400.1|K10807	K10807 ribonucleoside-diphosphate reductase subunit M1 (RRM1)	MII.UOI26_vs_MIII.CTRL	0.272733	2.51035	0.0158714	-4.80482	0.0515648	0.0403332	not significant
XP_038055000.1|XM_038199072.1|WSC	WSC domain-containing protein 2-like isoform X1 [Patiria miniata]	MII.UOI26_vs_MIII.CTRL	0.594284	13.6818	2.48302e-17	29.2155	3.43463e-15	2.68651e-15	up
XP_038069398.1|XM_038213470.1|COMM	COMM domain-containing protein 7-like [Patiria miniata]	MII.UOI26_vs_MIII.CTRL	-0.105401	-1.93792	0.0591658	-5.97012	0.148537	0.116184	not significant
PMI_027567|PMI_027567-tr|protein	protein AED:0.36 eAED:0.36 QI:78|0.6|0.5|1|0.8|0.83|6|0|506	MII.UOI26_vs_MIII.CTRL	0.333355	4.61165	3.52443e-05	1.02445	0.000280079	0.000219073	small
XP_038049600.1|XM_038193672.1|K18752	K18752 transportin-1 (TNPO1, IPO2, KPNB2)	MII.UOI26_vs_MIII.CTRL	0.501867	5.46049	2.16698e-06	3.77269	2.42434e-05	1.89628e-05	up
PMI_005134|PMI_005134-tr|K07918	K07918 Ras-related protein Rab-32 (RAB32); K07923 Ras-related protein Rab-38 (RAB38)	MII.UOI26_vs_MIII.CTRL	-0.136933	-2.77513	0.00811234	-4.18962	0.029683	0.0232176	small
XP_038060089.1|XM_038204161.1|K00472	K00472 prolyl 4-hydroxylase (P4HA)	MII.UOI26_vs_MIII.CTRL	1.17568	0.187912	0.851823	-4.60104	0.955877	0.747672	not significant
XP_038051605.1|XM_038195677.1|K02541	K02541 DNA replication licensing factor MCM3 (MCM3)	MII.UOI26_vs_MIII.CTRL	0.139036	0.924803	0.360189	-7.37686	0.563536	0.440789	not significant
PMI_010372|PMI_010372-tr|K08738	K08738 cytochrome c (CYC)	MII.UOI26_vs_MIII.CTRL	-0.297112	-3.86822	0.000363701	-1.24656	0.00210866	0.00164936	small
PMI_005944|PMI_005944-tr|K03989	K03989 complement component 4 (C4); K03994 complement component 5 (C5)	MII.UOI26_vs_MIII.CTRL	-0.320996	-10.7952	7.27072e-14	21.0335	4.57794e-12	3.58079e-12	small
PMI_015988|PMI_015988-tr|K19755;XP_038065215.1|XM_038209287.1|K19755	K19755 radial spoke head protein 1 (RSPH1)	MII.UOI26_vs_MIII.CTRL	-0.114774	-3.02598	0.00415847	-3.5676	0.0168926	0.0132131	small
XP_038070862.1|XM_038214934.1|K09680;XP_038070865.1|XM_038214937.1|K09680;XP_038070866.1|XM_038214938.1|K09680	K09680 type II pantothenate kinase (coaW); K19942 growth arrest-specific protein 8 (GAS8)	MII.UOI26_vs_MIII.CTRL	1.28392	0.119704	0.905271	-4.60118	0.980248	0.766734	not significant
PMI_016896|PMI_016896-tr|protein	protein AED:0.00 eAED:0.00 QI:36|1|1|1|1|1|6|4248|197	MII.UOI26_vs_MIII.CTRL	0.151175	2.88511	0.00607463	-3.72249	0.0232315	0.0181713	small
PMI_004476|PMI_004476-tr|protein	protein AED:0.32 eAED:0.32 QI:135|0.88|0.9|1|0.66|0.5|10|1647|369	MII.UOI26_vs_MIII.CTRL	-0.0419935	-0.418665	0.677528	-7.5178	0.847334	0.662771	not significant
XP_038076782.1|XM_038220854.1|K12200	K12200 programmed cell death 6-interacting protein (PDCD6IP, ALIX, RIM20)	MII.UOI26_vs_MIII.CTRL	0.198914	6.79368	2.46712e-08	8.22792	4.45355e-07	3.48349e-07	small
XP_038060423.1|XM_038204495.1|K04515	K04515 calcium/calmodulin-dependent protein kinase (CaM kinase) II (CAMK2)	MII.UOI26_vs_MIII.CTRL	0.190566	1.78021	0.0820521	-6.24739	0.191246	0.14959	not significant
XP_038066882.1|XM_038210954.1|K04592	K04592 latrophilin 1 (LPHN1); K04593 latrophilin 2 (LPHN2); K04594 latrophilin 3 (LPHN3)	MII.UOI26_vs_MIII.CTRL	-0.25394	-7.32088	4.23189e-09	9.99254	9.21359e-08	7.20672e-08	small
XP_038064666.1|XM_038208738.1|K01681	K01681 aconitate hydratase (ACO, acnA)	MII.UOI26_vs_MIII.CTRL	0.163472	2.70049	0.0098381	-4.36751	0.0347808	0.027205	small
XP_038058952.1|XM_038203024.1|K16675;XP_038058959.1|XM_038203031.1|K16675	K16675 palmitoyltransferase ZDHHC9/14/18 (ZDHHC9_14_18)	MII.UOI26_vs_MIII.CTRL	-0.368105	-8.35443	1.41226e-10	13.4056	4.32784e-09	3.38517e-09	small
XP_038049926.1|XM_038193998.1|K18263	K18263 G-protein coupled receptor 98 (ADGRV1, GPR98, USH2C)	MII.UOI26_vs_MIII.CTRL	0.00142778	0.0443691	0.964814	-7.80838	0.995734	0.778847	not significant
XP_038078826.1|XM_038222898.1|K08958	K08958 casein kinase 1, gamma (CSNK1G)	MII.UOI26_vs_MIII.CTRL	0.0313359	0.415589	0.679761	-7.5191	0.848836	0.663946	not significant
XP_038055699.1|XM_038199771.1|K03125	K03125 transcription initiation factor TFIID subunit 1 (TAF1)	MII.UOI26_vs_MIII.CTRL	0.0949426	2.5024	0.0161852	-4.8226	0.0523478	0.0409456	not significant
XP_038076533.1|XM_038220605.1|K06560	K06560 mannose receptor, C type (MRC, CD206, CD280)	MII.UOI26_vs_MIII.CTRL	1.76558	0.237733	0.813209	-4.60091	0.937268	0.733116	not significant
XP_038051206.1|XM_038195278.1|K12075;XP_038051208.1|XM_038195280.1|K12075;XP_038051210.1|XM_038195282.1|K12075	K12075 discs large protein 2 (DLG2); K12076 disks large protein 1 (DLG1)	MII.UOI26_vs_MIII.CTRL	0.143413	1.81443	0.0765375	-6.18895	0.1812	0.141732	not significant
XP_038054758.1|XM_038198830.1|protein	protein unc-119 homolog B-like [Patiria miniata]	MII.UOI26_vs_MIII.CTRL	0.00496545	0.147662	0.883295	-7.79826	0.971285	0.759723	not significant
XP_038070003.1|XM_038214075.1|uncharacterized	uncharacterized protein LOC119739223 [Patiria miniata]	MII.UOI26_vs_MIII.CTRL	0.0103221	0.187722	0.851971	-7.7914	0.955877	0.747672	not significant
PMI_028576|PMI_028576-tr|K12755	K12755 myosin regulatory light chain 9 (MYL9)	MII.UOI26_vs_MIII.CTRL	-0.199336	-2.71379	0.00950769	-4.33606	0.0337872	0.0264278	small
CL322Contig1	NA	MII.UOI26_vs_MIII.CTRL	0.0140986	0.158093	0.875118	-7.79663	0.967243	0.756562	not significant
PMI_020327|PMI_020327-tr|K12624;XP_038071771.1|XM_038215843.1|K12624	K12624 U6 snRNA-associated Sm-like protein LSm5 (LSM5)	MII.UOI26_vs_MIII.CTRL	-0.354206	-7.35085	3.83014e-09	10.0925	8.44993e-08	6.6094e-08	small
XP_038060108.1|XM_038204180.1|K12178	K12178 COP9 signalosome complex subunit 4 (COPS4, CSN4)	MII.UOI26_vs_MIII.CTRL	0.236975	4.77272	2.09234e-05	1.53593	0.000178416	0.000139554	small
XP_038059154.1|XM_038203226.1|K20043	K20043 clathrin coat assembly protein AP180 (SNAP91, AP180, CALM); K20044 phosphatidylinositol-binding clathrin assembly protein (PICALM)	MII.UOI26_vs_MIII.CTRL	0.106969	1.88288	0.0664398	-6.06916	0.162333	0.126974	not significant
XP_038056960.1|XM_038201032.1|K07213	K07213 copper chaperone (ATOX1, ATX1, copZ, golB)	MII.UOI26_vs_MIII.CTRL	-0.114245	-2.42846	0.0193846	-4.98586	0.0606566	0.0474446	not significant
XP_038047137.1|XM_038191209.1|K12164	K12164 ubiquitin-like modifier-activating enzyme 5 (UBA5, UBE1DC1)	MII.UOI26_vs_MIII.CTRL	0.270307	6.10848	2.47004e-07	5.9293	3.53463e-06	2.76473e-06	small
XP_038076258.1|XM_038220330.1|K06688	K06688 ubiquitin-conjugating enzyme E2 C (UBE2C, UBC11)	MII.UOI26_vs_MIII.CTRL	-0.130527	-2.17718	0.0349579	-5.51222	0.097618	0.0763552	not significant
XP_038072350.1|XM_038216422.1|K10591	K10591 E3 ubiquitin-protein ligase NEDD4 (NEDD4, RSP5); K13305 E3 ubiquitin-protein ligase NEDD4-like (NEDD4L)	MII.UOI26_vs_MIII.CTRL	-0.00410209	-0.0864767	0.931486	-7.80557	0.985738	0.771028	not significant
XP_038068158.1|XM_038212230.1|K14015	K14015 nuclear protein localization protein 4 homolog (NPLOC4, NPL4)	MII.UOI26_vs_MIII.CTRL	-0.00325886	-0.0466075	0.96304	-7.60595	0.995156	0.778395	not significant
XP_038072140.1|XM_038216212.1|protein	protein PRRC1-like [Patiria miniata]	MII.UOI26_vs_MIII.CTRL	0.06045	1.08063	0.28584	-7.22091	0.479834	0.375319	not significant
XP_038049299.1|XM_038193371.1|K04373	K04373 ribosomal protein S6 kinase alpha-1/2/3/6 (RPS6KA)	MII.UOI26_vs_MIII.CTRL	0.157647	3.09503	0.00344201	-3.39017	0.0144203	0.0112793	small
PMI_001060|PMI_001060-tr|protein	protein AED:0.00 eAED:0.00 QI:0|0.66|0.75|0.75|1|1|4|3200|312	MII.UOI26_vs_MIII.CTRL	-0.0239067	-0.379507	0.706164	-7.73595	0.867976	0.678917	not significant
XP_038078298.1|XM_038222370.1|K12405	K12405 3-hydroxyacyl-CoA dehydrogenase / 3a,7a,12a-trihydroxy-5b-cholest-24-enoyl-CoA hydratase / enoyl-CoA hydratase 2 (HSD17B4)	MII.UOI26_vs_MIII.CTRL	0.0896066	1.21849	0.22963	-7.06385	0.410844	0.321356	not significant
XP_038062811.1|XM_038206883.1|K13337	K13337 peroxin-19 (PEX19)	MII.UOI26_vs_MIII.CTRL	-0.362363	-3.09981	0.00339695	-3.37778	0.0142533	0.0111487	small
XP_038070106.1|XM_038214178.1|K13869	K13869 solute carrier family 7 (L-type amino acid transporter), member 11 (SLC7A11)	MII.UOI26_vs_MIII.CTRL	0.471757	9.28829	7.16162e-12	16.4061	2.96271e-10	2.31738e-10	small
XP_038077876.1|XM_038221948.1|uncharacterized;XP_038077915.1|XM_038221987.1|uncharacterized;XP_038077925.1|XM_038221997.1|fibrillin-2-like;XP_038077928.1|XM_038222000.1|uncharacterized	uncharacterized protein LOC119745555 isoform X1 [Patiria miniata]	MII.UOI26_vs_MIII.CTRL	-0.145588	-0.639645	0.52577	-7.60141	0.725183	0.567226	not significant
XP_038065366.1|XM_038209438.1|1-aminocyclopropane-1-carboxylate	1-aminocyclopropane-1-carboxylate synthase-like protein 1 isoform X1 [Patiria miniata]	MII.UOI26_vs_MIII.CTRL	-0.276717	-8.43071	1.10308e-10	13.654	3.49018e-09	2.72996e-09	small
PMI_010009|PMI_010009-tr|protein	protein AED:0.00 eAED:0.00 QI:513|1|1|1|0.85|0.75|8|1905|375	MII.UOI26_vs_MIII.CTRL	-0.169145	-3.69171	0.000619142	-1.75876	0.00333707	0.0026102	small
XP_038061808.1|XM_038205880.1|transient	transient receptor potential-gamma protein-like isoform X2 [Patiria miniata]	MII.UOI26_vs_MIII.CTRL	-0.0295732	-0.680212	0.499988	-7.57434	0.70302	0.549891	not significant
XP_038065484.1|XM_038209556.1|K06883	K06883 uncharacterized protein (K06883)	MII.UOI26_vs_MIII.CTRL	0.0926484	2.24974	0.0295968	-5.36486	0.0854439	0.0668329	not significant
XP_038077169.1|XM_038221241.1|K10414	K10414 dynein heavy chain 2, cytosolic (DYNC2H, DNCH2); K16506 protocadherin Fat 1/2/3 (FAT1_2_3); K16669 protocadherin Fat 4 (FAT4)	MII.UOI26_vs_MIII.CTRL	-0.256124	-5.90116	4.95788e-07	5.23615	6.53618e-06	5.1125e-06	small
XP_038065782.1|XM_038209854.1|fibropellin-1-like;XP_038065783.1|XM_038209855.1|fibropellin-1-like	fibropellin-1-like isoform X2 [Patiria miniata]	MII.UOI26_vs_MIII.CTRL	0.0355402	0.781598	0.4387	-7.49958	0.645049	0.504547	not significant
XP_038065639.1|XM_038209711.1|uncharacterized	uncharacterized protein LOC119735783 [Patiria miniata]	MII.UOI26_vs_MIII.CTRL	-0.303342	-5.93465	4.43047e-07	5.53581	5.93027e-06	4.63856e-06	small
PMI_003386|PMI_003386-tr|K12275	K12275 translocation protein SEC62 (SEC62)	MII.UOI26_vs_MIII.CTRL	0.0754977	2.16162	0.0362133	-5.54331	0.10047	0.0785858	not significant
PMI_023757|PMI_023757-tr|K03122	K03122 transcription initiation factor TFIIA large subunit (TFIIA1, GTF2A1, TOA1)	MII.UOI26_vs_MIII.CTRL	-0.112305	-1.0956	0.279306	-7.20471	0.471709	0.368963	not significant
PMI_011573|PMI_011573-tr|K11187;XP_038073992.1|XM_038218064.1|K11187	K11187 peroxiredoxin 5, atypical 2-Cys peroxiredoxin (PRDX5)	MII.UOI26_vs_MIII.CTRL	-0.278677	-5.50614	1.86096e-06	3.92348	2.11963e-05	1.65794e-05	small
PMI_019573|PMI_019573-tr|K00128	K00128 aldehyde dehydrogenase (NAD+) (ALDH)	MII.UOI26_vs_MIII.CTRL	0.0823639	1.3547	0.182533	-6.89146	0.347999	0.272199	not significant
XP_038049891.1|XM_038193963.1|thymus-specific	thymus-specific serine protease-like [Patiria miniata]	MII.UOI26_vs_MIII.CTRL	-0.106952	-2.65521	0.0110441	-4.47376	0.0382057	0.0298839	small
PMI_009181|PMI_009181-tr|K03254	K03254 translation initiation factor 3 subunit A (EIF3A)	MII.UOI26_vs_MIII.CTRL	0.0486892	0.597578	0.553231	-7.62776	0.749369	0.586144	not significant
XP_038050905.1|XM_038194977.1|uncharacterized	uncharacterized protein LOC119724054 [Patiria miniata]	MII.UOI26_vs_MIII.CTRL	0.131044	1.52117	0.135479	-6.65814	0.280289	0.219237	not significant
XP_038057104.1|XM_038201176.1|uncharacterized	uncharacterized protein LOC119728784 isoform X1 [Patiria miniata]	MII.UOI26_vs_MIII.CTRL	-0.166963	-3.24691	0.00225422	-2.99106	0.0100806	0.00788486	small
PMI_023909|PMI_023909-tr|K00414	K00414 ubiquinol-cytochrome c reductase core subunit 1 (QCR1, UQCRC1); K17732 mitochondrial-processing peptidase subunit beta (PMPCB, MAS1)	MII.UOI26_vs_MIII.CTRL	0.00227309	0.0523548	0.958487	-7.80799	0.993566	0.777152	not significant
XP_038070988.1|XM_038215060.1|attractin-like	attractin-like isoform X1 [Patiria miniata]	MII.UOI26_vs_MIII.CTRL	0.395729	5.49468	1.93352e-06	3.88559	2.19356e-05	1.71576e-05	small
XP_038048745.1|XM_038192817.1|K03113	K03113 translation initiation factor 1 (EIF1, SUI1)	MII.UOI26_vs_MIII.CTRL	-0.157919	-4.37567	7.49845e-05	0.286252	0.000539826	0.000422244	small
XP_038071916.1|XM_038215988.1|K03781	K03781 catalase (katE, CAT, catB, srpA)	MII.UOI26_vs_MIII.CTRL	0.116108	2.45269	0.018278	-4.93276	0.0578435	0.0452442	not significant
PMI_014222|PMI_014222-tr|K05607	K05607 methylglutaconyl-CoA hydratase (AUH)	MII.UOI26_vs_MIII.CTRL	0.109491	5.15746	5.92537e-06	2.77819	5.87296e-05	4.59373e-05	small
XP_038051027.1|XM_038195099.1|K12172	K12172 E3 SUMO-protein ligase RanBP2 (RANBP2, NUP358)	MII.UOI26_vs_MIII.CTRL	0.053919	0.686994	0.495746	-7.56966	0.699336	0.54701	not significant
XP_038077676.1|XM_038221748.1|K07374	K07374 tubulin alpha (TUBA)	MII.UOI26_vs_MIII.CTRL	0.181081	1.98979	0.0529467	-5.87458	0.135955	0.106342	not significant
PMI_011352|PMI_011352-tr|protein	protein AED:0.16 eAED:0.34 QI:13|0.5|0.66|1|0.5|0.66|3|135|147	MII.UOI26_vs_MIII.CTRL	0.376321	6.98296	1.30806e-08	8.86252	2.52177e-07	1.97249e-07	small
XP_038075189.1|XM_038219261.1|FGFR1	FGFR1 oncogene partner 2 homolog [Patiria miniata]	MII.UOI26_vs_MIII.CTRL	-0.127115	-2.92586	0.00544909	-3.8202	0.0212102	0.0165903	small
XP_038051383.1|XM_038195455.1|K00939	K00939 adenylate kinase (adk, AK)	MII.UOI26_vs_MIII.CTRL	0.0279876	0.814085	0.420047	-7.47349	0.626637	0.490145	not significant
PMI_008645|PMI_008645-tr|K12877	K12877 protein mago nashi (MAGOH)	MII.UOI26_vs_MIII.CTRL	0.0187392	0.522309	0.604115	-7.6705	0.790735	0.6185	not significant
XP_038064261.1|XM_038208333.1|arf-GAP	arf-GAP with dual PH domain-containing protein 1-like [Patiria miniata]	MII.UOI26_vs_MIII.CTRL	0.305309	4.25802	0.000108769	-0.0762718	0.000746191	0.000583658	small
PMI_018138|PMI_018138-tr|K18628	K18628 tektin-1 (TEKT1)	MII.UOI26_vs_MIII.CTRL	0.0484316	0.69939	0.488045	-7.56098	0.691727	0.541058	not significant
XP_038060983.1|XM_038205055.1|K14007	K14007 protein transport protein SEC24 (SEC24)	MII.UOI26_vs_MIII.CTRL	0.193663	2.46605	0.0176928	-4.90332	0.0563483	0.0440748	not significant
PMI_026612|PMI_026612-tr|K00081	K00081 carbonyl reductase 2 (CBR2); K03331 L-xylulose reductase (DCXR)	MII.UOI26_vs_MIII.CTRL	-0.588264	-7.75019	1.01978e-09	11.4197	2.55002e-08	1.99458e-08	down
XP_038049059.1|XM_038193131.1|K00966	K00966 mannose-1-phosphate guanylyltransferase (GMPP)	MII.UOI26_vs_MIII.CTRL	0.0919636	1.76703	0.0842646	-6.06862	0.195348	0.152798	not significant
XP_038056759.1|XM_038200831.1|K02871	K02871 large subunit ribosomal protein L13 (RP-L13, MRPL13, rplM)	MII.UOI26_vs_MIII.CTRL	0.202482	3.08384	0.00354965	-3.4191	0.0147915	0.0115697	small
PMI_008012|PMI_008012-tr|K06126;XP_038072685.1|XM_038216757.1|K06126	K06126 ubiquinone biosynthesis monooxygenase Coq6 (COQ6)	MII.UOI26_vs_MIII.CTRL	-0.127269	-2.39434	0.0210452	-5.05993	0.0650064	0.050847	not significant
XP_038050514.1|XM_038194586.1|K15026	K15026 translation initiation factor 2A (EIF2A); K15076 transcription elongation factor B, polypeptide 3 (TCEB3, ELOA)	MII.UOI26_vs_MIII.CTRL	-0.254467	-3.74444	0.000528722	-1.60703	0.0029167	0.0022814	small
XP_038063434.1|XM_038207506.1|K08745	K08745 solute carrier family 27 (fatty acid transporter), member 1/4 (SLC27A1_4, FATP1, FATP4)	MII.UOI26_vs_MIII.CTRL	0.0412899	0.517679	0.607315	-7.67294	0.793211	0.620437	not significant
XP_038063835.1|XM_038207907.1|K15046	K15046 influenza virus NS1A-binding protein (NS1BP)	MII.UOI26_vs_MIII.CTRL	0.27566	2.76869	0.00824936	-4.2051	0.030083	0.0235304	small
PMI_022150|PMI_022150-tr|K12347;PMI_025191|PMI_025191-tr|K12347;XP_038044471.1|XM_038188543.1|K12347	K12347 natural resistance-associated macrophage protein 1 (SLC11A1, NRAMP1)	MII.UOI26_vs_MIII.CTRL	0.0513224	1.06792	0.291468	-7.23449	0.485759	0.379953	not significant
XP_038053776.1|XM_038197848.1|K14016	K14016 ubiquitin fusion degradation protein 1 (UFD1)	MII.UOI26_vs_MIII.CTRL	0.0179009	0.360783	0.720014	-7.74301	0.877274	0.68619	not significant
PMI_000369|PMI_000369-tr|K10389	K10389 tubulin gamma (TUBG)	MII.UOI26_vs_MIII.CTRL	0.551438	6.26623	1.45293e-07	6.45791	2.19698e-06	1.71845e-06	up
PMI_018251|PMI_018251-tr|K05754	K05754 actin related protein 2/3 complex, subunit 5 (ARPC5)	MII.UOI26_vs_MIII.CTRL	-0.34458	-7.24023	5.53674e-09	9.72327	1.16906e-07	9.14424e-08	small
PMI_008039|PMI_008039-tr|protein	protein AED:0.07 eAED:0.07 QI:95|0.86|0.87|1|0.8|0.81|16|1522|581	MII.UOI26_vs_MIII.CTRL	-0.100851	-2.37515	0.0220347	-5.10124	0.067395	0.0527153	not significant
XP_038046883.1|XM_038190955.1|K08498	K08498 syntaxin 6 (STX6)	MII.UOI26_vs_MIII.CTRL	-0.175634	-2.95425	0.00504942	-3.74914	0.0198682	0.0155406	small
XP_038067777.1|XM_038211849.1|uncharacterized	uncharacterized protein LOC119737465 [Patiria miniata]	MII.UOI26_vs_MIII.CTRL	-0.0583975	-1.53129	0.132964	-6.64317	0.276275	0.216098	not significant
XP_038061062.1|XM_038205134.1|K05862	K05862 voltage-dependent anion channel protein 1 (VDAC1); K15040 voltage-dependent anion channel protein 2 (VDAC2); K15041 voltage-dependent anion channel protein 3 (VDAC3)	MII.UOI26_vs_MIII.CTRL	0.129908	3.21345	0.00247662	-3.08	0.0109108	0.00853429	small
XP_038061094.1|XM_038205166.1|K03462	K03462 nicotinamide phosphoribosyltransferase (NAMPT)	MII.UOI26_vs_MIII.CTRL	0.265963	4.5573	4.19791e-05	0.853207	0.000325915	0.000254925	small
PMI_001150|PMI_001150-tr|K02906	K02906 large subunit ribosomal protein L3 (RP-L3, MRPL3, rplC); K03522 electron transfer flavoprotein alpha subunit (fixB, etfA)	MII.UOI26_vs_MIII.CTRL	1.6204	0.184846	0.854212	-4.60105	0.95743	0.748887	not significant
XP_038063443.1|XM_038207515.1|K00809	K00809 deoxyhypusine synthase (DHPS, dys)	MII.UOI26_vs_MIII.CTRL	-0.00824433	-0.104558	0.917209	-7.80381	0.982264	0.768311	not significant
XP_038045401.1|XM_038189473.1|uncharacterized	uncharacterized protein LOC119719982 [Patiria miniata]	MII.UOI26_vs_MIII.CTRL	-0.278188	-7.45171	2.73895e-09	10.4286	6.23933e-08	4.88031e-08	small
PMI_022570|PMI_022570-tr|protein	protein AED:0.06 eAED:0.06 QI:722|1|1|1|0.33|0.5|4|994|175	MII.UOI26_vs_MIII.CTRL	0.422624	13.654	2.66842e-17	29.017	3.65249e-15	2.85692e-15	small
PMI_009013|PMI_009013-tr|protein	protein AED:0.01 eAED:0.01 QI:349|1|1|1|1|1|5|2578|173	MII.UOI26_vs_MIII.CTRL	-0.0615508	-2.12757	0.0391008	-5.61073	0.106633	0.0834067	not significant
XP_038049139.1|XM_038193211.1|K00942	K00942 guanylate kinase (E2.7.4.8, gmk)	MII.UOI26_vs_MIII.CTRL	0.17602	3.52325	0.00101879	-2.23588	0.00511622	0.00400183	small
PMI_027091|PMI_027091-tr|protein	protein AED:0.07 eAED:0.07 QI:71|0.66|0.75|0.75|1|1|4|0|122	MII.UOI26_vs_MIII.CTRL	-0.173635	-2.48623	0.0168407	-4.85861	0.0541329	0.0423419	not significant
XP_038048644.1|XM_038192716.1|K19679	K19679 intraflagellar transport protein 74 (IFT74)	MII.UOI26_vs_MIII.CTRL	-0.109642	-1.89079	0.065349	-6.05507	0.16039	0.125454	not significant
XP_038063542.1|XM_038207614.1|putative	putative enoyl-CoA hydratase EchA13 isoform X2 [Patiria miniata]	MII.UOI26_vs_MIII.CTRL	-0.0712247	-2.04543	0.0469133	-5.76979	0.123231	0.0963893	not significant
XP_038068016.1|XM_038212088.1|K17257	K17257 integrin alpha FG-GAP repeat containing protein 1 (ITFG1)	MII.UOI26_vs_MIII.CTRL	-0.0890677	-3.07188	0.00366816	-3.44994	0.0151936	0.0118842	small
XP_038078062.1|XM_038222134.1|K02149	K02149 V-type H+-transporting ATPase subunit D (ATPeV1D, ATP6M)	MII.UOI26_vs_MIII.CTRL	0.0417973	0.741359	0.462474	-7.53046	0.668087	0.522567	not significant
PMI_017752|PMI_017752-tr|protein	protein AED:0.22 eAED:0.22 QI:0|0.86|0.78|0.91|1|1|23|0|1100	MII.UOI26_vs_MIII.CTRL	0.450247	4.59259	3.74755e-05	0.964321	0.000295542	0.000231168	small
XP_038079332.1|XM_038223404.1|K15013	K15013 long-chain-fatty-acid--CoA ligase ACSBG (ACSBG)	MII.UOI26_vs_MIII.CTRL	0.204596	5.662	1.1054e-06	4.43987	1.33795e-05	1.04653e-05	small
PMI_005103|PMI_005103-tr|protein	protein AED:0.19 eAED:0.19 QI:417|0.89|0.9|1|0.94|0.9|20|1555|905	MII.UOI26_vs_MIII.CTRL	-0.0351683	-0.448501	0.656026	-7.50465	0.830896	0.649914	not significant
XP_038078862.1|XM_038222934.1|K10133	K10133 tumor protein p53-inducible protein 3 (TP53I3)	MII.UOI26_vs_MIII.CTRL	0.297076	8.29937	1.68864e-10	13.2259	5.02473e-09	3.93027e-09	small
XP_038066297.1|XM_038210369.1|K03754	K03754 translation initiation factor eIF-2B subunit beta (EIF2B2)	MII.UOI26_vs_MIII.CTRL	1.01666	0.165834	0.869059	-4.60109	0.96432	0.754276	not significant
XP_038070828.1|XM_038214900.1|fibronectin	fibronectin type 3 and ankyrin repeat domains 1 protein-like [Patiria miniata]	MII.UOI26_vs_MIII.CTRL	0.267616	4.96128	1.13034e-05	2.33367	0.000103747	8.11496e-05	small
XP_038045616.1|XM_038189688.1|K10415	K10415 dynein intermediate chain, cytosolic (DYNC1I, DNCI)	MII.UOI26_vs_MIII.CTRL	-0.328175	-7.40936	3.15285e-09	10.2875	7.06967e-08	5.52978e-08	small
PMI_010740|PMI_010740-tr|K13162;XP_038077977.1|XM_038222049.1|K13162;XP_038077982.1|XM_038222054.1|K13162	K13162 poly(rC)-binding protein 2 (PCBP2)	MII.UOI26_vs_MIII.CTRL	1.26303	0.131759	0.895785	-4.60116	0.976614	0.763892	not significant
PMI_024516|PMI_024516-tr|K00106	K00106 xanthine dehydrogenase/oxidase (XDH)	MII.UOI26_vs_MIII.CTRL	-0.336108	-7.74512	1.03696e-09	11.4029	2.58682e-08	2.02337e-08	small
XP_038050293.1|XM_038194365.1|K01966	K01966 propionyl-CoA carboxylase beta chain (PCCB, pccB)	MII.UOI26_vs_MIII.CTRL	0.141605	1.04909	0.29995	-7.25433	0.495696	0.387726	not significant
XP_038072172.1|XM_038216244.1|K01191	K01191 alpha-mannosidase (MAN2C1)	MII.UOI26_vs_MIII.CTRL	-0.461009	-9.88933	1.10926e-12	18.2854	5.49085e-11	4.29485e-11	small
XP_038054501.1|XM_038198573.1|K13119	K13119 protein FAM50 (FAM50, XAP5)	MII.UOI26_vs_MIII.CTRL	-0.0480468	-0.706246	0.483815	-7.55611	0.688365	0.538428	not significant
XP_038069746.1|XM_038213818.1|K01754	K01754 threonine dehydratase (E4.3.1.19, ilvA, tdcB)	MII.UOI26_vs_MIII.CTRL	-0.460558	-6.64383	4.08065e-08	7.72506	7.02006e-07	5.49098e-07	small
XP_038077865.1|XM_038221937.1|COMM	COMM domain-containing protein 10-like [Patiria miniata]	MII.UOI26_vs_MIII.CTRL	0.0759351	1.86541	0.0689029	-6.1001	0.167235	0.130808	not significant
XP_038046273.1|XM_038190345.1|K12398	K12398 AP-3 complex subunit mu (AP3M)	MII.UOI26_vs_MIII.CTRL	0.179	2.46102	0.017911	-4.91442	0.0569284	0.0445284	not significant
XP_038067385.1|XM_038211457.1|K16609	K16609 tubulin--tyrosine ligase-like protein 12 (TTLL12)	MII.UOI26_vs_MIII.CTRL	-0.231883	-4.0738	0.000193412	-0.635589	0.00122146	0.00095541	small
XP_038069186.1|XM_038213258.1|K00012	K00012 UDPglucose 6-dehydrogenase (UGDH, ugd)	MII.UOI26_vs_MIII.CTRL	0.20825	3.88782	0.000342633	-1.18896	0.00200386	0.00156739	small
XP_038067363.1|XM_038211435.1|K01134	K01134 arylsulfatase A (ARSA); K12381 arylsulfatase G (ARSG)	MII.UOI26_vs_MIII.CTRL	-0.345884	-4.94753	1.18247e-05	2.09708	0.000107747	8.42781e-05	small
XP_038070435.1|XM_038214507.1|K13084	K13084 phosphatidylinositol-4,5-bisphosphate 4-phosphatase (TMEM55)	MII.UOI26_vs_MIII.CTRL	-0.0579943	-0.888837	0.378998	-7.40955	0.584024	0.456814	not significant
XP_038070454.1|XM_038214526.1|K10685	K10685 ubiquitin-like 1-activating enzyme E1 B (UBLE1B, SAE2, UBA2); K11293 protein HIRA/HIR1 (HIRA, HIR1)	MII.UOI26_vs_MIII.CTRL	-0.13521	-5.53069	1.71456e-06	4.00466	1.97504e-05	1.54484e-05	small
XP_038079358.1|XM_038223430.1|dehydrogenase/reductase	dehydrogenase/reductase SDR family member on chromosome X-like [Patiria miniata]	MII.UOI26_vs_MIII.CTRL	0.0895618	1.28309	0.20628	-6.9842	0.380217	0.2974	not significant
PMI_002505|PMI_002505-tr|K08967	K08967 1,2-dihydroxy-3-keto-5-methylthiopentene dioxygenase (mtnD, mtnZ, ADI1)	MII.UOI26_vs_MIII.CTRL	0.41788	9.52425	3.42558e-12	17.149	1.52322e-10	1.19144e-10	small
XP_038071860.1|XM_038215932.1|K00166	K00166 2-oxoisovalerate dehydrogenase E1 component alpha subunit (BCKDHA, bkdA1)	MII.UOI26_vs_MIII.CTRL	0.172288	4.43821	6.14555e-05	0.480505	0.000454237	0.000355297	small
XP_038073402.1|XM_038217474.1|K02880	K02880 large subunit ribosomal protein L17e (RP-L17e, RPL17)	MII.UOI26_vs_MIII.CTRL	-0.229173	-2.40441	0.0205426	-5.03817	0.0637038	0.0498281	not significant
XP_038044675.1|XM_038188747.1|K01259	K01259 proline iminopeptidase (pip)	MII.UOI26_vs_MIII.CTRL	-0.363257	-13.8721	1.5217e-17	29.5838	2.15793e-15	1.6879e-15	small
XP_038078391.1|XM_038222463.1|uncharacterized	uncharacterized protein LOC119745833 [Patiria miniata]	MII.UOI26_vs_MIII.CTRL	-0.172623	-3.69274	0.000617256	-1.75583	0.00332861	0.00260359	small
PMI_003933|PMI_003933-tr|K15306	K15306 Ran-binding protein 1 (RANBP1)	MII.UOI26_vs_MIII.CTRL	-0.19985	-6.30138	1.29091e-07	6.57576	1.98857e-06	1.55542e-06	small
XP_038052569.1|XM_038196641.1|K07151	K07151 dolichyl-diphosphooligosaccharide---protein glycosyltransferase (STT3); K11593 eukaryotic translation initiation factor 2C (ELF2C, AGO)	MII.UOI26_vs_MIII.CTRL	0.288767	2.76332	0.00836533	-4.218	0.0304565	0.0238226	small
XP_038053155.1|XM_038197227.1|K17614	K17614 dual specificity phosphatase 3 (DUSP3, VHR)	MII.UOI26_vs_MIII.CTRL	-0.293864	-6.90701	1.68706e-08	8.79068	3.17087e-07	2.48021e-07	small
PMI_014470|PMI_014470-tr|K01358;XP_038048348.1|XM_038192420.1|K01358	K01358 ATP-dependent Clp protease, protease subunit (clpP, CLPP)	MII.UOI26_vs_MIII.CTRL	-0.066332	-2.24716	0.0297742	-5.37017	0.0857595	0.0670797	not significant
XP_038059225.1|XM_038203297.1|K10755	K10755 replication factor C subunit 2/4 (RFC2_4)	MII.UOI26_vs_MIII.CTRL	0.0980183	3.12601	0.00315984	-3.30972	0.0134032	0.0104837	small
PMI_008985|PMI_008985-tr|protein	protein AED:0.02 eAED:0.02 QI:519|0.84|0.92|0.92|0.76|0.71|14|1242|515	MII.UOI26_vs_MIII.CTRL	-0.0656376	-1.65428	0.105297	-6.45418	0.231494	0.181071	not significant
PMI_011592|PMI_011592-tr|K12404	K12404 ADP-ribosylation factor-binding protein GGA (GGA)	MII.UOI26_vs_MIII.CTRL	-0.0537768	-0.984941	0.33012	-7.31942	0.530501	0.414949	not significant
PMI_002096|PMI_002096-tr|K07374	K07374 tubulin alpha (TUBA)	MII.UOI26_vs_MIII.CTRL	-0.0302213	-0.42443	0.673352	-7.71758	0.844123	0.66026	not significant
PMI_000331|PMI_000331-tr|K07374	K07374 tubulin alpha (TUBA)	MII.UOI26_vs_MIII.CTRL	0.301788	6.97518	1.34261e-08	8.83644	2.57732e-07	2.01594e-07	small
PMI_013968|PMI_013968-tr|protein	protein AED:0.15 eAED:0.15 QI:0|0.5|0.55|0.55|1|1|9|1312|329	MII.UOI26_vs_MIII.CTRL	0.241217	3.73868	0.000537943	-1.62366	0.00295868	0.00231424	small
PMI_004957|PMI_004957-tr|K00139	K00139 succinate-semialdehyde dehydrogenase (ALDH5A1)	MII.UOI26_vs_MIII.CTRL	0.459365	9.77629	1.56994e-12	18.0984	7.52283e-11	5.88423e-11	small
PMI_003152|PMI_003152-tr|K02885	K02885 large subunit ribosomal protein L19e (RP-L19e, RPL19)	MII.UOI26_vs_MIII.CTRL	-0.175948	-2.40831	0.0203506	-5.02971	0.0632393	0.0494648	not significant
XP_038046141.1|XM_038190213.1|K01262	K01262 Xaa-Pro aminopeptidase (pepP)	MII.UOI26_vs_MIII.CTRL	0.104761	2.99653	0.00450469	-3.64246	0.018055	0.0141223	small
PMI_013097|PMI_013097-tr|K14965;XP_038071874.1|XM_038215946.1|K14965	K14965 protein dpy-30 (DPY30)	MII.UOI26_vs_MIII.CTRL	-0.221334	-1.78663	0.0809942	-6.23652	0.189257	0.148034	not significant
XP_038074265.1|XM_038218337.1|K00297	K00297 methylenetetrahydrofolate reductase (NADPH) (metF, MTHFR)	MII.UOI26_vs_MIII.CTRL	0.614896	4.59597	3.70696e-05	1.16862	0.000293075	0.000229239	up
XP_038053803.1|XM_038197875.1|K01672	K01672 carbonic anhydrase (CA); K18246 carbonic anhydrase 4 (CA4)	MII.UOI26_vs_MIII.CTRL	0.0945468	2.58916	0.0130478	-4.62639	0.0437922	0.0342536	small
PMI_022652|PMI_022652-tr|protein	protein AED:0.05 eAED:0.05 QI:322|1|1|1|0.5|0.6|5|0|216	MII.UOI26_vs_MIII.CTRL	0.630816	10.9273	4.92878e-14	21.4257	3.23267e-12	2.52854e-12	up
XP_038077529.1|XM_038221601.1|K12391	K12391 AP-1 complex subunit gamma-1 (AP1G1)	MII.UOI26_vs_MIII.CTRL	0.0407741	0.347633	0.729798	-7.74776	0.884184	0.691594	not significant
XP_038059269.1|XM_038203341.1|K12235	K12235 serine racemase (SRR)	MII.UOI26_vs_MIII.CTRL	0.376865	10.4548	1.99966e-13	20.013	1.14253e-11	8.93666e-12	small
PMI_010852|PMI_010852-tr|K03938	K03938 NADH dehydrogenase (ubiquinone) Fe-S protein 5 (NDUFS5)	MII.UOI26_vs_MIII.CTRL	-0.203946	-2.12254	0.0395441	-5.62062	0.107566	0.0841361	not significant
PMI_009451|PMI_009451-tr|protein	protein AED:0.00 eAED:0.00 QI:434|1|1|1|0.66|0.75|4|3030|262	MII.UOI26_vs_MIII.CTRL	0.0264471	0.556387	0.580808	-7.65185	0.771574	0.603513	not significant
XP_038064581.1|XM_038208653.1|K04399	K04399 caspase 9 (CASP9)	MII.UOI26_vs_MIII.CTRL	-0.250736	-4.0907	0.000183535	-0.584746	0.00116776	0.0009134	small
PMI_019546|PMI_019546-tr|protein	protein AED:0.01 eAED:0.01 QI:343|0.71|0.75|1|0.85|0.87|8|0|586	MII.UOI26_vs_MIII.CTRL	-0.130988	-3.69654	0.000610287	-1.74493	0.00329668	0.00257861	small
XP_038066595.1|XM_038210667.1|K01057	K01057 6-phosphogluconolactonase (PGLS, pgl, devB)	MII.UOI26_vs_MIII.CTRL	0.578684	18.5158	3.32186e-22	40.3998	1.45249e-19	1.13611e-19	up
XP_038058294.1|XM_038202366.1|costars	costars family protein ABRACL-like [Patiria miniata]	MII.UOI26_vs_MIII.CTRL	0.0191808	0.29818	0.76699	-7.76403	0.908621	0.710709	not significant
XP_038049590.1|XM_038193662.1|K02922	K02922 large subunit ribosomal protein L37e (RP-L37e, RPL37)	MII.UOI26_vs_MIII.CTRL	-0.0886421	-1.73614	0.0896435	-6.32126	0.204771	0.160169	not significant
PMI_002365|PMI_002365-tr|K16681	K16681 protein crumbs (CRB)	MII.UOI26_vs_MIII.CTRL	0.428497	10.873	5.78116e-14	21.2648	3.7588e-12	2.94007e-12	small
XP_038052055.1|XM_038196127.1|K00780	K00780 beta-galactoside alpha-2,3-sialyltransferase (sialyltransferase 4A) (SIAT4A); K03368 beta-galactoside alpha-2,3-sialyltransferase (sialyltransferase 4B) (SIAT4B)	MII.UOI26_vs_MIII.CTRL	0.3562	10.5136	1.67681e-13	20.1906	9.72181e-12	7.60425e-12	small
PMI_002088|PMI_002088-tr|K00451	K00451 homogentisate 1,2-dioxygenase (HGD, hmgA)	MII.UOI26_vs_MIII.CTRL	-0.260407	-3.48631	0.00113484	-2.33889	0.0056042	0.00438351	small
PMI_004082|PMI_004082-tr|protein	protein AED:0.00 eAED:0.00 QI:49|1|1|1|1|1|3|4588|145	MII.UOI26_vs_MIII.CTRL	-0.103157	-0.625089	0.53519	-7.61073	0.73358	0.573794	not significant
PMI_026740|PMI_026740-tr|K06497	K06497 CD63 antigen (CD63, MLA1, TSPAN30)	MII.UOI26_vs_MIII.CTRL	-1.56823	-0.0912593	0.927707	-4.60121	0.984978	0.770434	not significant
XP_038072217.1|XM_038216289.1|K02977	K02977 small subunit ribosomal protein S27Ae (RP-S27Ae, RPS27A); K08770 ubiquitin C (UBC)	MII.UOI26_vs_MIII.CTRL	-0.0800801	-3.83261	0.000405233	-1.35086	0.0023099	0.00180676	small
XP_038068235.1|XM_038212307.1|development-specific	development-specific protein LVN1.2-like [Patiria miniata]	MII.UOI26_vs_MIII.CTRL	-0.0386834	-0.921995	0.361635	-7.37946	0.565295	0.442165	not significant
XP_038055360.1|XM_038199432.1|K01493	K01493 dCMP deaminase (comEB)	MII.UOI26_vs_MIII.CTRL	-0.239388	-7.08422	9.32178e-09	9.20159	1.86685e-07	1.46022e-07	small
PMI_020864|PMI_020864-tr|protein;XP_038070513.1|XM_038214585.1|LDL	protein AED:0.00 eAED:0.00 QI:64|1|1|1|0.66|0.5|4|1644|160	MII.UOI26_vs_MIII.CTRL	-0.0613564	-0.604585	0.548607	-7.6235	0.745543	0.583152	not significant
XP_038074677.1|XM_038218749.1|LOW	LOW QUALITY PROTEIN: transmembrane protease serine 3-like [Patiria miniata]	MII.UOI26_vs_MIII.CTRL	0.0631754	0.781282	0.438884	-7.49983	0.64526	0.504712	not significant
XP_038068460.1|XM_038212532.1|phosphatidylinositol	phosphatidylinositol transfer protein alpha isoform-like isoform X1 [Patiria miniata]	MII.UOI26_vs_MIII.CTRL	-0.0556871	-1.91446	0.062178	-6.01263	0.154352	0.120731	not significant
PMI_028945|PMI_028945-tr|protein;XP_038074633.1|XM_038218705.1|uncharacterized	protein AED:0.07 eAED:0.15 QI:166|0.33|0.75|1|0.66|1|4|0|755	MII.UOI26_vs_MIII.CTRL	-0.524708	-11.2769	1.78206e-14	22.4522	1.29868e-12	1.0158e-12	down
PMI_002249|PMI_002249-tr|K04364	K04364 growth factor receptor-binding protein 2 (GRB2)	MII.UOI26_vs_MIII.CTRL	0.292034	10.1258	5.39102e-13	19.0128	2.82867e-11	2.21254e-11	small
XP_038059309.1|XM_038203381.1|K02872	K02872 large subunit ribosomal protein L13Ae (RP-L13Ae, RPL13A)	MII.UOI26_vs_MIII.CTRL	-0.425635	-3.57432	0.000876958	-2.09253	0.00448552	0.0035085	small
XP_038065278.1|XM_038209350.1|K01697	K01697 cystathionine beta-synthase (CBS)	MII.UOI26_vs_MIII.CTRL	-0.342105	-5.30031	3.69201e-06	3.24549	3.87957e-05	3.03454e-05	small
XP_038072128.1|XM_038216200.1|K03841	K03841 fructose-1,6-bisphosphatase I (FBP, fbp)	MII.UOI26_vs_MIII.CTRL	0.230551	11.7792	4.24742e-15	23.8995	3.48222e-13	2.72374e-13	small
PMI_015073|PMI_015073-tr|protein	protein AED:0.38 eAED:0.38 QI:0|-1|0|1|-1|1|1|0|636	MII.UOI26_vs_MIII.CTRL	-0.110621	-2.83031	0.00702163	-4.05594	0.0262567	0.0205376	small
XP_038049338.1|XM_038193410.1|K06759	K06759 contactin 1 (CNTN1); K06760 contactin 2 (CNTN2); K06761 contactin 3 (CNTN3); K06762 contactin 4 (CNTN4)	MII.UOI26_vs_MIII.CTRL	-0.0906858	-2.91766	0.00556991	-3.84063	0.0215977	0.0168934	small
PMI_019114|PMI_019114-tr|protein	protein AED:0.00 eAED:0.00 QI:193|1|1|1|0.5|1|3|932|255	MII.UOI26_vs_MIII.CTRL	-0.049398	-1.64055	0.10813	-6.47592	0.236089	0.184665	not significant
XP_038078480.1|XM_038222552.1|K00815	K00815 tyrosine aminotransferase (TAT)	MII.UOI26_vs_MIII.CTRL	-0.225555	-5.49953	1.90249e-06	3.90161	2.16225e-05	1.69128e-05	small
XP_038068610.1|XM_038212682.1|MTOR-associated	MTOR-associated protein MEAK7-like [Patiria miniata]	MII.UOI26_vs_MIII.CTRL	0.0169789	0.473403	0.638302	-7.69523	0.817369	0.639333	not significant
PMI_029936|PMI_029936-tr|protein	protein AED:0.19 eAED:0.19 QI:0|1|0.5|1|1|1|2|4955|122	MII.UOI26_vs_MIII.CTRL	0.518828	7.47099	2.56916e-09	10.4928	5.86953e-08	4.59105e-08	up
XP_038061766.1|XM_038205838.1|DNA-binding	DNA-binding protein HEXBP-like [Patiria miniata]	MII.UOI26_vs_MIII.CTRL	-0.301858	-3.42376	0.00136062	-2.51186	0.00653872	0.00511448	small
XP_038069225.1|XM_038213297.1|peptide;XP_038069228.1|XM_038213300.1|K07305	peptide methionine sulfoxide reductase MsrB-like isoform X2 [Patiria miniata]	MII.UOI26_vs_MIII.CTRL	0.0869381	1.58915	0.119297	-6.55588	0.254658	0.199189	not significant
PMI_026273|PMI_026273-tr|K18733	K18733 la-related protein 6 (LARP6)	MII.UOI26_vs_MIII.CTRL	0.124672	2.00325	0.0514282	-5.84944	0.132877	0.103935	not significant
PMI_020688|PMI_020688-tr|K06545	K06545 CD163 antigen (CD163); K13912 deleted in malignant brain tumors 1 protein (DMBT1)	MII.UOI26_vs_MIII.CTRL	0.229221	5.6977	9.8089e-07	4.55845	1.20157e-05	9.3985e-06	small
PMI_014420|PMI_014420-tr|protein	protein AED:0.01 eAED:0.01 QI:0|1|0.75|1|0.66|0.75|4|1597|220	MII.UOI26_vs_MIII.CTRL	0.549656	10.4303	2.15178e-13	19.939	1.21839e-11	9.53004e-12	up
PMI_014587|PMI_014587-tr|K02927;XP_038062435.1|XM_038206507.1|K02927	K02927 large subunit ribosomal protein L40e (RP-L40e, RPL40); K02977 small subunit ribosomal protein S27Ae (RP-S27Ae, RPS27A); K08770 ubiquitin C (UBC)	MII.UOI26_vs_MIII.CTRL	0.0474454	0.569295	0.572095	-7.64449	0.764767	0.598188	not significant
XP_038060049.1|XM_038204121.1|kielin/chordin-like;XP_038060051.1|XM_038204123.1|kielin/chordin-like	kielin/chordin-like protein isoform X2 [Patiria miniata]	MII.UOI26_vs_MIII.CTRL	-0.376373	-3.67039	0.000659786	-1.81981	0.00351938	0.0027528	small
XP_038077380.1|XM_038221452.1|low-density	low-density lipoprotein receptor-related protein 2-like [Patiria miniata]	MII.UOI26_vs_MIII.CTRL	-0.131632	-2.03068	0.0484509	-5.79779	0.126521	0.0989623	not significant
PMI_012966|PMI_012966-tr|protein	protein AED:0.02 eAED:0.02 QI:399|1|1|1|1|1|8|2827|356	MII.UOI26_vs_MIII.CTRL	0.344774	8.39892	1.22264e-10	13.7239	3.81479e-09	2.98386e-09	small
XP_038065357.1|XM_038209429.1|K02957	K02957 small subunit ribosomal protein S15Ae (RP-S15Ae, RPS15A)	MII.UOI26_vs_MIII.CTRL	-0.0803178	-1.12928	0.264992	-7.16751	0.454596	0.355578	not significant
PMI_020995|PMI_020995-tr|protein	protein AED:0.32 eAED:0.32 QI:557|0.75|0.66|1|0.87|0.77|9|1013|369	MII.UOI26_vs_MIII.CTRL	-0.0683938	-0.859669	0.394702	-7.43514	0.600406	0.469628	not significant
XP_038062210.1|XM_038206282.1|kelch	kelch domain-containing protein 8A-like [Patiria miniata]	MII.UOI26_vs_MIII.CTRL	-0.352617	-7.7633	9.76628e-10	11.4631	2.45185e-08	1.9178e-08	small
PMI_008189|PMI_008189-tr|protein;XP_038060668.1|XM_038204740.1|fucolectin-1-like	protein AED:0.07 eAED:0.07 QI:297|0.83|1|1|0.66|0.42|7|1020|178	MII.UOI26_vs_MIII.CTRL	-0.315066	-3.44382	0.00128392	-2.45659	0.00623096	0.00487376	small
XP_038045897.1|XM_038189969.1|K07208	K07208 Ras homolog enriched in brain (RHEB)	MII.UOI26_vs_MIII.CTRL	0.236529	4.15883	0.000148447	-0.378747	0.000974237	0.000762032	small
PMI_019621|PMI_019621-tr|protein	protein AED:0.08 eAED:0.08 QI:180|1|0.83|1|1|1|6|0|326	MII.UOI26_vs_MIII.CTRL	0.167006	1.25598	0.215852	-7.01809	0.392619	0.307101	not significant
PMI_003565|PMI_003565-tr|protein	protein AED:0.04 eAED:0.04 QI:402|0.88|0.9|1|1|1|10|1707|1471	MII.UOI26_vs_MIII.CTRL	-0.0970313	-0.457733	0.649431	-7.70264	0.826214	0.646251	not significant
PMI_009231|PMI_009231-tr|K02998	K02998 small subunit ribosomal protein SAe (RP-SAe, RPSA)	MII.UOI26_vs_MIII.CTRL	-0.0368882	-1.37894	0.17499	-6.85902	0.337999	0.264377	not significant
XP_038060174.1|XM_038204246.1|K14753	K14753 guanine nucleotide-binding protein subunit beta-2-like 1 protein (RACK1)	MII.UOI26_vs_MIII.CTRL	-0.111868	-1.47812	0.146608	-6.72083	0.297487	0.232689	not significant
PMI_014147|PMI_014147-tr|K08057;XP_038048340.1|XM_038192412.1|K08057	K08057 calreticulin (CALR)	MII.UOI26_vs_MIII.CTRL	-0.0449258	-1.37922	0.174902	-6.85863	0.33791	0.264308	not significant
XP_038068840.1|XM_038212912.1|K14009	K14009 B-cell receptor-associated protein 31 (BCAP31, BAP31)	MII.UOI26_vs_MIII.CTRL	-0.104766	-2.94574	0.00516627	-3.77049	0.0202672	0.0158527	small
XP_038067191.1|XM_038211263.1|protein	protein disulfide isomerase Creld2-like [Patiria miniata]	MII.UOI26_vs_MIII.CTRL	-0.0959547	-2.61609	0.0121938	-4.5645	0.0414622	0.0324311	small
PMI_009361|PMI_009361-tr|K17781	K17781 mitochondrial import inner membrane translocase subunit TIM13 (TIM13)	MII.UOI26_vs_MIII.CTRL	-0.312583	-1.56795	0.124166	-6.5882	0.262402	0.205247	not significant
XP_038076655.1|XM_038220727.1|pituitary	pituitary tumor-transforming gene 1 protein-interacting protein-like isoform X4 [Patiria miniata]	MII.UOI26_vs_MIII.CTRL	0.0293996	0.207353	0.836706	-7.78744	0.949293	0.742522	not significant
XP_038071321.1|XM_038215393.1|uncharacterized	uncharacterized protein LOC119740176 [Patiria miniata]	MII.UOI26_vs_MIII.CTRL	-0.0942189	-2.87766	0.00619596	-3.93978	0.0236323	0.0184848	small
XP_038053148.1|XM_038197220.1|K14718	K14718 solute carrier family 39 (zinc transporter), member 12 (SLC39A12, ZIP12)	MII.UOI26_vs_MIII.CTRL	-0.073731	-1.6431	0.107599	-6.47189	0.235352	0.184089	not significant
PMI_008877|PMI_008877-tr|K14394	K14394 low molecular weight phosphotyrosine protein phosphatase (ACP1)	MII.UOI26_vs_MIII.CTRL	-0.0970126	-2.15406	0.0368383	-5.55837	0.101812	0.079636	not significant
PMI_023028|PMI_023028-tr|K05970	K05970 sialate O-acetylesterase (SIAE)	MII.UOI26_vs_MIII.CTRL	-0.154477	-4.48241	5.3367e-05	0.618412	0.000401434	0.000313995	small
PMI_002101|PMI_002101-tr|K05021	K05021 chloride intracellular channel protein 1 (CLIC1); K05024 chloride intracellular channel protein 4 (CLIC4)	MII.UOI26_vs_MIII.CTRL	0.0419103	1.15558	0.254182	-7.13771	0.442109	0.34581	not significant
XP_038057867.1|XM_038201939.1|fibrillin-2-like	fibrillin-2-like isoform X2 [Patiria miniata]	MII.UOI26_vs_MIII.CTRL	-0.0779821	-1.08038	0.285951	-7.22118	0.479917	0.375384	not significant
XP_038056924.1|XM_038200996.1|uncharacterized	uncharacterized protein LOC119728677 [Patiria miniata]	MII.UOI26_vs_MIII.CTRL	-0.418875	-4.25084	0.000111254	-0.0982653	0.000761085	0.000595308	small
XP_038057403.1|XM_038201475.1|K04727	K04727 programmed cell death 8 (apoptosis-inducing factor) (PDCD8, AIF)	MII.UOI26_vs_MIII.CTRL	0.270509	3.02415	0.00417918	-3.57225	0.0169679	0.013272	small
XP_038056704.1|XM_038200776.1|K11092	K11092 U2 small nuclear ribonucleoprotein A' (SNRPA1)	MII.UOI26_vs_MIII.CTRL	-0.0116693	-0.216461	0.829644	-7.78547	0.945633	0.739659	not significant
XP_038075869.1|XM_038219941.1|K03262	K03262 translation initiation factor 5 (EIF5)	MII.UOI26_vs_MIII.CTRL	0.0202707	0.569068	0.572247	-7.64462	0.764924	0.598311	not significant
PMI_014219|PMI_014219-tr|K10424	K10424 dynactin 2 (DCTN2)	MII.UOI26_vs_MIII.CTRL	1.39977	0.123278	0.902457	-4.60117	0.978923	0.765698	not significant
XP_038070364.1|XM_038214436.1|multiple	multiple epidermal growth factor-like domains protein 6 isoform X2 [Patiria miniata]	MII.UOI26_vs_MIII.CTRL	-0.122526	-2.34889	0.0234566	-5.15736	0.0708764	0.0554384	not significant
PMI_008132|PMI_008132-tr|K01011	K01011 thiosulfate/3-mercaptopyruvate sulfurtransferase (TST, MPST, sseA)	MII.UOI26_vs_MIII.CTRL	0.322187	10.2293	3.94028e-13	19.3289	2.10966e-11	1.65014e-11	small
PMI_023670|PMI_023670-tr|K01191	K01191 alpha-mannosidase (MAN2C1); K13113 ubiquitin-like protein 5 (UBL5, HUB1)	MII.UOI26_vs_MIII.CTRL	-0.0275664	-0.47778	0.635208	-7.69311	0.814732	0.637271	not significant
PMI_017962|PMI_017962-tr|protein	protein AED:0.04 eAED:0.04 QI:0|0.8|0.66|0.83|0.6|0.5|6|3026|166	MII.UOI26_vs_MIII.CTRL	0.119599	2.50435	0.0161077	-4.81824	0.0521602	0.0407989	not significant
XP_038060109.1|XM_038204181.1|K08799;XP_038060115.1|XM_038204187.1|K08799	K08799 maternal embryonic leucine zipper kinase (MELK)	MII.UOI26_vs_MIII.CTRL	-0.166792	-2.88342	0.00610194	-3.92556	0.0233218	0.0182419	small
PMI_019264|PMI_019264-tr|protein;XP_038060164.1|XM_038204236.1|SPARC-like	protein AED:0.19 eAED:0.19 QI:527|0.85|1|1|0.14|0.12|8|2416|198	MII.UOI26_vs_MIII.CTRL	0.0524591	1.35171	0.183482	-6.89543	0.349385	0.273283	not significant
PMI_011448|PMI_011448-tr|K17422	K17422 large subunit ribosomal protein L41 (MRPL41)	MII.UOI26_vs_MIII.CTRL	0.032315	0.77084	0.444984	-7.50799	0.650733	0.508993	not significant
PMI_028558|PMI_028558-tr|protein	protein AED:0.06 eAED:0.06 QI:204|1|1|1|1|1|4|279|155	MII.UOI26_vs_MIII.CTRL	-0.12647	-1.72657	0.091368	-6.3371	0.207821	0.162554	not significant
XP_038049923.1|XM_038193995.1|uncharacterized	uncharacterized protein LOC119723380 isoform X2 [Patiria miniata]	MII.UOI26_vs_MIII.CTRL	0.0179885	0.344955	0.731797	-7.7487	0.885719	0.692795	not significant
XP_038052854.1|XM_038196926.1|proline-rich	proline-rich transmembrane protein 1-like isoform X2 [Patiria miniata]	MII.UOI26_vs_MIII.CTRL	0.337368	4.12255	0.000166229	-0.48863	0.0010737	0.000839835	small
XP_038061581.1|XM_038205653.1|uncharacterized	uncharacterized protein LOC119732219 [Patiria miniata]	MII.UOI26_vs_MIII.CTRL	0.617027	8.9424	2.1364e-11	15.3056	7.93138e-10	6.2038e-10	up
XP_038046401.1|XM_038190473.1|chromobox	chromobox protein homolog 1-like [Patiria miniata]	MII.UOI26_vs_MIII.CTRL	-0.25613	-6.41267	8.87735e-08	6.94916	1.41938e-06	1.11022e-06	small
PMI_026315|PMI_026315-tr|K04382	K04382 serine/threonine-protein phosphatase 2A catalytic subunit (PPP2C)	MII.UOI26_vs_MIII.CTRL	-0.361963	-9.82073	1.36932e-12	18.0731	6.61179e-11	5.17163e-11	small
PMI_020487|PMI_020487-tr|protein	protein AED:0.07 eAED:0.07 QI:5|0.66|0.25|0.75|1|0.75|4|0|265	MII.UOI26_vs_MIII.CTRL	-1.90933	-0.293571	0.770487	-4.60073	0.910973	0.712548	not significant
PMI_007024|PMI_007024-tr|protein	protein AED:0.09 eAED:0.11 QI:194|0.70|0.76|0.92|1|1|42|624|2211	MII.UOI26_vs_MIII.CTRL	0.310451	4.73888	2.33544e-05	1.42801	0.000195751	0.000153114	small
PMI_015442|PMI_015442-tr|protein	protein AED:0.00 eAED:0.00 QI:0|1|0.8|1|1|1|5|1656|1298	MII.UOI26_vs_MIII.CTRL	-0.0670306	-2.18138	0.0346253	-5.50379	0.0969558	0.0758372	not significant
XP_038072854.1|XM_038216926.1|thioredoxin	thioredoxin domain-containing protein 16-like [Patiria miniata]	MII.UOI26_vs_MIII.CTRL	0.558199	5.09155	7.36538e-06	2.56355	7.09972e-05	5.55329e-05	up
XP_038075221.1|XM_038219293.1|K17262	K17262 tubulin-folding cofactor B (TBCB, CKAP1, ALF1)	MII.UOI26_vs_MIII.CTRL	-0.0314101	-0.96035	0.342207	-7.34332	0.543944	0.425464	not significant
PMI_001672|PMI_001672-tr|K02889	K02889 large subunit ribosomal protein L21e (RP-L21e, RPL21)	MII.UOI26_vs_MIII.CTRL	-0.118842	-1.70972	0.0944688	-6.36477	0.21344	0.166949	not significant
XP_038069676.1|XM_038213748.1|SHC	SHC SH2 domain-binding protein 1-like isoform X1 [Patiria miniata]	MII.UOI26_vs_MIII.CTRL	-0.353597	-12.2838	1.03877e-15	25.3209	1.00934e-13	7.89492e-14	small
PMI_006593|PMI_006593-tr|protein;XP_038064147.1|XM_038208219.1|ubiquitin	protein AED:0.21 eAED:0.21 QI:714|0.6|0.72|0.90|1|1|11|2273|673	MII.UOI26_vs_MIII.CTRL	-0.0256345	-0.734358	0.466685	-7.53567	0.671735	0.52542	not significant
PMI_023402|PMI_023402-tr|K01373	K01373 cathepsin F (CTSF)	MII.UOI26_vs_MIII.CTRL	-0.170003	-5.3639	2.98885e-06	3.45443	3.21144e-05	2.51193e-05	small
PMI_011310|PMI_011310-tr|protein	protein AED:0.11 eAED:0.11 QI:0|0.86|0.87|0.95|0.91|0.83|24|1413|658	MII.UOI26_vs_MIII.CTRL	-0.174853	-3.20023	0.00257006	-3.11498	0.0112673	0.00881313	small
XP_038078126.1|XM_038222198.1|K11994	K11994 deoxyribonuclease-1 (DNASE1); K11995 deoxyribonuclease-1-like protein (DNASE1L)	MII.UOI26_vs_MIII.CTRL	0.154497	2.33078	0.0244847	-5.19578	0.0733701	0.0573889	not significant
XP_038052837.1|XM_038196909.1|protein-methionine	protein-methionine sulfoxide oxidase mical2b-like isoform X1 [Patiria miniata]	MII.UOI26_vs_MIII.CTRL	-0.304731	-11.726	4.93634e-15	23.7478	4.0053e-13	3.13289e-13	small
XP_038062094.1|XM_038206166.1|heterogeneous;XP_038062097.1|XM_038206169.1|heterogeneous	heterogeneous nuclear ribonucleoprotein H3-like isoform X1 [Patiria miniata]	MII.UOI26_vs_MIII.CTRL	0.232509	5.1795	5.50905e-06	2.8501	5.5252e-05	4.32172e-05	small
PMI_019780|PMI_019780-tr|K05409;XP_038058385.1|XM_038202457.1|K05409	K05409 TRIF-related adaptor molecule (TIRP, TRAM); K14825 p24 family protein gamma-2 (TMED5, ERP2, ERP4)	MII.UOI26_vs_MIII.CTRL	0.0911496	1.39754	0.169363	-6.83376	0.330006	0.258125	not significant
XP_038072570.1|XM_038216642.1|K05954	K05954 protein farnesyltransferase subunit beta (FNTB)	MII.UOI26_vs_MIII.CTRL	0.136369	1.28675	0.205012	-6.97957	0.378744	0.296248	not significant
PMI_015745|PMI_015745-tr|K04513	K04513 Ras homolog gene family, member A (RHOA); K07857 Ras homolog gene family, member C (RHOC)	MII.UOI26_vs_MIII.CTRL	-0.0182676	-0.429272	0.669852	-7.71548	0.841377	0.658112	not significant
PMI_003923|PMI_003923-tr|protein	protein AED:0.08 eAED:0.08 QI:0|0.8|0.83|0.83|0.6|0.5|6|2329|91	MII.UOI26_vs_MIII.CTRL	1.58525	0.0801102	0.936518	-4.60122	0.986012	0.771243	not significant
XP_038052330.1|XM_038196402.1|K00750	K00750 glycogenin (GYG1, GYG2)	MII.UOI26_vs_MIII.CTRL	-0.0147377	-0.349898	0.72811	-7.74695	0.882822	0.69053	not significant
PMI_020836|PMI_020836-tr|K05759	K05759 profilin (PFN)	MII.UOI26_vs_MIII.CTRL	0.0690979	2.56871	0.0137327	-4.67308	0.0457188	0.0357605	small
XP_038046076.1|XM_038190148.1|K03952	K03952 NADH dehydrogenase (ubiquinone) 1 alpha subcomplex subunit 8 (NDUFA8)	MII.UOI26_vs_MIII.CTRL	-0.159239	-2.35758	0.0229772	-5.13884	0.0696953	0.0545145	not significant
XP_038054424.1|XM_038198496.1|K06820	K06820 plexin A (PLXNA)	MII.UOI26_vs_MIII.CTRL	-0.00357087	-0.0800696	0.936551	-7.80611	0.986012	0.771243	not significant
PMI_014013|PMI_014013-tr|K13525	K13525 transitional endoplasmic reticulum ATPase (VCP, CDC48); K14575 AAA family ATPase (AFG2, DRG1, SPATA5)	MII.UOI26_vs_MIII.CTRL	-0.190306	-3.27288	0.00209476	-2.92163	0.00944802	0.00739009	small
PMI_024247|PMI_024247-tr|protein	protein AED:0.00 eAED:0.00 QI:333|0.9|0.90|1|0.8|1|11|163|1295	MII.UOI26_vs_MIII.CTRL	-0.156554	-2.75373	0.00857598	-4.24096	0.0310582	0.0242932	small
XP_038074833.1|XM_038218905.1|K17784	K17784 mitochondrial inner membrane organizing system protein 1 (MINOS1, MOS1)	MII.UOI26_vs_MIII.CTRL	0.0915033	0.961667	0.341552	-7.34206	0.543137	0.424833	not significant
PMI_002367|PMI_002367-tr|K04393;XP_038062184.1|XM_038206256.1|K04393	K04393 cell division control protein 42 (CDC42)	MII.UOI26_vs_MIII.CTRL	0.0730574	1.26006	0.214392	-7.01303	0.390844	0.305712	not significant
PMI_001464|PMI_001464-tr|K02940	K02940 large subunit ribosomal protein L9e (RP-L9e, RPL9)	MII.UOI26_vs_MIII.CTRL	-0.113054	-1.83797	0.0729282	-6.14819	0.174502	0.136493	not significant
XP_038070261.1|XM_038214333.1|cell	cell wall protein DAN4-like isoform X1 [Patiria miniata]	MII.UOI26_vs_MIII.CTRL	-0.142824	-2.47188	0.0174429	-4.89045	0.055733	0.0435935	not significant
XP_038071865.1|XM_038215937.1|uncharacterized	uncharacterized protein LOC119740588 [Patiria miniata]	MII.UOI26_vs_MIII.CTRL	-0.022027	-0.2749	0.784699	-7.77083	0.920379	0.719906	not significant
XP_038063469.1|XM_038207541.1|K02932	K02932 large subunit ribosomal protein L5e (RP-L5e, RPL5)	MII.UOI26_vs_MIII.CTRL	-0.177299	-4.67978	2.82842e-05	1.2401	0.000231705	0.000181236	small
PMI_007947|PMI_007947-tr|K12192	K12192 charged multivesicular body protein 2B (CHMP2B)	MII.UOI26_vs_MIII.CTRL	-0.0646649	-1.12341	0.267446	-7.17406	0.457421	0.357787	not significant
XP_038076338.1|XM_038220410.1|K18399	K18399 valacyclovir hydrolase (BPHL)	MII.UOI26_vs_MIII.CTRL	0.293848	3.72551	0.000559613	-1.66163	0.00306023	0.00239366	small
XP_038062001.1|XM_038206073.1|K01330	K01330 complement component 1, r subcomponent (C1R); K01331 complement component 1, s subcomponent (C1S); K03992 mannan-binding lectin serine protease 1 (MASP1); K03993 mannan-binding lectin serine protease 2 (MASP2)	MII.UOI26_vs_MIII.CTRL	0.624155	11.5058	9.23273e-15	23.1159	7.12414e-13	5.57239e-13	up
PMI_016771|PMI_016771-tr|K00384	K00384 thioredoxin reductase (NADPH) (trxB, TRR)	MII.UOI26_vs_MIII.CTRL	-0.108622	-2.20971	0.0324562	-5.44663	0.0918363	0.0718329	not significant
XP_038050559.1|XM_038194631.1|K17086	K17086 transmembrane 9 superfamily member 2/4 (TM9SF2_4)	MII.UOI26_vs_MIII.CTRL	0.0663658	1.35997	0.180874	-6.88446	0.345735	0.270429	not significant
PMI_025459|PMI_025459-tr|K01050	K01050 cholinesterase (BCHE); K12298 bile salt-stimulated lipase (CEL)	MII.UOI26_vs_MIII.CTRL	-2.35126	-0.305503	0.761446	-4.60068	0.905246	0.708069	not significant
XP_038074351.1|XM_038218423.1|K07192	K07192 flotillin (FLOT)	MII.UOI26_vs_MIII.CTRL	0.00456443	0.0875059	0.930673	-7.80548	0.985623	0.770939	not significant
XP_038056320.1|XM_038200392.1|K08764	K08764 sterol carrier protein 2 (SCP2, SCPX)	MII.UOI26_vs_MIII.CTRL	0.532344	19.152	8.98025e-23	41.715	4.28358e-20	3.35055e-20	up
XP_038076897.1|XM_038220969.1|succinate	succinate dehydrogenase assembly factor 4, mitochondrial-like [Patiria miniata]	MII.UOI26_vs_MIII.CTRL	0.00403564	0.0873358	0.930807	-7.80549	0.985623	0.770939	not significant
XP_038047254.1|XM_038191326.1|phospholipase	phospholipase B-like 1 [Patiria miniata]	MII.UOI26_vs_MIII.CTRL	0.0822927	1.64243	0.107738	-6.47295	0.235526	0.184225	not significant
XP_038049167.1|XM_038193239.1|K17264	K17264 endoplasmic reticulum resident protein 44 (ERP44, TXNDC4)	MII.UOI26_vs_MIII.CTRL	0.467578	5.20438	5.07393e-06	2.93134	5.12801e-05	4.01105e-05	small
PMI_022385|PMI_022385-tr|K01756	K01756 adenylosuccinate lyase (purB, ADSL)	MII.UOI26_vs_MIII.CTRL	-0.0229286	-0.43451	0.666074	-7.71318	0.838707	0.656023	not significant
XP_038076446.1|XM_038220518.1|K02901	K02901 large subunit ribosomal protein L27e (RP-L27e, RPL27)	MII.UOI26_vs_MIII.CTRL	-0.117616	-2.14751	0.0373866	-5.57136	0.102939	0.0805174	not significant
XP_038051751.1|XM_038195823.1|ATPase	ATPase inhibitor, mitochondrial-like [Patiria miniata]	MII.UOI26_vs_MIII.CTRL	-0.0159887	-0.381836	0.704449	-7.73505	0.866792	0.677991	not significant
PMI_014566|PMI_014566-tr|K09645	K09645 vitellogenic carboxypeptidase-like protein (CPVL); K13289 cathepsin A (carboxypeptidase C) (CTSA, CPY); K16297 serine carboxypeptidase-like clade II (SCPL-II); K16298 serine carboxypeptidase-like clade IV (SCPL-IV)	MII.UOI26_vs_MIII.CTRL	-0.166651	-3.95542	0.000278656	-0.989235	0.00168284	0.00131629	small
XP_038074173.1|XM_038218245.1|K16463	K16463 centrosomal protein CEP170 (CEP170)	MII.UOI26_vs_MIII.CTRL	0.225126	5.1574	5.92668e-06	2.96935	5.87296e-05	4.59373e-05	small
PMI_015651|PMI_015651-tr|K03691	K03691 peptide-O-fucosyltransferase (POFUT)	MII.UOI26_vs_MIII.CTRL	0.333132	7.311	4.37352e-09	9.95956	9.47606e-08	7.41202e-08	small
PMI_019805|PMI_019805-tr|K03252;XP_038055992.1|XM_038200064.1|K03252	K03252 translation initiation factor 3 subunit C (EIF3C)	MII.UOI26_vs_MIII.CTRL	0.32155	4.16938	0.000143636	-0.346731	0.000947201	0.000740886	small
XP_038045153.1|XM_038189225.1|K07937	K07937 ADP-ribosylation factor 1 (ARF1)	MII.UOI26_vs_MIII.CTRL	0.035979	0.80972	0.422524	-7.47705	0.629025	0.492013	not significant
PMI_027358|PMI_027358-tr|K07939	K07939 ADP-ribosylation factor 4 (ARF4); K07940 ADP-ribosylation factor 5 (ARF5); K07977 Arf/Sar family, other (ARF)	MII.UOI26_vs_MIII.CTRL	0.22721	7.70984	1.16501e-09	11.2861	2.85202e-08	2.2308e-08	small
XP_038058240.1|XM_038202312.1|K06704	K06704 disintegrin and metalloproteinase domain-containing protein 10 (ADAM10, CD156c)	MII.UOI26_vs_MIII.CTRL	-0.142481	-4.23083	0.000118478	-0.159491	0.000802136	0.000627418	small
PMI_006364|PMI_006364-tr|K17606	K17606 immunoglobulin-binding protein 1 (IGBP1, TAP42)	MII.UOI26_vs_MIII.CTRL	-0.274017	-5.1388	6.30223e-06	2.71734	6.18282e-05	4.8361e-05	small
XP_038055516.1|XM_038199588.1|crystallin	crystallin J1A-like [Patiria miniata]	MII.UOI26_vs_MIII.CTRL	0.200783	5.92629	4.55663e-07	5.32005	6.06306e-06	4.74243e-06	small
XP_038073660.1|XM_038217732.1|K02327	K02327 DNA polymerase delta subunit 1 (POLD1)	MII.UOI26_vs_MIII.CTRL	-0.0229925	-0.242946	0.809193	-7.77927	0.935447	0.731692	not significant
PMI_018805|PMI_018805-tr|K08272;XP_038050025.1|XM_038194097.1|K08272	K08272 calcium binding protein 39 (CAB39, MO25)	MII.UOI26_vs_MIII.CTRL	0.323459	6.31958	1.21422e-07	6.63682	1.88416e-06	1.47376e-06	small
XP_038045969.1|XM_038190041.1|uncharacterized	uncharacterized protein LOC119720382 [Patiria miniata]	MII.UOI26_vs_MIII.CTRL	0.296865	8.68348	4.88518e-11	14.4732	1.66987e-09	1.30615e-09	small
XP_038069941.1|XM_038214013.1|cyclin-D1-binding	cyclin-D1-binding protein 1 homolog [Patiria miniata]	MII.UOI26_vs_MIII.CTRL	0.0447773	1.39416	0.170375	-6.83838	0.331444	0.25925	not significant
PMI_010215|PMI_010215-tr|K00020	K00020 3-hydroxyisobutyrate dehydrogenase (mmsB, HIBADH)	MII.UOI26_vs_MIII.CTRL	0.0958926	2.67097	0.0106097	-4.43692	0.036973	0.0289197	small
XP_038072264.1|XM_038216336.1|K14167	K14167 cyclin-dependent kinase inhibitor 3 (CDKN3, KAP)	MII.UOI26_vs_MIII.CTRL	-0.0549133	-0.952986	0.345882	-7.35037	0.54818	0.428777	not significant
XP_038074485.1|XM_038218557.1|K19947	K19947 F-actin monooxygenase (MICAL)	MII.UOI26_vs_MIII.CTRL	-0.322112	-3.9487	0.000284458	-1.00916	0.0017136	0.00134035	small
XP_038059618.1|XM_038203690.1|K16302	K16302 metal transporter CNNM (CNNM)	MII.UOI26_vs_MIII.CTRL	-0.144467	-2.6527	0.0111147	-4.4796	0.0384054	0.0300401	small
PMI_003447|PMI_003447-tr|K20002;XP_038063531.1|XM_038207603.1|K20002	K20002 SNARE-associated protein Snapin (SNAPIN, BLOC1S7)	MII.UOI26_vs_MIII.CTRL	-0.153577	-4.18085	0.000138572	-0.311845	0.000916879	0.000717168	small
XP_038076262.1|XM_038220334.1|K07611	K07611 lamin B (LMNB); K12641 lamin A/C (LMNA)	MII.UOI26_vs_MIII.CTRL	0.0283491	0.556896	0.580463	-7.65156	0.771321	0.603315	not significant
PMI_002494|PMI_002494-tr|K00006	K00006 glycerol-3-phosphate dehydrogenase (NAD+) (GPD1)	MII.UOI26_vs_MIII.CTRL	0.280852	5.39411	2.70316e-06	3.55384	2.93856e-05	2.2985e-05	small
PMI_001539|PMI_001539-tr|K03029;XP_038065001.1|XM_038209073.1|K03029	K03029 26S proteasome regulatory subunit N10 (PSMD4, RPN10)	MII.UOI26_vs_MIII.CTRL	0.0764392	2.70108	0.00982324	-4.36612	0.0347478	0.0271792	small
XP_038078837.1|XM_038222909.1|K13236	K13236 2,4-dienoyl-CoA reductase, mitochondrial (DECR1)	MII.UOI26_vs_MIII.CTRL	0.338029	10.2604	3.58729e-13	19.4236	1.94381e-11	1.52041e-11	small
PMI_009787|PMI_009787-tr|K07935	K07935 intraflagellar transport protein 22 (IFT22, RABL5)	MII.UOI26_vs_MIII.CTRL	-0.0118465	-0.229709	0.819399	-7.78246	0.940385	0.735554	not significant
XP_038051779.1|XM_038195851.1|K12741	K12741 heterogeneous nuclear ribonucleoprotein A1/A3 (HNRNPA1_3)	MII.UOI26_vs_MIII.CTRL	0.0516777	0.878988	0.384255	-7.41828	0.58927	0.460917	not significant
PMI_022783|PMI_022783-tr|K01883;XP_038054512.1|XM_038198584.1|K01883	K01883 cysteinyl-tRNA synthetase (CARS, cysS)	MII.UOI26_vs_MIII.CTRL	-0.0124553	-0.202062	0.840814	-7.78855	0.950986	0.743846	not significant
PMI_024162|PMI_024162-tr|K17402	K17402 small subunit ribosomal protein S23 (MRPS23)	MII.UOI26_vs_MIII.CTRL	-0.153675	-2.8561	0.00655996	-3.99282	0.0248043	0.0194015	small
PMI_017853|PMI_017853-tr|protein;XP_038075124.1|XM_038219196.1|leucine-rich;XP_038075125.1|XM_038219197.1|leucine-rich	protein AED:0.09 eAED:0.09 QI:241|1|1|1|1|1|11|77|514	MII.UOI26_vs_MIII.CTRL	0.3423	4.27591	0.000102809	0.173401	0.00071088	0.000556039	small
XP_038048362.1|XM_038192434.1|small	small integral membrane protein 7-like [Patiria miniata]	MII.UOI26_vs_MIII.CTRL	0.0050566	0.091651	0.927398	-7.60278	0.984905	0.770377	not significant
PMI_019503|PMI_019503-tr|K05656;XP_038053820.1|XM_038197892.1|K05656	K05656 ATP-binding cassette, subfamily B (MDR/TAP), member 9 (ABCB9, TAPL)	MII.UOI26_vs_MIII.CTRL	0.0131258	0.155106	0.877458	-7.7971	0.968586	0.757612	not significant
XP_038045250.1|XM_038189322.1|K02735	K02735 20S proteasome subunit beta 3 (PSMB3)	MII.UOI26_vs_MIII.CTRL	-0.275987	-5.52451	1.7503e-06	3.98422	2.00812e-05	1.57072e-05	small
PMI_026541|PMI_026541-tr|K00522	K00522 ferritin heavy chain (FTH1); K18495 ferritin, mitochondrial (FTMT)	MII.UOI26_vs_MIII.CTRL	0.065069	0.482754	0.6317	-7.69069	0.812252	0.635331	not significant
PMI_000622|PMI_000622-tr|protein	protein AED:0.31 eAED:0.31 QI:226|1|1|1|0.75|0.6|5|537|144	MII.UOI26_vs_MIII.CTRL	0.0670795	1.52859	0.133632	-6.64717	0.277288	0.21689	not significant
XP_038050819.1|XM_038194891.1|K11253;XP_038066779.1|XM_038210851.1|K11253	K11253 histone H3 (H3)	MII.UOI26_vs_MIII.CTRL	-0.00908804	-0.159806	0.873777	-7.79635	0.966592	0.756053	not significant
XP_038057521.1|XM_038201593.1|K05703	K05703 tyrosine-protein kinase Fyn (FYN); K05704 tyrosine-protein kinase Src (SRC); K05705 tyrosine-protein kinase Yes (YES1); K08891 tyrosine-protein kinase Fgr (FGR, SRC2); K08892 fyn-related kinase (FRK, PTK5)	MII.UOI26_vs_MIII.CTRL	0.0689699	1.04337	0.30256	-7.26029	0.498754	0.390117	not significant
PMI_023594|PMI_023594-tr|protein	protein AED:0.04 eAED:0.04 QI:383|0.90|0.91|1|1|1|12|651|537	MII.UOI26_vs_MIII.CTRL	-0.06161	-0.907986	0.368907	-7.19031	0.573188	0.448338	not significant
XP_038051781.1|XM_038195853.1|K12741	K12741 heterogeneous nuclear ribonucleoprotein A1/A3 (HNRNPA1_3); K13158 heterogeneous nuclear ribonucleoprotein A2/B1 (HNRNPA2B1); K14411 RNA-binding protein Musashi (MSI)	MII.UOI26_vs_MIII.CTRL	0.0389312	0.934206	0.355374	-7.36811	0.558249	0.436654	not significant
XP_038063704.1|XM_038207776.1|K02599	K02599 Notch 1 (NOTCH1)	MII.UOI26_vs_MIII.CTRL	-0.00768253	-0.106606	0.915594	-7.80358	0.982264	0.768311	not significant
XP_038050605.1|XM_038194677.1|K17969	K17969 mitochondrial fission 1 protein (FIS1, TTC11, MDV2)	MII.UOI26_vs_MIII.CTRL	0.0987115	2.37793	0.0218891	-5.09529	0.067054	0.0524486	not significant
PMI_005580|PMI_005580-tr|protein	protein AED:0.06 eAED:0.06 QI:217|0.92|0.95|1|0.85|0.95|42|2011|934	MII.UOI26_vs_MIII.CTRL	-0.0785323	-0.726062	0.471704	-7.54179	0.676484	0.529135	not significant
PMI_024683|PMI_024683-tr|K19695	K19695 neurocalcin delta (NCALD)	MII.UOI26_vs_MIII.CTRL	-0.053058	-0.362465	0.718766	-7.74239	0.876247	0.685386	not significant
XP_038048016.1|XM_038192088.1|vesicle-associated	vesicle-associated membrane protein 3-like [Patiria miniata]	MII.UOI26_vs_MIII.CTRL	-0.0760869	-0.76614	0.447746	-7.51163	0.653235	0.51095	not significant
XP_038072798.1|XM_038216870.1|K17268	K17268 coatomer subunit epsilon (COPE)	MII.UOI26_vs_MIII.CTRL	0.163214	4.31318	9.14001e-05	0.0932003	0.000643151	0.000503063	small
PMI_003448|PMI_003448-tr|protein	protein AED:0.04 eAED:0.04 QI:35|0.90|0.91|1|1|1|12|1143|816	MII.UOI26_vs_MIII.CTRL	0.137942	3.22505	0.00239726	-3.04923	0.0106117	0.00830032	small
PMI_005038|PMI_005038-tr|K17785	K17785 mitofilin (IMMT, FCJ1, MNOS2)	MII.UOI26_vs_MIII.CTRL	0.361169	5.8304	6.28683e-07	5.00015	8.1016e-06	6.33694e-06	small
XP_038070983.1|XM_038215055.1|K01025	K01025 sulfotransferase (SULT1); K16949 amine sulfotransferase (SULT3A1)	MII.UOI26_vs_MIII.CTRL	1.21025	0.150029	0.881438	-4.60112	0.970318	0.758967	not significant
XP_038065375.1|XM_038209447.1|uncharacterized	uncharacterized protein LOC119735653 isoform X1 [Patiria miniata]	MII.UOI26_vs_MIII.CTRL	0.524323	12.7308	3.06641e-16	26.5525	3.38725e-14	2.64945e-14	up
PMI_024802|PMI_024802-tr|K00798	K00798 cob(I)alamin adenosyltransferase (MMAB, pduO)	MII.UOI26_vs_MIII.CTRL	0.246761	4.12187	0.000166581	-0.490681	0.00107553	0.000841265	small
XP_038068730.1|XM_038212802.1|K08597	K08597 sentrin-specific protease 8 (SENP8, NEDP1, DEN1)	MII.UOI26_vs_MIII.CTRL	0.0468566	0.97578	0.334589	-7.32839	0.535376	0.418762	not significant
PMI_017822|PMI_017822-tr|protein;XP_038076605.1|XM_038220677.1|EF-hand	protein AED:0.13 eAED:0.13 QI:128|1|1|1|1|1|5|1634|218	MII.UOI26_vs_MIII.CTRL	-0.318607	-3.19861	0.00258176	-3.11927	0.0113092	0.00884584	small
PMI_026150|PMI_026150-tr|K02270	K02270 cytochrome c oxidase subunit 7a (COX7A)	MII.UOI26_vs_MIII.CTRL	0.30947	10.7696	7.83994e-14	20.9575	4.89717e-12	3.83048e-12	small
XP_038046519.1|XM_038190591.1|K03248	K03248 translation initiation factor 3 subunit G (EIF3G)	MII.UOI26_vs_MIII.CTRL	0.0474418	1.49541	0.142053	-6.69584	0.290832	0.227484	not significant
XP_038067803.1|XM_038211875.1|K01599	K01599 uroporphyrinogen decarboxylase (hemE, UROD)	MII.UOI26_vs_MIII.CTRL	-0.395654	-8.91405	2.33806e-11	15.2148	8.59395e-10	6.72205e-10	small
PMI_015170|PMI_015170-tr|protein	protein AED:0.44 eAED:0.44 QI:0|-1|0|1|-1|1|1|0|350	MII.UOI26_vs_MIII.CTRL	0.265308	5.47115	2.09132e-06	3.80788	2.3514e-05	1.83922e-05	small
XP_038063518.1|XM_038207590.1|K11290	K11290 template-activating factor I (SET, TAF1, I2PP2A)	MII.UOI26_vs_MIII.CTRL	-0.191502	-5.07834	7.69299e-06	2.52063	7.36814e-05	5.76324e-05	small
XP_038056866.1|XM_038200938.1|K14648	K14648 poly(U)-specific endoribonuclease (ENDOU, PP11)	MII.UOI26_vs_MIII.CTRL	0.315239	8.67261	5.05871e-11	14.4381	1.72358e-09	1.34815e-09	small
XP_038044216.1|XM_038188288.1|K00868	K00868 pyridoxine kinase (pdxK, pdxY)	MII.UOI26_vs_MIII.CTRL	-0.153618	-3.03527	0.00405445	-3.54386	0.0165233	0.0129242	small
PMI_026601|PMI_026601-tr|protein	protein AED:0.14 eAED:0.14 QI:318|0.83|0.85|1|1|1|7|2895|327	MII.UOI26_vs_MIII.CTRL	-0.205773	-4.93926	1.21496e-05	2.0704	0.000110228	8.62189e-05	small
PMI_001092|PMI_001092-tr|protein;XP_038072996.1|XM_038217068.1|uncharacterized	protein AED:0.19 eAED:0.19 QI:0|0.76|0.83|0.88|0.96|0.94|53|4344|3676	MII.UOI26_vs_MIII.CTRL	0.973255	0.094594	0.925073	-4.60121	0.984023	0.769687	not significant
PMI_004447|PMI_004447-tr|K00699;PMI_004450|PMI_004450-tr|K00699;PMI_004453|PMI_004453-tr|K00699;PMI_021535|PMI_021535-tr|K00699;PMI_025713|PMI_025713-tr|K00699;XP_038065079.1|XM_038209151.1|K00699	K00699 glucuronosyltransferase (UGT)	MII.UOI26_vs_MIII.CTRL	-0.0781747	-1.19196	0.239764	-7.09545	0.423893	0.331562	not significant
XP_038056110.1|XM_038200182.1|integral	integral membrane protein DGCR2/IDD-like [Patiria miniata]	MII.UOI26_vs_MIII.CTRL	0.102382	3.29472	0.00196903	-2.86299	0.00897613	0.00702098	small
PMI_006055|PMI_006055-tr|K06759	K06759 contactin 1 (CNTN1); K06760 contactin 2 (CNTN2); K06761 contactin 3 (CNTN3); K06762 contactin 4 (CNTN4)	MII.UOI26_vs_MIII.CTRL	-0.37713	-12.0177	2.17437e-15	24.5753	1.93371e-13	1.51252e-13	small
XP_038048550.1|XM_038192622.1|calcyphosin-like	calcyphosin-like protein [Patiria miniata]	MII.UOI26_vs_MIII.CTRL	-0.567485	-6.18383	1.91706e-07	6.1817	2.81235e-06	2.19977e-06	down
PMI_000401|PMI_000401-tr|protein	protein AED:0.24 eAED:0.24 QI:202|0.66|0.75|1|0|0.25|4|974|286	MII.UOI26_vs_MIII.CTRL	-2.50715	-0.25955	0.79644	-4.60084	0.928305	0.726105	not significant
XP_038073220.1|XM_038217292.1|uncharacterized;XP_038073354.1|XM_038217426.1|uncharacterized	uncharacterized protein LOC119741508 isoform X1 [Patiria miniata]	MII.UOI26_vs_MIII.CTRL	0.218917	4.70654	2.59367e-05	1.32509	0.000214258	0.00016759	small
PMI_009832|PMI_009832-tr|K09276	K09276 Y-box-binding protein 1 (YBX1, NSEP1); K09277 Y-box-binding protein 2 (YBX2)	MII.UOI26_vs_MIII.CTRL	-0.0787684	-1.13508	0.262582	-7.161	0.452026	0.353567	not significant
PMI_000166|PMI_000166-tr|K07964	K07964 heparanase (HPSE); K07965 heparanase 2 (HPSE2)	MII.UOI26_vs_MIII.CTRL	-0.647476	-10.4793	1.85824e-13	20.0869	1.07145e-11	8.38071e-12	down
XP_038077063.1|XM_038221135.1|trichohyalin-like;XP_038077070.1|XM_038221142.1|trichohyalin-like	trichohyalin-like isoform X1 [Patiria miniata]	MII.UOI26_vs_MIII.CTRL	0.0340095	0.848554	0.400792	-7.44468	0.606914	0.474718	not significant
XP_038046187.1|XM_038190259.1|phytanoyl-CoA	phytanoyl-CoA dioxygenase domain-containing protein 1-like [Patiria miniata]	MII.UOI26_vs_MIII.CTRL	-0.348804	-5.47918	2.03607e-06	3.8344	2.29666e-05	1.79641e-05	small
XP_038050934.1|XM_038195006.1|uncharacterized	uncharacterized protein LOC119724098 isoform X2 [Patiria miniata]	MII.UOI26_vs_MIII.CTRL	0.196117	3.11653	0.00324376	-3.33439	0.0137074	0.0107217	small
XP_038067178.1|XM_038211250.1|K10577	K10577 ubiquitin-conjugating enzyme E2 I (UBE2I, UBC9)	MII.UOI26_vs_MIII.CTRL	0.0912445	2.20829	0.032562	-5.44951	0.092079	0.0720227	not significant
XP_038044826.1|XM_038188898.1|K12160	K12160 small ubiquitin-related modifier (SUMO, SMT3)	MII.UOI26_vs_MIII.CTRL	-0.183877	-6.10723	2.48046e-07	5.92512	3.54631e-06	2.77387e-06	small
PMI_022318|PMI_022318-tr|protein	protein AED:0.05 eAED:0.05 QI:210|0.8|0.83|1|0.6|0.83|6|2241|431	MII.UOI26_vs_MIII.CTRL	0.967772	0.0479959	0.96194	-4.60125	0.994444	0.777838	not significant
XP_038063084.1|XM_038207156.1|K00940	K00940 nucleoside-diphosphate kinase (ndk, NME)	MII.UOI26_vs_MIII.CTRL	-0.37812	-8.36174	1.37916e-10	13.4294	4.24841e-09	3.32304e-09	small
PMI_009769|PMI_009769-tr|protein	protein AED:0.16 eAED:0.16 QI:115|1|1|1|0.6|0.33|6|1552|188	MII.UOI26_vs_MIII.CTRL	-0.140636	-2.08978	0.0425407	-5.68454	0.114029	0.0891914	not significant
PMI_029204|PMI_029204-tr|protein	protein AED:0.00 eAED:0.00 QI:392|1|1|1|1|1|3|4830|233	MII.UOI26_vs_MIII.CTRL	0.0497697	1.43918	0.157284	-6.77613	0.312741	0.244621	not significant
PMI_018490|PMI_018490-tr|K06550	K06550 L1 cell adhesion molecule (L1CAM, CD171); K06756 neuronal cell adhesion molecule (NRCAM); K06757 neurofascin (NFASC); K06758 L1 cell adhesion molecule like protein (CHL1)	MII.UOI26_vs_MIII.CTRL	-0.304263	-4.2183	0.000123229	-0.19774	0.000829661	0.000648948	small
XP_038074662.1|XM_038218734.1|K00416	K00416 ubiquinol-cytochrome c reductase subunit 6 (QCR6, UQCRH)	MII.UOI26_vs_MIII.CTRL	-0.632857	-6.59593	4.7934e-08	7.56427	8.0828e-07	6.32223e-07	down
XP_038074762.1|XM_038218834.1|K07002	K07002 uncharacterized protein (K07002)	MII.UOI26_vs_MIII.CTRL	0.6569	8.63981	5.62058e-11	14.3322	1.90471e-09	1.48983e-09	up
XP_038078617.1|XM_038222689.1|K07435	K07435 cytochrome P450 family 20 subfamily A (CYP20A)	MII.UOI26_vs_MIII.CTRL	0.0925342	0.659764	0.512896	-7.58819	0.714217	0.558649	not significant
XP_038046275.1|XM_038190347.1|tax1-binding	tax1-binding protein 1 homolog [Patiria miniata]	MII.UOI26_vs_MIII.CTRL	-0.0106417	-0.117669	0.906874	-7.80232	0.980672	0.767066	not significant
PMI_019622|PMI_019622-tr|protein	protein AED:0.10 eAED:0.10 QI:103|0.7|0.63|1|0.8|0.81|11|310|652	MII.UOI26_vs_MIII.CTRL	-0.29963	-2.82055	0.00720397	-4.0797	0.0268365	0.0209911	small
PMI_017572|PMI_017572-tr|protein	protein AED:0.16 eAED:0.16 QI:0|0.47|0.45|0.95|0.68|0.7|20|0|818	MII.UOI26_vs_MIII.CTRL	-0.675929	-15.3479	3.93112e-19	33.2723	8.25064e-17	6.45352e-17	down
XP_038075998.1|XM_038220070.1|uncharacterized	uncharacterized protein LOC119743974 [Patiria miniata]	MII.UOI26_vs_MIII.CTRL	-1.86684	-0.318443	0.751678	-4.60063	0.89893	0.703129	not significant
XP_038064503.1|XM_038208575.1|K10743	K10743 ribonuclease H2 subunit A (RNASEH2A)	MII.UOI26_vs_MIII.CTRL	0.197673	2.68275	0.0102954	-4.40929	0.0360854	0.0282255	small
XP_038048666.1|XM_038192738.1|LOW;XP_038064575.1|XM_038208647.1|UNC93-like	LOW QUALITY PROTEIN: UNC93-like protein MFSD11 [Patiria miniata]	MII.UOI26_vs_MIII.CTRL	0.00288289	0.0337963	0.973195	-7.8088	0.998776	0.781226	not significant
XP_038048380.1|XM_038192452.1|K20056	K20056 PDZ domain-containing protein GIPC (GIPC, SEMCAP)	MII.UOI26_vs_MIII.CTRL	0.732821	0.0768677	0.939083	-4.60123	0.986852	0.7719	not significant
PMI_003665|PMI_003665-tr|K01557	K01557 acylpyruvate hydrolase (FAHD1)	MII.UOI26_vs_MIII.CTRL	-0.295756	-6.20553	1.78209e-07	6.25443	2.63398e-06	2.06026e-06	small
XP_038072420.1|XM_038216492.1|RIIa	RIIa domain-containing protein 1-like [Patiria miniata]	MII.UOI26_vs_MIII.CTRL	-0.128059	-3.29585	0.00196273	-2.85995	0.00895385	0.00700356	small
PMI_000796|PMI_000796-tr|K01302	K01302 carboxypeptidase Q (CPQ)	MII.UOI26_vs_MIII.CTRL	-0.105949	-2.57795	0.0134193	-4.65202	0.0448239	0.0350605	small
XP_038044305.1|XM_038188377.1|K01648	K01648 ATP citrate (pro-S)-lyase (ACLY)	MII.UOI26_vs_MIII.CTRL	-0.181996	-2.05218	0.0462231	-5.75691	0.121774	0.0952495	not significant
XP_038060619.1|XM_038204691.1|K11726	K11726 nucleosome-remodeling factor 38 kDa subunit (NURF38)	MII.UOI26_vs_MIII.CTRL	-0.0884824	-2.7226	0.00929448	-4.31517	0.0331568	0.0259347	small
XP_038066067.1|XM_038210139.1|K00983	K00983 N-acylneuraminate cytidylyltransferase (neuA)	MII.UOI26_vs_MIII.CTRL	0.458997	5.5512	1.60109e-06	4.26216	1.85929e-05	1.45431e-05	small
PMI_009267|PMI_009267-tr|K00019	K00019 3-hydroxybutyrate dehydrogenase (E1.1.1.30, bdh); K13370 17beta-estradiol 17-dehydrogenase / 3alpha(17beta)-hydroxysteroid dehydrogenase (NAD+) (HSD17B8)	MII.UOI26_vs_MIII.CTRL	0.160288	4.12697	0.000163955	-0.279938	0.00106141	0.000830215	small
PMI_007088|PMI_007088-tr|protein	protein AED:0.00 eAED:0.00 QI:162|1|1|1|0.92|0.92|14|1568|731	MII.UOI26_vs_MIII.CTRL	-0.327162	-9.55009	3.16108e-12	17.23	1.41965e-10	1.11042e-10	small
XP_038049377.1|XM_038193449.1|K04441	K04441 p38 MAP kinase (P38)	MII.UOI26_vs_MIII.CTRL	0.362691	5.89693	5.02876e-07	5.22204	6.61301e-06	5.17259e-06	small
XP_038060011.1|XM_038204083.1|K00253	K00253 isovaleryl-CoA dehydrogenase (IVD, ivd)	MII.UOI26_vs_MIII.CTRL	-0.0762879	-2.28533	0.027245	-5.29119	0.0799548	0.0625393	not significant
PMI_026328|PMI_026328-tr|protein	protein AED:0.08 eAED:0.17 QI:195|0.85|0.62|1|1|1|8|0|448	MII.UOI26_vs_MIII.CTRL	1.14397	0.0967587	0.923364	-4.60121	0.983319	0.769137	not significant
XP_038051895.1|XM_038195967.1|K13984	K13984 thioredoxin domain-containing protein 5 (TXNDC5, ERP46)	MII.UOI26_vs_MIII.CTRL	0.2484	4.63889	3.22795e-05	1.11056	0.000259638	0.000203085	small
XP_038073751.1|XM_038217823.1|uncharacterized	uncharacterized protein LOC119741888 isoform X1 [Patiria miniata]	MII.UOI26_vs_MIII.CTRL	0.101037	3.14225	0.00302085	-3.26737	0.0129057	0.0100947	small
PMI_019931|PMI_019931-tr|K01757;XP_038072571.1|XM_038216643.1|K01757	K01757 strictosidine synthase (STR1)	MII.UOI26_vs_MIII.CTRL	0.100842	2.95852	0.0049918	-3.73842	0.0196833	0.015396	small
XP_038076439.1|XM_038220511.1|K01803	K01803 triosephosphate isomerase (TIM) (TPI, tpiA)	MII.UOI26_vs_MIII.CTRL	-0.202966	-7.80363	8.55071e-10	11.5965	2.17794e-08	1.70355e-08	small
PMI_007029|PMI_007029-tr|K12886	K12886 heterogeneous nuclear ribonucleoprotein K (HNRNPK)	MII.UOI26_vs_MIII.CTRL	0.409299	4.85361	1.6077e-05	1.79485	0.000140437	0.000109847	small
PMI_001979|PMI_001979-tr|K09479	K09479 very long chain acyl-CoA dehydrogenase (ACADVL)	MII.UOI26_vs_MIII.CTRL	-0.235802	-4.94174	1.20513e-05	2.07839	0.000109495	8.56449e-05	small
PMI_004900|PMI_004900-tr|K10089	K10089 cation-dependent mannose-6-phosphate receptor (M6PR)	MII.UOI26_vs_MIII.CTRL	-0.0255244	-0.726431	0.47148	-7.54152	0.676256	0.528956	not significant
PMI_027316|PMI_027316-tr|K00365	K00365 urate oxidase (uaZ)	MII.UOI26_vs_MIII.CTRL	1.20948	0.112299	0.911105	-4.60119	0.98155	0.767753	not significant
XP_038067046.1|XM_038211118.1|C-Maf-inducing	C-Maf-inducing protein-like [Patiria miniata]	MII.UOI26_vs_MIII.CTRL	0.240906	2.53388	0.0149752	-4.55231	0.0492057	0.0384879	small
PMI_000581|PMI_000581-tr|K00799	K00799 glutathione S-transferase (GST, gst)	MII.UOI26_vs_MIII.CTRL	0.826169	12.1029	1.71452e-15	24.8152	1.56454e-13	1.22376e-13	up
PMI_028010|PMI_028010-tr|K01044	K01044 carboxylesterase 1 (CES1); K01063 juvenile-hormone esterase (JHE); K03927 carboxylesterase 2 (CES2); K07378 neuroligin (NLGN)	MII.UOI26_vs_MIII.CTRL	0.136945	3.41453	0.00139737	-2.53724	0.00668269	0.00522709	small
XP_038054007.1|XM_038198079.1|K08794	K08794 calcium/calmodulin-dependent protein kinase I (CAMK1)	MII.UOI26_vs_MIII.CTRL	0.166717	3.10652	0.0033347	-3.36039	0.0140258	0.0109707	small
PMI_017566|PMI_017566-tr|K02677;XP_038066738.1|XM_038210810.1|K02677	K02677 classical protein kinase C alpha type (PRKCA); K18050 novel protein kinase C epsilon type (PRKCE); K19662 classical protein kinase C beta type (PRKCB)	MII.UOI26_vs_MIII.CTRL	0.0411692	0.583705	0.562444	-7.43388	0.756995	0.592109	not significant
XP_038071751.1|XM_038215823.1|K00500	K00500 phenylalanine-4-hydroxylase (phhA, PAH)	MII.UOI26_vs_MIII.CTRL	0.0427663	0.494682	0.623323	-7.68476	0.805297	0.62989	not significant
XP_038077655.1|XM_038221727.1|uncharacterized	uncharacterized protein LOC119745404 isoform X1 [Patiria miniata]	MII.UOI26_vs_MIII.CTRL	0.232788	4.55218	4.26756e-05	1.03089	0.000330345	0.000258391	small
PMI_007928|PMI_007928-tr|K03678;XP_038054921.1|XM_038198993.1|K03678	K03678 exosome complex component RRP45 (RRP45, EXOSC9); K12586 exosome complex component RRP43 (RRP43, EXOSC8, OIP2)	MII.UOI26_vs_MIII.CTRL	-0.00105132	-0.00922686	0.99268	-7.80934	0.999101	0.781481	not significant
XP_038045285.1|XM_038189357.1|K12812	K12812 ATP-dependent RNA helicase UAP56/SUB2 (UAP56, BAT1, SUB2); K13182 ATP-dependent RNA helicase DDX39 (DDX39)	MII.UOI26_vs_MIII.CTRL	0.132485	3.61625	0.000774842	-1.97397	0.00403266	0.00315428	small
PMI_019964|PMI_019964-tr|K17777;XP_038075510.1|XM_038219582.1|K17777	K17777 mitochondrial import inner membrane translocase subunit TIM9 (TIM9)	MII.UOI26_vs_MIII.CTRL	-0.379836	-3.00623	0.00438784	-3.61787	0.017676	0.0138259	small
PMI_009833|PMI_009833-tr|K09567	K09567 peptidyl-prolyl isomerase H (cyclophilin H) (PPIH, CYPH); K12740 NK-tumor recognition protein (NKTR)	MII.UOI26_vs_MIII.CTRL	0.0574457	1.0656	0.292504	-7.23695	0.486868	0.38082	not significant
PMI_024847|PMI_024847-tr|K17429;XP_038049807.1|XM_038193879.1|K17429;XP_038049808.1|XM_038193880.1|K17429	K17429 large subunit ribosomal protein L48 (MRPL48); K17920 sorting nexin-5/6/32 (SNX5_6_32)	MII.UOI26_vs_MIII.CTRL	-0.181603	-2.22046	0.0316652	-5.42479	0.0900446	0.0704315	not significant
XP_038074040.1|XM_038218112.1|K16455	K16455 centrosomal protein CEP41 (CEP41, TSGA14)	MII.UOI26_vs_MIII.CTRL	0.205191	2.81967	0.00722068	-3.8828	0.0268924	0.0210348	small
XP_038067411.1|XM_038211483.1|K03936	K03936 NADH dehydrogenase (ubiquinone) Fe-S protein 3 (NDUFS3)	MII.UOI26_vs_MIII.CTRL	-0.0144932	-0.364239	0.717451	-7.74174	0.875457	0.684768	not significant
XP_038050620.1|XM_038194692.1|TSC22	TSC22 domain family protein 4-like [Patiria miniata]	MII.UOI26_vs_MIII.CTRL	-0.221335	-3.93082	0.00030047	-1.06211	0.00179529	0.00140425	small
XP_038049493.1|XM_038193565.1|ankyrin	ankyrin repeat and MYND domain-containing protein 2-like [Patiria miniata]	MII.UOI26_vs_MIII.CTRL	0.275408	7.74813	1.02673e-09	11.4129	2.56333e-08	2.005e-08	small
XP_038049088.1|XM_038193160.1|m-AAA	m-AAA protease-interacting protein 1, mitochondrial-like [Patiria miniata]	MII.UOI26_vs_MIII.CTRL	0.117445	2.0147	0.0501669	-5.6273	0.130267	0.101893	not significant
PMI_010394|PMI_010394-tr|K19907	K19907 synaptotagmin-7 (SYT7)	MII.UOI26_vs_MIII.CTRL	0.0721946	0.734033	0.466882	-7.53591	0.671987	0.525617	not significant
XP_038048822.1|XM_038192894.1|protein	protein Njmu-R1-like isoform X1 [Patiria miniata]	MII.UOI26_vs_MIII.CTRL	0.182944	2.74175	0.00884617	-4.07036	0.0318426	0.0249067	small
XP_038056180.1|XM_038200252.1|K00545	K00545 catechol O-methyltransferase (COMT)	MII.UOI26_vs_MIII.CTRL	-0.0361395	-0.623987	0.535907	-7.61143	0.734183	0.574267	not significant
PMI_015930|PMI_015930-tr|K15423;XP_038053678.1|XM_038197750.1|K15423	K15423 serine/threonine-protein phosphatase 4 catalytic subunit (PPP4C)	MII.UOI26_vs_MIII.CTRL	-0.40968	-9.83586	1.30707e-12	18.12	6.32092e-11	4.94412e-11	small
PMI_002135|PMI_002135-tr|protein	protein AED:0.01 eAED:0.01 QI:55|1|1|1|0.85|1|8|2265|348	MII.UOI26_vs_MIII.CTRL	0.390607	6.65885	3.87983e-08	7.77547	6.6892e-07	5.23218e-07	small
PMI_021693|PMI_021693-tr|K00512	K00512 steroid 17alpha-monooxygenase / 17alpha-hydroxyprogesterone deacetylase (CYP17A)	MII.UOI26_vs_MIII.CTRL	0.363217	4.1268	0.00016404	-0.47576	0.00106174	0.000830479	small
PMI_008775|PMI_008775-tr|K17424	K17424 large subunit ribosomal protein L43 (MRPL43)	MII.UOI26_vs_MIII.CTRL	0.00232699	0.0526532	0.95825	-7.80797	0.993533	0.777125	not significant
XP_038048247.1|XM_038192319.1|K05360	K05360 protein-disulfide reductase (glutathione) (TXNDC12)	MII.UOI26_vs_MIII.CTRL	0.0981565	1.37585	0.175938	-6.86319	0.339248	0.265354	not significant
PMI_029352|PMI_029352-tr|protein	protein AED:0.14 eAED:0.14 QI:376|1|0.66|1|1|1|3|0|301	MII.UOI26_vs_MIII.CTRL	-0.0136525	-0.334585	0.739552	-7.75229	0.890722	0.696708	not significant
PMI_001803|PMI_001803-tr|K03968	K03968 NADH dehydrogenase (ubiquinone) 1 subunit C2 (NDUFC2)	MII.UOI26_vs_MIII.CTRL	0.0537609	1.12383	0.267273	-7.1736	0.457248	0.357652	not significant
PMI_012348|PMI_012348-tr|K19480	K19480 anoctamin-5 (ANO5, GDD1, TMEM16E); K19498 anoctamin-3 (ANO3, TMEM16C); K19499 anoctamin-4 (ANO4, TMEM16D); K19500 anoctamin-6 (ANO6, TMEM16F)	MII.UOI26_vs_MIII.CTRL	0.988309	0.187148	0.852418	-4.60105	0.956134	0.747873	not significant
XP_038044335.1|XM_038188407.1|uncharacterized	uncharacterized protein LOC119719090 [Patiria miniata]	MII.UOI26_vs_MIII.CTRL	0.120122	1.39049	0.171479	-6.84337	0.332932	0.260414	not significant
XP_038066964.1|XM_038211036.1|hydroxysteroid	hydroxysteroid dehydrogenase-like protein 2 isoform X2 [Patiria miniata]	MII.UOI26_vs_MIII.CTRL	0.471769	7.78484	9.0967e-10	11.5344	2.30396e-08	1.80212e-08	small
PMI_002217|PMI_002217-tr|protein	protein AED:0.01 eAED:0.01 QI:430|1|1|1|0.6|0.33|6|3979|223	MII.UOI26_vs_MIII.CTRL	-0.084319	-2.47326	0.017384	-4.88738	0.0555844	0.0434772	not significant
XP_038045082.1|XM_038189154.1|fucolectin-like	fucolectin-like [Patiria miniata]	MII.UOI26_vs_MIII.CTRL	-0.139537	-1.24652	0.219268	-7.02975	0.397066	0.310579	not significant
PMI_014330|PMI_014330-tr|protein	protein AED:0.06 eAED:0.06 QI:386|0.66|0.85|0.85|1|1|7|565|296	MII.UOI26_vs_MIII.CTRL	-0.617065	-15.6244	2.03577e-19	33.9359	4.57786e-17	3.58073e-17	down
PMI_000827|PMI_000827-tr|K14191;PMI_002542|PMI_002542-tr|K14191	K14191 18S rRNA (adenine1779-N6/adenine1780-N6)-dimethyltransferase (DIM1)	MII.UOI26_vs_MIII.CTRL	-0.0630463	-1.07721	0.287346	-7.22457	0.481166	0.37636	not significant
PMI_008649|PMI_008649-tr|K06515	K06515 solute carrier family 44 (choline transporter-like protein), member 1 (SLC44A1, CD92); K15377 solute carrier family 44 (choline transporter-like protein), member 2/4/5 (SLC44A2_4_5)	MII.UOI26_vs_MIII.CTRL	0.357952	4.44319	6.04879e-05	0.690207	0.000447855	0.000350305	small
PMI_001772|PMI_001772-tr|protein	protein AED:0.02 eAED:0.02 QI:226|1|1|1|1|1|8|2767|327	MII.UOI26_vs_MIII.CTRL	-0.440908	-12.5857	4.54412e-16	26.1555	4.78455e-14	3.7424e-14	small
XP_038067286.1|XM_038211358.1|K00036	K00036 glucose-6-phosphate 1-dehydrogenase (G6PD, zwf)	MII.UOI26_vs_MIII.CTRL	0.325556	3.07184	0.00366852	-3.45003	0.0151936	0.0118842	small
PMI_012216|PMI_012216-tr|K06753	K06753 roundabout, axon guidance receptor 1 (ROBO1); K06754 roundabout, axon guidance receptor 2 (ROBO2); K06755 roundabout, axon guidance receptor 3 (ROBO3)	MII.UOI26_vs_MIII.CTRL	0.0164266	0.528206	0.600051	-7.66736	0.787465	0.615942	not significant
PMI_007331|PMI_007331-tr|K03965	K03965 NADH dehydrogenase (ubiquinone) 1 beta subcomplex subunit 9 (NDUFB9)	MII.UOI26_vs_MIII.CTRL	0.00490748	0.105728	0.916286	-7.80368	0.982264	0.768311	not significant
XP_038074780.1|XM_038218852.1|complement	complement C1q tumor necrosis factor-related protein 3-like [Patiria miniata]	MII.UOI26_vs_MIII.CTRL	-1.09677	-25.0171	2.17023e-27	52.3107	2.20398e-24	1.72391e-24	down
XP_038076979.1|XM_038221051.1|uncharacterized	uncharacterized protein LOC119744869 isoform X1 [Patiria miniata]	MII.UOI26_vs_MIII.CTRL	0.219804	8.2066	2.28347e-10	12.9226	6.56513e-09	5.13514e-09	small
PMI_010581|PMI_010581-tr|protein	protein AED:0.10 eAED:0.10 QI:213|0.8|0.72|1|0.8|0.90|11|1477|526	MII.UOI26_vs_MIII.CTRL	0.25998	8.01366	4.28886e-10	12.2893	1.16298e-08	9.09663e-09	small
PMI_009362|PMI_009362-tr|K12470	K12470 SH3 domain-containing kinase-binding protein 1 (SH3KBP1, CIN85); K13738 CD2-associated protein (CD2AP)	MII.UOI26_vs_MIII.CTRL	-0.0205178	-0.261307	0.795094	-7.77454	0.927434	0.725424	not significant
XP_038053068.1|XM_038197140.1|K10886	K10886 DNA-repair protein XRCC4 (XRCC4)	MII.UOI26_vs_MIII.CTRL	-0.185118	-4.06749	0.000197234	-0.654562	0.0012441	0.000973116	small
XP_038062466.1|XM_038206538.1|K04447	K04447 Janus kinase 2 (JAK2); K11217 Janus kinase 1 (JAK1); K11218 Janus kinase 3 (JAK3); K11219 non-receptor tyrosine-protein kinase TYK2 (TYK2)	MII.UOI26_vs_MIII.CTRL	-0.079172	-1.06727	0.29176	-7.03333	0.486128	0.380242	not significant
XP_038076237.1|XM_038220309.1|K08473	K08473 nematode chemoreceptor (K08473); K08508 synaptosomal-associated protein 23 (SNAP23); K18211 synaptosomal-associated protein 25 (SNAP25)	MII.UOI26_vs_MIII.CTRL	-0.0135622	-0.179167	0.858641	-7.793	0.959672	0.75064	not significant
XP_038078344.1|XM_038222416.1|K03691	K03691 peptide-O-fucosyltransferase (POFUT)	MII.UOI26_vs_MIII.CTRL	0.136692	2.84789	0.00670389	-3.81399	0.0252757	0.0197702	small
XP_038072751.1|XM_038216823.1|K02734	K02734 20S proteasome subunit beta 4 (PSMB2)	MII.UOI26_vs_MIII.CTRL	-0.0460087	-1.28222	0.206582	-6.98529	0.38055	0.29766	not significant
PMI_009067|PMI_009067-tr|protein	protein AED:0.02 eAED:0.02 QI:451|0.92|0.93|1|0.92|0.86|15|4631|664	MII.UOI26_vs_MIII.CTRL	0.331022	8.55206	7.45454e-11	14.2204	2.46517e-09	1.92821e-09	small
PMI_013636|PMI_013636-tr|K04638	K04638 intraflagellar transport protein 57 (IFT57, HIPPI, ESRRBL1)	MII.UOI26_vs_MIII.CTRL	-0.19674	-3.06948	0.00369238	-3.45612	0.0152751	0.0119479	small
XP_038056736.1|XM_038200808.1|K05012	K05012 chloride channel 3/4/5 (CLCN3_4_5)	MII.UOI26_vs_MIII.CTRL	0.180841	2.40963	0.0202861	-5.02685	0.0630824	0.0493421	not significant
PMI_007048|PMI_007048-tr|K05032	K05032 ATP-binding cassette subfamily C (CFTR/MRP) member 8 (ABCC8, SUR1); K05033 ATP-binding cassette subfamily C (CFTR/MRP) member 9 (ABCC9, SUR2)	MII.UOI26_vs_MIII.CTRL	0.20487	2.80689	0.00746684	-4.11291	0.0276978	0.0216648	small
XP_038055267.1|XM_038199339.1|K02520	K02520 translation initiation factor IF-3 (infC, MTIF3)	MII.UOI26_vs_MIII.CTRL	-0.406678	-9.17419	1.02547e-11	16.0446	4.09692e-10	3.20454e-10	small
XP_038072543.1|XM_038216615.1|K09880;XP_038072544.1|XM_038216616.1|K09880;XP_038072545.1|XM_038216617.1|K09880	K09880 enolase-phosphatase E1 (mtnC, ENOPH1)	MII.UOI26_vs_MIII.CTRL	-0.238017	-7.98467	4.71641e-10	12.1939	1.26368e-08	9.88427e-09	small
PMI_014127|PMI_014127-tr|K11729	K11729 acyl-CoA dehydrogenase family member 10 (ACAD10)	MII.UOI26_vs_MIII.CTRL	-0.304551	-3.06173	0.00377165	-3.47605	0.0155519	0.0121645	small
XP_038061934.1|XM_038206006.1|K05768	K05768 gelsolin (GSN)	MII.UOI26_vs_MIII.CTRL	-0.253877	-12.2204	1.23789e-15	25.1439	1.18095e-13	9.2372e-14	small
XP_038069725.1|XM_038213797.1|calmodulin-like	calmodulin-like protein 12 [Patiria miniata]	MII.UOI26_vs_MIII.CTRL	-0.376675	-1.86333	0.0692011	-6.10376	0.167687	0.131162	not significant
XP_038072517.1|XM_038216589.1|leucine-rich	leucine-rich repeat protein soc-2-like [Patiria miniata]	MII.UOI26_vs_MIII.CTRL	-0.00860948	-0.216083	0.829937	-7.78555	0.945718	0.739726	not significant
PMI_019076|PMI_019076-tr|protein	protein AED:0.36 eAED:0.36 QI:27|1|1|1|0.5|1|3|55|290	MII.UOI26_vs_MIII.CTRL	-1.17884	-0.0876474	0.930561	-4.60122	0.985623	0.770939	not significant
PMI_010470|PMI_010470-tr|K04569	K04569 copper chaperone for superoxide dismutase (CCS)	MII.UOI26_vs_MIII.CTRL	0.0332344	0.575474	0.567946	-7.6409	0.761276	0.595458	not significant
XP_038074681.1|XM_038218753.1|K06489	K06489 CD53 antigen (CD53, MOX44, TSPAN25)	MII.UOI26_vs_MIII.CTRL	0.402504	7.30203	4.50612e-09	9.92963	9.74324e-08	7.62101e-08	small
PMI_015734|PMI_015734-tr|K10443	K10443 kelch-like protein 2/3 (KLHL2_3); K10461 kelch-like protein 24/35 (KLHL24_35); K10465 kelch-like protein 29 (KLHL29, KBTBD9)	MII.UOI26_vs_MIII.CTRL	-0.0393338	-0.563706	0.57586	-7.6477	0.767959	0.600686	not significant
XP_038060610.1|XM_038204682.1|uncharacterized	uncharacterized protein LOC119731510 [Patiria miniata]	MII.UOI26_vs_MIII.CTRL	-0.179134	-2.67868	0.0104031	-4.41886	0.0363964	0.0284687	small
PMI_016115|PMI_016115-tr|K17499	K17499 protein phosphatase 1G (PPM1G, PP2CG)	MII.UOI26_vs_MIII.CTRL	-0.38739	-3.81372	0.000429084	-1.40599	0.0024322	0.00190243	small
XP_038078098.1|XM_038222170.1|K13444	K13444 formylglycine-generating enzyme (SUMF1, FGE)	MII.UOI26_vs_MIII.CTRL	0.0831871	3.33014	0.00178026	-2.76741	0.00821308	0.00642414	small
PMI_001741|PMI_001741-tr|protein	protein AED:0.08 eAED:0.08 QI:461|1|1|1|0.5|0.42|7|1907|75	MII.UOI26_vs_MIII.CTRL	-0.676079	-1.6377	0.108725	-6.4804	0.237041	0.18541	not significant
PMI_019286|PMI_019286-tr|K14963	K14963 COMPASS component SWD3 (WDR5, SWD3, CPS30)	MII.UOI26_vs_MIII.CTRL	-0.368933	-12.5365	5.19548e-16	26.0203	5.37016e-14	4.20045e-14	small
PMI_011127|PMI_011127-tr|K05609	K05609 ubiquitin carboxyl-terminal hydrolase L3 (UCHL3, YUH1)	MII.UOI26_vs_MIII.CTRL	0.0276204	0.448287	0.656179	-7.70699	0.830967	0.649969	not significant
PMI_003118|PMI_003118-tr|protein	protein AED:0.06 eAED:0.06 QI:201|0.88|0.94|0.94|0.41|0.38|18|4331|376	MII.UOI26_vs_MIII.CTRL	0.0204801	0.448951	0.655704	-7.70669	0.830683	0.649747	not significant
PMI_016234|PMI_016234-tr|K02738;XP_038061288.1|XM_038205360.1|K02738	K02738 20S proteasome subunit beta 1 (PSMB6); K02741 20S proteasome subunit beta 9 (PSMB9, LMP2)	MII.UOI26_vs_MIII.CTRL	-0.0898222	-2.60054	0.0126805	-4.6003	0.0428151	0.0334893	small
XP_038047415.1|XM_038191487.1|K13948	K13948 prostaglandin reductase 1 (PTGR1, LTB4DH)	MII.UOI26_vs_MIII.CTRL	0.154293	4.43509	6.20712e-05	0.470767	0.000457855	0.000358127	small
PMI_013371|PMI_013371-tr|K10082	K10082 lectin, mannose-binding 2 (LMAN2, VIP36); K10083 lectin, mannose-binding 2-like (LMAN2L, VIPL); K14792 rRNA biogenesis protein RRP5 (RRP5, PDCD11)	MII.UOI26_vs_MIII.CTRL	0.272637	5.16135	5.84981e-06	2.98222	5.81692e-05	4.5499e-05	small
PMI_022921|PMI_022921-tr|protein	protein AED:0.02 eAED:0.02 QI:522|0.8|0.83|1|0.6|0.66|6|2392|283	MII.UOI26_vs_MIII.CTRL	-0.157483	-2.58058	0.0133312	-4.64601	0.0445902	0.0348778	small
XP_038059151.1|XM_038203223.1|K20068;XP_038059152.1|XM_038203224.1|K20068	K20068 RalBP1-associated Eps domain-containing protein (REPS)	MII.UOI26_vs_MIII.CTRL	-0.0233903	-0.620486	0.538187	-7.61363	0.736097	0.575763	not significant
XP_038050586.1|XM_038194658.1|uncharacterized	uncharacterized protein LOC119723793 [Patiria miniata]	MII.UOI26_vs_MIII.CTRL	0.00835888	0.138296	0.890647	-7.79962	0.974932	0.762576	not significant
XP_038068194.1|XM_038212266.1|myophilin-like	myophilin-like [Patiria miniata]	MII.UOI26_vs_MIII.CTRL	-0.168871	-3.74787	0.0005233	-1.59711	0.00289245	0.00226243	small
XP_038045232.1|XM_038189304.1|uncharacterized	uncharacterized protein LOC119719809 [Patiria miniata]	MII.UOI26_vs_MIII.CTRL	-0.19101	-4.7693	2.11576e-05	1.525	0.000179926	0.000140735	small
XP_038067126.1|XM_038211198.1|mucin-5AC-like;XP_038067127.1|XM_038211199.1|mucin-5AC-like	mucin-5AC-like isoform X2 [Patiria miniata]	MII.UOI26_vs_MIII.CTRL	-0.0378619	-0.456802	0.650094	-7.50084	0.82672	0.646647	not significant
XP_038073840.1|XM_038217912.1|K02867;XP_038073841.1|XM_038217913.1|K02867	K02867 large subunit ribosomal protein L11 (RP-L11, MRPL11, rplK)	MII.UOI26_vs_MIII.CTRL	0.0282989	0.478859	0.634446	-7.69259	0.814311	0.636941	not significant
PMI_014029|PMI_014029-tr|protein	protein AED:0.00 eAED:0.00 QI:78|1|1|1|1|1|11|1018|719	MII.UOI26_vs_MIII.CTRL	-0.284614	-7.43255	2.91897e-09	10.3648	6.60639e-08	5.16741e-08	small
PMI_014357|PMI_014357-tr|K19932	K19932 neuronal calcium sensor 1 (NCS1)	MII.UOI26_vs_MIII.CTRL	-0.0891694	-2.24983	0.0295907	-5.16444	0.085438	0.0668282	not significant
PMI_019835|PMI_019835-tr|K06268	K06268 serine/threonine-protein phosphatase 2B regulatory subunit (PPP3R, CNB)	MII.UOI26_vs_MIII.CTRL	-0.318775	-2.99329	0.00454449	-3.65069	0.0181907	0.0142285	small
PMI_001280|PMI_001280-tr|K02971;PMI_005562|PMI_005562-tr|K02971;XP_038057386.1|XM_038201458.1|K02971	K02971 small subunit ribosomal protein S21e (RP-S21e, RPS21)	MII.UOI26_vs_MIII.CTRL	-0.0168525	-0.250847	0.803118	-7.77728	0.932258	0.729197	not significant
XP_038048841.1|XM_038192913.1|uncharacterized	uncharacterized protein LOC119722673 [Patiria miniata]	MII.UOI26_vs_MIII.CTRL	0.149465	3.64893	0.00070329	-1.88108	0.00371119	0.00290283	small
XP_038075339.1|XM_038219411.1|K09377	K09377 cysteine and glycine-rich protein (CSRP)	MII.UOI26_vs_MIII.CTRL	-0.0553692	-1.08441	0.284178	-7.21683	0.478013	0.373894	not significant
XP_038069928.1|XM_038214000.1|K02437	K02437 glycine cleavage system H protein (gcvH, GCSH)	MII.UOI26_vs_MIII.CTRL	-0.638422	-5.17226	5.64262e-06	2.82645	5.64477e-05	4.41525e-05	down
PMI_021755|PMI_021755-tr|protein;XP_038055156.1|XM_038199228.1|leucine-rich	protein AED:0.21 eAED:0.21 QI:208|0.87|0.88|1|0.87|0.77|9|847|313	MII.UOI26_vs_MIII.CTRL	0.557441	13.3175	6.41886e-17	28.2609	8.18131e-15	6.39929e-15	up
PMI_022261|PMI_022261-tr|K07515	K07515 enoyl-CoA hydratase / long-chain 3-hydroxyacyl-CoA dehydrogenase (HADHA)	MII.UOI26_vs_MIII.CTRL	-0.00217439	-0.0178021	0.985878	-7.80923	0.999101	0.781481	not significant
PMI_005314|PMI_005314-tr|K06569	K06569 melanoma-associated antigen p97 (MFI2, CD228); K12272 signal recognition particle receptor subunit beta (SRPRB, SRP102); K14736 transferrin (TF); K17283 lactotransferrin (LTF)	MII.UOI26_vs_MIII.CTRL	0.180135	3.22607	0.00239037	-3.04651	0.010583	0.00827787	small
PMI_023332|PMI_023332-tr|K09497	K09497 T-complex protein 1 subunit epsilon (CCT5)	MII.UOI26_vs_MIII.CTRL	0.36689	4.66316	2.98457e-05	1.1874	0.00024229	0.000189516	small
XP_038053324.1|XM_038197396.1|transcriptional	transcriptional activator protein Pur-beta-like [Patiria miniata]	MII.UOI26_vs_MIII.CTRL	0.0531869	1.18651	0.241886	-7.10186	0.426757	0.333803	not significant
PMI_011173|PMI_011173-tr|protein	protein AED:0.05 eAED:0.05 QI:114|1|1|1|0.86|0.75|16|869|782	MII.UOI26_vs_MIII.CTRL	0.169417	2.96157	0.00495097	-3.73075	0.0195566	0.0152969	small
PMI_007420|PMI_007420-tr|protein	protein AED:0.12 eAED:0.12 QI:194|0.81|0.91|1|0.81|0.91|12|67|463	MII.UOI26_vs_MIII.CTRL	-0.21292	-5.16633	5.75433e-06	2.8071	5.74011e-05	4.48982e-05	small
XP_038058397.1|XM_038202469.1|LIM;XP_038058398.1|XM_038202470.1|LIM	LIM and SH3 domain protein 1-like isoform X2 [Patiria miniata]	MII.UOI26_vs_MIII.CTRL	-0.120134	-4.14366	0.000155644	-0.424737	0.0010147	0.000793682	small
XP_038060838.1|XM_038204910.1|WD	WD repeat-containing protein 38-like [Patiria miniata]	MII.UOI26_vs_MIII.CTRL	-0.243196	-3.79275	0.000457158	-1.46705	0.00257234	0.00201204	small
PMI_011044|PMI_011044-tr|K10418	K10418 dynein light chain LC8-type (DYNLL)	MII.UOI26_vs_MIII.CTRL	-0.159702	-2.21023	0.0324174	-5.44557	0.0917361	0.0717545	not significant
PMI_013762|PMI_013762-tr|K01509	K01509 adenosinetriphosphatase (ENTPD2); K05673 ATP-binding cassette, subfamily C (CFTR/MRP), member 4 (ABCC4)	MII.UOI26_vs_MIII.CTRL	0.448239	5.20857	5.00392e-06	2.94506	5.07027e-05	3.96589e-05	small
XP_038054324.1|XM_038198396.1|K01008	K01008 selenide, water dikinase (selD, SEPHS)	MII.UOI26_vs_MIII.CTRL	0.0467952	1.24961	0.218149	-7.02595	0.395503	0.309356	not significant
PMI_010368|PMI_010368-tr|K10419;XP_038068871.1|XM_038212943.1|K10419	K10419 dynein light chain roadblock-type (DYNLRB, DNCL2)	MII.UOI26_vs_MIII.CTRL	0.0116675	0.364639	0.717154	-7.74159	0.875197	0.684565	not significant
PMI_011063|PMI_011063-tr|K06569	K06569 melanoma-associated antigen p97 (MFI2, CD228); K12272 signal recognition particle receptor subunit beta (SRPRB, SRP102); K14736 transferrin (TF); K17283 lactotransferrin (LTF)	MII.UOI26_vs_MIII.CTRL	0.246454	4.49766	5.08261e-05	0.666109	0.000384826	0.000301005	small
XP_038067140.1|XM_038211212.1|coiled-coil	coiled-coil domain-containing protein 96-like [Patiria miniata]	MII.UOI26_vs_MIII.CTRL	-0.318712	-6.30875	1.25928e-07	6.6005	1.94622e-06	1.5223e-06	small
XP_038063688.1|XM_038207760.1|K09561	K09561 STIP1 homology and U-box containing protein 1 (STUB1, CHIP)	MII.UOI26_vs_MIII.CTRL	-0.0140216	-0.316402	0.753216	-7.75832	0.899787	0.703799	not significant
PMI_017287|PMI_017287-tr|protein	protein AED:0.14 eAED:0.14 QI:115|0.81|0.86|0.95|1|1|23|864|1127	MII.UOI26_vs_MIII.CTRL	-0.000685131	-0.0185329	0.985299	-7.80921	0.999101	0.781481	not significant
XP_038058410.1|XM_038202482.1|K03626	K03626 nascent polypeptide-associated complex subunit alpha (EGD2, NACA)	MII.UOI26_vs_MIII.CTRL	-0.230391	-6.50339	6.5428e-08	7.25365	1.07674e-06	8.42209e-07	small
XP_038078383.1|XM_038222455.1|K10277	K10277 lysine-specific demethylase 8 (KDM8, JMJD5)	MII.UOI26_vs_MIII.CTRL	-0.0916301	-2.53047	0.015102	-4.75966	0.0495519	0.0387587	small
PMI_003255|PMI_003255-tr|K18426	K18426 ethylmalonyl-CoA/methylmalonyl-CoA decarboxylase (ECHDC1)	MII.UOI26_vs_MIII.CTRL	-0.0195869	-0.331216	0.742078	-7.75343	0.892466	0.698073	not significant
XP_038055484.1|XM_038199556.1|K16761	K16761 centrosomal protein CEP44 (CEP44)	MII.UOI26_vs_MIII.CTRL	-0.164727	-5.0537	8.34329e-06	2.44063	7.90679e-05	6.18457e-05	small
PMI_009551|PMI_009551-tr|K00759	K00759 adenine phosphoribosyltransferase (APRT, apt)	MII.UOI26_vs_MIII.CTRL	0.244091	7.17819	6.8101e-09	9.51594	1.41422e-07	1.10618e-07	small
XP_038071491.1|XM_038215563.1|K19638	K19638 collagen and calcium-binding EGF domain-containing protein 1 (CCBE1)	MII.UOI26_vs_MIII.CTRL	-0.0953809	-2.12741	0.0391147	-5.61104	0.106652	0.0834218	not significant
XP_038049456.1|XM_038193528.1|protein	protein CDV3 homolog [Patiria miniata]	MII.UOI26_vs_MIII.CTRL	-0.36923	-3.08965	0.00349333	-3.40407	0.0145877	0.0114103	small
XP_038060945.1|XM_038205017.1|K10365	K10365 capping protein (actin filament) muscle Z-line, beta (CAPZB)	MII.UOI26_vs_MIII.CTRL	0.221196	6.97313	1.35184e-08	8.82958	2.59188e-07	2.02733e-07	small
PMI_008211|PMI_008211-tr|protein	protein AED:0.09 eAED:0.09 QI:0|0.48|0.42|0.92|0.88|0.89|28|2730|1704	MII.UOI26_vs_MIII.CTRL	0.164887	2.52422	0.0153375	-4.57403	0.0501771	0.0392477	not significant
XP_038060401.1|XM_038204473.1|K12011	K12011 tripartite motif-containing protein 31 (TRIM31); K12171 E3 ubiquitin-protein ligase SH3RF (SH3RF, POSH); K19907 synaptotagmin-7 (SYT7)	MII.UOI26_vs_MIII.CTRL	0.000743893	0.00905942	0.992813	-7.80935	0.999101	0.781481	not significant
XP_038061446.1|XM_038205518.1|K01052	K01052 lysosomal acid lipase/cholesteryl ester hydrolase (LIPA); K14452 gastric triacylglycerol lipase (LIPF); K19406 lipase-like abhydrolase domain-containing protein 3 (LIPM)	MII.UOI26_vs_MIII.CTRL	-0.207971	-4.02784	0.000222977	-0.773465	0.00138648	0.00108448	small
PMI_002598|PMI_002598-tr|K02960	K02960 small subunit ribosomal protein S16e (RP-S16e, RPS16)	MII.UOI26_vs_MIII.CTRL	0.032388	0.780994	0.439051	-7.50005	0.645318	0.504757	not significant
PMI_011549|PMI_011549-tr|K03126	K03126 transcription initiation factor TFIID subunit 12 (TAF12)	MII.UOI26_vs_MIII.CTRL	-0.484863	-5.0127	9.54784e-06	2.30772	8.90886e-05	6.96837e-05	small
PMI_024088|PMI_024088-tr|K16673	K16673 LIX1-like protein (LIX1L)	MII.UOI26_vs_MIII.CTRL	-0.249848	-6.94047	1.50813e-08	8.72013	2.85159e-07	2.23047e-07	small
XP_038051839.1|XM_038195911.1|K10579	K10579 ubiquitin-conjugating enzyme E2 M (UBE2M, UBC12)	MII.UOI26_vs_MIII.CTRL	0.0786208	0.978064	0.333471	-7.32616	0.533967	0.41766	not significant
PMI_007493|PMI_007493-tr|K09008	K09008 NADH dehydrogenase [ubiquinone] 1 alpha subcomplex assembly factor 3 (NDUFAF3)	MII.UOI26_vs_MIII.CTRL	0.145801	2.79939	0.00761468	-4.13106	0.0281329	0.0220051	small
XP_038078757.1|XM_038222829.1|K03943	K03943 NADH dehydrogenase (ubiquinone) flavoprotein 2 (NDUFV2)	MII.UOI26_vs_MIII.CTRL	0.047111	1.11725	0.270044	-7.18092	0.460412	0.360127	not significant
XP_038077638.1|XM_038221710.1|K04797	K04797 prefoldin alpha subunit (pfdA, PFDN5)	MII.UOI26_vs_MIII.CTRL	-0.206823	-1.74097	0.0887844	-6.31325	0.203369	0.159072	not significant
XP_038053092.1|XM_038197164.1|U1	U1 small nuclear ribonucleoprotein A-like [Patiria miniata]	MII.UOI26_vs_MIII.CTRL	-0.177519	-4.66245	2.9914e-05	1.18516	0.000242721	0.000189852	small
PMI_010620|PMI_010620-tr|K15261	K15261 poly [ADP-ribose] polymerase 10/14/15 (PARP10_14_15)	MII.UOI26_vs_MIII.CTRL	0.339721	4.12605	0.000164428	-0.478052	0.00106294	0.000831416	small
XP_038074696.1|XM_038218768.1|K01867	K01867 tryptophanyl-tRNA synthetase (WARS, trpS)	MII.UOI26_vs_MIII.CTRL	0.249875	3.46334	0.00121324	-2.20522	0.00593276	0.00464051	small
PMI_021549|PMI_021549-tr|K01581	K01581 ornithine decarboxylase (E4.1.1.17, ODC1, speC, speF)	MII.UOI26_vs_MIII.CTRL	-0.261635	-3.59365	0.000828368	-2.03796	0.00427169	0.00334125	small
PMI_008225|PMI_008225-tr|K13280	K13280 signal peptidase I (SEC11, sipW)	MII.UOI26_vs_MIII.CTRL	0.184297	4.42005	6.51164e-05	0.42399	0.000477632	0.000373596	small
PMI_028406|PMI_028406-tr|K02976;XP_038078942.1|XM_038223014.1|K02976;XP_038078950.1|XM_038223022.1|K02976	K02976 small subunit ribosomal protein S26e (RP-S26e, RPS26)	MII.UOI26_vs_MIII.CTRL	-0.103364	-1.60868	0.114948	-6.52576	0.247323	0.193452	not significant
PMI_018570|PMI_018570-tr|K00227	K00227 Delta7-sterol 5-desaturase (SC5DL, ERG3)	MII.UOI26_vs_MIII.CTRL	0.117285	1.48808	0.14397	-6.70646	0.293724	0.229746	not significant
XP_038067925.1|XM_038211997.1|enoyl-CoA	enoyl-CoA delta isomerase 2, peroxisomal-like isoform X2 [Patiria miniata]	MII.UOI26_vs_MIII.CTRL	-0.00613404	-0.233475	0.816492	-7.78157	0.939018	0.734485	not significant
XP_038052692.1|XM_038196764.1|K00787;XP_038052693.1|XM_038196765.1|K00787	K00787 farnesyl diphosphate synthase (FDPS)	MII.UOI26_vs_MIII.CTRL	0.338364	7.27579	4.9178e-09	9.84203	1.05537e-07	8.2549e-08	small
PMI_021419|PMI_021419-tr|K15424	K15424 serine/threonine-protein phosphatase 4 regulatory subunit 1 (PPP4R1)	MII.UOI26_vs_MIII.CTRL	1.00175	0.0820251	0.935004	-4.60122	0.985738	0.771028	not significant
PMI_011998|PMI_011998-tr|K02259;PMI_012892|PMI_012892-tr|K02259;XP_038070786.1|XM_038214858.1|K02259	K02259 cytochrome c oxidase assembly protein subunit 15 (COX15)	MII.UOI26_vs_MIII.CTRL	0.0320723	0.818648	0.417466	-7.46974	0.624236	0.488267	not significant
XP_038064686.1|XM_038208758.1|K08501	K08501 syntaxin 8 (STX8)	MII.UOI26_vs_MIII.CTRL	-0.0398093	-0.528007	0.600187	-7.66746	0.787579	0.616032	not significant
XP_038078172.1|XM_038222244.1|K01139	K01139 GTP diphosphokinase / guanosine-3',5'-bis(diphosphate) 3'-diphosphatase (spoT)	MII.UOI26_vs_MIII.CTRL	-0.071006	-1.64324	0.107569	-6.47166	0.235303	0.18405	not significant
XP_038072170.1|XM_038216242.1|K14410	K14410 lysosomal acid phosphatase (ACP2); K19283 prostatic aicd phosphatase (ACPP); K19284 testicular acid phosphatase (ACPT)	MII.UOI26_vs_MIII.CTRL	0.181512	6.25864	1.49053e-07	6.43244	2.24583e-06	1.75666e-06	small
XP_038070715.1|XM_038214787.1|K00819	K00819 ornithine--oxo-acid transaminase (rocD, OAT)	MII.UOI26_vs_MIII.CTRL	-0.142771	-3.40696	0.00142825	-2.55804	0.00680967	0.00532642	small
PMI_023435|PMI_023435-tr|K11703	K11703 collagen beta-1,O-galactosyltransferase (GLT25D)	MII.UOI26_vs_MIII.CTRL	0.486005	6.95778	1.42315e-08	8.77815	2.71537e-07	2.12392e-07	small
XP_038045980.1|XM_038190052.1|K16860	K16860 phospholipase D3/4 (PLD3_4)	MII.UOI26_vs_MIII.CTRL	-0.0750734	-1.75748	0.0858989	-6.28571	0.198406	0.15519	not significant
PMI_011367|PMI_011367-tr|K02219;XP_038079185.1|XM_038223257.1|K02219	K02219 cyclin-dependent kinase regulatory subunit CKS1 (CKS1)	MII.UOI26_vs_MIII.CTRL	-0.18137	-5.35055	3.12452e-06	3.41052	3.33558e-05	2.60903e-05	small
XP_038065761.1|XM_038209833.1|K09549	K09549 prefoldin subunit 2 (PFDN2)	MII.UOI26_vs_MIII.CTRL	-0.169929	-2.9191	0.00554847	-3.83704	0.0215331	0.0168429	small
PMI_007602|PMI_007602-tr|K17260	K17260 actin-related protein 2 (ACTR2, ARP2)	MII.UOI26_vs_MIII.CTRL	0.257683	4.74902	2.2598e-05	1.46033	0.000190426	0.000148948	small
XP_038050694.1|XM_038194766.1|K03260	K03260 translation initiation factor 4G (EIF4G)	MII.UOI26_vs_MIII.CTRL	0.443783	4.31334	9.13545e-05	0.0936865	0.000642974	0.000502924	small
PMI_020814|PMI_020814-tr|K00128	K00128 aldehyde dehydrogenase (NAD+) (ALDH)	MII.UOI26_vs_MIII.CTRL	-0.625888	-18.7394	2.0894e-22	40.8661	9.53313e-20	7.45666e-20	down
PMI_007257|PMI_007257-tr|protein	protein AED:0.10 eAED:0.10 QI:76|1|1|1|0.85|0.75|8|1424|230	MII.UOI26_vs_MIII.CTRL	-0.118822	-1.63068	0.110205	-6.49145	0.239456	0.187298	not significant
XP_038073210.1|XM_038217282.1|K12876	K12876 RNA-binding protein 8A (RBM8A, Y14)	MII.UOI26_vs_MIII.CTRL	-0.158584	-4.00475	0.000239435	-0.84244	0.00147542	0.00115405	small
XP_038052886.1|XM_038196958.1|K13937	K13937 hexose-6-phosphate dehydrogenase (H6PD)	MII.UOI26_vs_MIII.CTRL	0.411276	6.13646	2.24821e-07	6.20984	3.25118e-06	2.54302e-06	small
XP_038047239.1|XM_038191311.1|K03671	K03671 thioredoxin 1 (trxA)	MII.UOI26_vs_MIII.CTRL	-0.296602	-5.64152	1.18382e-06	4.37188	1.42194e-05	1.11222e-05	small
PMI_002980|PMI_002980-tr|protein	protein AED:0.01 eAED:0.01 QI:44|1|1|1|1|1|2|23|167	MII.UOI26_vs_MIII.CTRL	-0.356928	-5.21831	4.84525e-06	2.97689	4.93491e-05	3.86001e-05	small
XP_038068175.1|XM_038212247.1|calumenin-like	calumenin-like isoform X1 [Patiria miniata]	MII.UOI26_vs_MIII.CTRL	-0.254184	-5.10629	7.01591e-06	2.6115	6.79824e-05	5.31748e-05	small
PMI_014468|PMI_014468-tr|protein	protein AED:0.30 eAED:0.38 QI:0|0.33|0.42|1|1|1|7|1116|319	MII.UOI26_vs_MIII.CTRL	-0.793695	-14.4835	3.24617e-18	31.1427	5.37873e-16	4.20715e-16	down
PMI_000484|PMI_000484-tr|protein	protein AED:0.20 eAED:0.20 QI:190|0.90|1|1|0.72|0.66|12|1520|347	MII.UOI26_vs_MIII.CTRL	0.0966464	1.66944	0.102239	-6.42999	0.226328	0.17703	not significant
PMI_001247|PMI_001247-tr|protein	protein AED:0.24 eAED:0.24 QI:32|0.63|0.7|1|0.63|0.75|20|1203|689	MII.UOI26_vs_MIII.CTRL	0.153639	2.47467	0.0173242	-4.88426	0.0554269	0.043354	not significant
PMI_002846|PMI_002846-tr|K12040;XP_038070459.1|XM_038214531.1|K12040	K12040 solute carrier family 9 (sodium/hydrogen exchanger), member 3 (SLC9A3, NHE3); K14723 solute carrier family 9 (sodium/hydrogen exchanger), member 5 (SLC9A5, NHE5)	MII.UOI26_vs_MIII.CTRL	0.126674	2.48184	0.0170229	-4.66858	0.0546238	0.0427258	not significant
XP_038054334.1|XM_038198406.1|K10580	K10580 ubiquitin-conjugating enzyme E2 N (UBE2N, BLU, UBC13)	MII.UOI26_vs_MIII.CTRL	-0.186044	-2.10177	0.041422	-5.66125	0.11157	0.0872686	not significant
PMI_003685|PMI_003685-tr|K08239	K08239 UDP-N-acetylglucosamine-lysosomal-enzyme (GNPTAB)	MII.UOI26_vs_MIII.CTRL	-0.17149	-3.03508	0.00405655	-3.54434	0.0165297	0.0129292	small
XP_038070345.1|XM_038214417.1|K08489	K08489 syntaxin 16 (STX16)	MII.UOI26_vs_MIII.CTRL	0.0905376	1.5884	0.119465	-6.55702	0.254896	0.199376	not significant
XP_038048610.1|XM_038192682.1|EF-hand	EF-hand calcium-binding domain-containing protein 14-like isoform X2 [Patiria miniata]	MII.UOI26_vs_MIII.CTRL	-0.236832	-6.1039	2.50837e-07	5.91398	3.57971e-06	2.79999e-06	small
PMI_006509|PMI_006509-tr|K18646;PMI_018836|PMI_018836-tr|K18646	K18646 acidic leucine-rich nuclear phosphoprotein 32 family member A/C/D (ANP32A_C_D)	MII.UOI26_vs_MIII.CTRL	-0.246061	-6.04215	3.08713e-07	5.70733	4.30802e-06	3.36966e-06	small
PMI_015979|PMI_015979-tr|K01368	K01368 cathepsin S (CTSS)	MII.UOI26_vs_MIII.CTRL	-0.572946	-10.3226	2.9735e-13	19.6128	1.64231e-11	1.28459e-11	down
XP_038047650.1|XM_038191722.1|uncharacterized	uncharacterized protein LOC119721761 [Patiria miniata]	MII.UOI26_vs_MIII.CTRL	1.3129	62.0712	5.56515e-44	87.8084	1.75202e-39	1.3704e-39	up
XP_038073719.1|XM_038217791.1|kxDL	kxDL motif-containing protein 1-like [Patiria miniata]	MII.UOI26_vs_MIII.CTRL	-0.182518	-3.42311	0.00136321	-2.51367	0.00654815	0.00512186	small
PMI_021046|PMI_021046-tr|K07023;XP_038051757.1|XM_038195829.1|K07023	K07023 putative hydrolases of HD superfamily (K07023)	MII.UOI26_vs_MIII.CTRL	0.24922	4.07265	0.000194105	-0.639056	0.00122535	0.000958448	small
PMI_004196|PMI_004196-tr|K02131;XP_038065813.1|XM_038209885.1|K02131	K02131 F-type H+-transporting ATPase subunit 6 (ATPeF0F6, ATP5J)	MII.UOI26_vs_MIII.CTRL	0.0908033	0.278291	0.782112	-7.76987	0.918993	0.718821	not significant
PMI_019136|PMI_019136-tr|protein	protein AED:0.17 eAED:0.17 QI:0|0.7|0.81|0.90|0.8|0.81|11|13|309	MII.UOI26_vs_MIII.CTRL	0.0354107	0.926412	0.359362	-7.37537	0.562773	0.440192	not significant
PMI_009575|PMI_009575-tr|K01205	K01205 alpha-N-acetylglucosaminidase (NAGLU)	MII.UOI26_vs_MIII.CTRL	-0.298618	-6.97467	1.34491e-08	8.83473	2.58016e-07	2.01816e-07	small
XP_038061580.1|XM_038205652.1|K00799	K00799 glutathione S-transferase (GST, gst)	MII.UOI26_vs_MIII.CTRL	-0.429168	-17.3557	3.95961e-21	37.9059	1.25916e-18	9.84892e-19	small
PMI_014364|PMI_014364-tr|K09486	K09486 hypoxia up-regulated 1 (HYOU1)	MII.UOI26_vs_MIII.CTRL	-0.0648779	-1.32489	0.192151	-6.93063	0.362081	0.283214	not significant
XP_038052201.1|XM_038196273.1|coiled-coil;XP_038052204.1|XM_038196276.1|coiled-coil	coiled-coil domain-containing protein 127-like [Patiria miniata]	MII.UOI26_vs_MIII.CTRL	1.22018	0.0881373	0.930174	-4.60122	0.985519	0.770858	not significant
PMI_025058|PMI_025058-tr|K02832	K02832 CASP2 and RIPK1 domain containing adaptor with death domain (RAIDD)	MII.UOI26_vs_MIII.CTRL	-0.140888	-3.07642	0.00362268	-3.43823	0.0150401	0.0117641	small
XP_038068088.1|XM_038212160.1|K05630	K05630 NEDD4-like E3 ubiquitin-protein ligase WWP2 (WWP2, AIP2); K05632 E3 ubiquitin-protein ligase Itchy (ITCH, AIP4); K05633 NEDD4-like E3 ubiquitin-protein ligase WWP1 (WWP1, AIP5)	MII.UOI26_vs_MIII.CTRL	-0.0441976	-0.759759	0.451512	-7.51654	0.656923	0.513834	not significant
XP_038067439.1|XM_038211511.1|K19942	K19942 growth arrest-specific protein 8 (GAS8)	MII.UOI26_vs_MIII.CTRL	-0.180806	-2.61015	0.0123775	-4.57818	0.0419766	0.0328334	small
PMI_027095|PMI_027095-tr|K09499	K09499 T-complex protein 1 subunit eta (CCT7)	MII.UOI26_vs_MIII.CTRL	0.204783	4.64884	3.12588e-05	1.14205	0.000252266	0.000197319	small
PMI_029108|PMI_029108-tr|K06820	K06820 plexin A (PLXNA)	MII.UOI26_vs_MIII.CTRL	-0.278869	-4.68429	2.78742e-05	1.25442	0.000228644	0.000178842	small
XP_038049895.1|XM_038193967.1|K15146	K15146 mediator of RNA polymerase II transcription subunit 4 (MED4)	MII.UOI26_vs_MIII.CTRL	0.168553	2.04447	0.0470114	-5.77161	0.123411	0.0965302	not significant
XP_038067971.1|XM_038212043.1|K17921	K17921 sorting nexin-7/30 (SNX7_30)	MII.UOI26_vs_MIII.CTRL	0.257384	6.77232	2.65049e-08	8.15625	4.75457e-07	3.71895e-07	small
XP_038052980.1|XM_038197052.1|K14613	K14613 MFS transporter, PCFT/HCP family, solute carrier family 46 (folate transporter), member 1 (SLC46A1)	MII.UOI26_vs_MIII.CTRL	0.102072	1.63796	0.108671	-6.48	0.236956	0.185343	not significant
PMI_010644|PMI_010644-tr|K05349	K05349 beta-glucosidase (bglX)	MII.UOI26_vs_MIII.CTRL	0.0398555	1.15458	0.25459	-7.13886	0.44263	0.346218	not significant
PMI_021006|PMI_021006-tr|protein	protein AED:0.00 eAED:0.00 QI:2888|1|1|1|0.8|0.66|6|3062|219	MII.UOI26_vs_MIII.CTRL	0.137504	3.39614	0.00147345	-2.58768	0.00698917	0.00546682	small
XP_038050239.1|XM_038194311.1|K13963	K13963 serpin B (SERPINB)	MII.UOI26_vs_MIII.CTRL	0.21074	5.99317	3.63963e-07	5.73107	4.98837e-06	3.90183e-06	small
PMI_016375|PMI_016375-tr|protein	protein AED:0.00 eAED:0.00 QI:476|1|1|1|0.75|0.6|5|2535|244	MII.UOI26_vs_MIII.CTRL	0.101684	2.589	0.013053	-4.62676	0.043805	0.0342636	small
PMI_001497|PMI_001497-tr|K08678	K08678 UDP-glucuronate decarboxylase (UXS1, uxs)	MII.UOI26_vs_MIII.CTRL	0.356754	10.0913	5.9865e-13	18.9072	3.09979e-11	2.4246e-11	small
XP_038044778.1|XM_038188850.1|K00760	K00760 hypoxanthine phosphoribosyltransferase (hprT, hpt, HPRT1)	MII.UOI26_vs_MIII.CTRL	-0.2157	-1.92341	0.0610133	-5.99646	0.152156	0.119014	not significant
PMI_013426|PMI_013426-tr|K12626;XP_038045820.1|XM_038189892.1|K12626	K12626 U6 snRNA-associated Sm-like protein LSm7 (LSM7)	MII.UOI26_vs_MIII.CTRL	-0.208136	-5.4311	2.3899e-06	3.67574	2.6446e-05	2.06857e-05	small
PMI_000267|PMI_000267-tr|K15433	K15433 RLL motif containing protein 1 (CGI99, CLE7, RLLM1)	MII.UOI26_vs_MIII.CTRL	-0.170041	-3.04335	0.00396606	-3.5232	0.0162197	0.0126868	small
XP_038069117.1|XM_038213189.1|K11548	K11548 kinetochore protein Nuf2 (NUF2, CDCA1)	MII.UOI26_vs_MIII.CTRL	0.994272	0.136708	0.891894	-4.60115	0.975054	0.762671	not significant
XP_038052929.1|XM_038197001.1|COMM;XP_038052938.1|XM_038197010.1|COMM	COMM domain-containing protein 9-like isoform X1 [Patiria miniata]	MII.UOI26_vs_MIII.CTRL	0.0305809	0.606567	0.547302	-7.62228	0.744509	0.582343	not significant
XP_038058308.1|XM_038202380.1|K02978	K02978 small subunit ribosomal protein S27e (RP-S27e, RPS27)	MII.UOI26_vs_MIII.CTRL	-0.0216522	-0.360393	0.720304	-7.74315	0.877442	0.686321	not significant
PMI_014661|PMI_014661-tr|K05349	K05349 beta-glucosidase (bglX)	MII.UOI26_vs_MIII.CTRL	-0.357623	-5.97831	3.82604e-07	5.49384	5.20984e-06	4.07505e-06	small
PMI_000881|PMI_000881-tr|protein;XP_038077098.1|XM_038221170.1|K19373	protein AED:0.00 eAED:0.00 QI:56|1|1|1|1|1|9|2090|338	MII.UOI26_vs_MIII.CTRL	0.0706526	1.40734	0.166459	-6.82034	0.32583	0.254859	not significant
PMI_005176|PMI_005176-tr|K04345;XP_038048586.1|XM_038192658.1|K04345	K04345 protein kinase A (PKA)	MII.UOI26_vs_MIII.CTRL	0.258412	4.78577	2.00541e-05	1.57761	0.000171561	0.000134192	small
XP_038068787.1|XM_038212859.1|nudC	nudC domain-containing protein 1-like isoform X1 [Patiria miniata]	MII.UOI26_vs_MIII.CTRL	0.176194	2.38366	0.0215913	-5.08297	0.0663546	0.0519015	not significant
PMI_029039|PMI_029039-tr|protein	protein AED:0.52 eAED:0.84 QI:0|0|0.25|0.75|1|1|4|0|151	MII.UOI26_vs_MIII.CTRL	-0.129196	-3.39298	0.00148694	-2.59635	0.00703638	0.00550374	small
XP_038076810.1|XM_038220882.1|leucine-rich	leucine-rich repeat-containing protein 47-like [Patiria miniata]	MII.UOI26_vs_MIII.CTRL	0.437023	5.72309	9.0092e-07	4.64286	1.11358e-05	8.71021e-06	small
PMI_001692|PMI_001692-tr|protein;XP_038055259.1|XM_038199331.1|gastrula	protein AED:0.14 eAED:0.14 QI:0|0.33|0.25|1|0|0.25|4|4035|868	MII.UOI26_vs_MIII.CTRL	0.228445	2.82835	0.00705784	-3.86167	0.0263764	0.0206312	small
XP_038062004.1|XM_038206076.1|K01330	K01330 complement component 1, r subcomponent (C1R); K01331 complement component 1, s subcomponent (C1S); K03992 mannan-binding lectin serine protease 1 (MASP1); K03993 mannan-binding lectin serine protease 2 (MASP2)	MII.UOI26_vs_MIII.CTRL	0.24835	7.38143	3.45962e-09	10.1945	7.69724e-08	6.02066e-08	small
PMI_001764|PMI_001764-tr|K17260	K17260 actin-related protein 2 (ACTR2, ARP2)	MII.UOI26_vs_MIII.CTRL	0.19293	1.65271	0.105618	-6.45667	0.23197	0.181443	not significant
XP_038051835.1|XM_038195907.1|2-aminomuconic	2-aminomuconic semialdehyde dehydrogenase-like [Patiria miniata]	MII.UOI26_vs_MIII.CTRL	0.0449772	1.00532	0.320323	-7.29917	0.519547	0.406381	not significant
XP_038069104.1|XM_038213176.1|ER	ER membrane protein complex subunit 8-like [Patiria miniata]	MII.UOI26_vs_MIII.CTRL	0.23451	3.67208	0.00065647	-1.81497	0.00350704	0.00274315	small
XP_038052043.1|XM_038196115.1|K14353	K14353 solute carrier organic anion transporter family, member 3A (SLCO3A)	MII.UOI26_vs_MIII.CTRL	0.123278	2.84849	0.00669328	-4.0115	0.0252417	0.0197437	small
PMI_007209|PMI_007209-tr|K09585	K09585 thioredoxin domain-containing protein 10 (TXNDC10)	MII.UOI26_vs_MIII.CTRL	0.327839	6.86215	1.96081e-08	8.45758	3.61842e-07	2.83027e-07	small
PMI_005217|PMI_005217-tr|K10808;XP_038057462.1|XM_038201534.1|K10808	K10808 ribonucleoside-diphosphate reductase subunit M2 (RRM2)	MII.UOI26_vs_MIII.CTRL	-0.695573	-5.66046	1.11115e-06	4.43473	1.34388e-05	1.05116e-05	down
PMI_010117|PMI_010117-tr|protein	protein AED:0.00 eAED:0.00 QI:213|1|1|1|1|1|3|2600|164	MII.UOI26_vs_MIII.CTRL	0.478577	7.66755	1.33972e-09	11.1459	3.2419e-08	2.53576e-08	small
XP_038077477.1|XM_038221549.1|transmembrane	transmembrane protein 87A-like [Patiria miniata]	MII.UOI26_vs_MIII.CTRL	-0.184537	-3.89775	0.000332417	-1.15973	0.00195209	0.00152689	small
XP_038052211.1|XM_038196283.1|K19754	K19754 dynein regulatry complex protein 1 (DRC1)	MII.UOI26_vs_MIII.CTRL	-0.176003	-3.4189	0.00137986	-2.32772	0.00661402	0.00517338	small
PMI_016868|PMI_016868-tr|K07955	K07955 ADP-ribosylation factor-like protein 8 (ARL8)	MII.UOI26_vs_MIII.CTRL	-0.00322079	-0.0517966	0.958929	-7.80802	0.993685	0.777245	not significant
XP_038078158.1|XM_038222230.1|K05306	K05306 phosphonoacetaldehyde hydrolase (phnX)	MII.UOI26_vs_MIII.CTRL	0.402743	6.79123	2.48749e-08	8.40306	4.48261e-07	3.50622e-07	small
PMI_017196|PMI_017196-tr|protein	protein AED:0.03 eAED:0.03 QI:2577|0.83|1|1|1|1|7|2454|291	MII.UOI26_vs_MIII.CTRL	-0.129491	-2.27292	0.0280453	-5.31698	0.081843	0.0640163	not significant
PMI_004844|PMI_004844-tr|protein	protein AED:0.01 eAED:0.01 QI:197|1|1|1|0.66|0.5|4|1700|131	MII.UOI26_vs_MIII.CTRL	-0.479943	-4.23597	0.000116579	-0.143769	0.000791664	0.000619227	small
XP_038045707.1|XM_038189779.1|trichohyalin-like	trichohyalin-like isoform X4 [Patiria miniata]	MII.UOI26_vs_MIII.CTRL	0.0175836	0.444954	0.658568	-7.70851	0.832581	0.651231	not significant
XP_038071901.1|XM_038215973.1|K15290	K15290 synaptotagmin-1 (SYT1)	MII.UOI26_vs_MIII.CTRL	0.0163662	0.360532	0.7202	-7.7431	0.877384	0.686275	not significant
XP_038073827.1|XM_038217899.1|adenosine	adenosine deaminase-like protein isoform X4 [Patiria miniata]	MII.UOI26_vs_MIII.CTRL	-0.333882	-9.53476	3.31546e-12	17.1819	1.47843e-10	1.15641e-10	small
XP_038064548.1|XM_038208620.1|BTB/POZ	BTB/POZ domain-containing protein KCTD5-like [Patiria miniata]	MII.UOI26_vs_MIII.CTRL	-0.183336	-4.58896	3.79157e-05	0.952885	0.000298565	0.000233532	small
PMI_000934|PMI_000934-tr|K08463	K08463 G protein-coupled receptor 126 (GPR126)	MII.UOI26_vs_MIII.CTRL	-0.37234	-6.13732	2.24172e-07	6.02588	3.24476e-06	2.538e-06	small
PMI_021110|PMI_021110-tr|protein;PMI_026917|PMI_026917-tr|protein;XP_038072748.1|XM_038216820.1|uncharacterized	protein AED:0.00 eAED:0.00 QI:0|0.9|0.81|0.90|0.9|0.81|11|7469|525	MII.UOI26_vs_MIII.CTRL	0.11021	1.42566	0.161129	-6.79501	0.318295	0.248965	not significant
PMI_024520|PMI_024520-tr|K17407	K17407 small subunit ribosomal protein S28 (MRPS28)	MII.UOI26_vs_MIII.CTRL	-0.20083	-4.1039	0.000176157	-0.544936	0.00112651	0.000881142	small
XP_038073532.1|XM_038217604.1|K00965	K00965 UDPglucose--hexose-1-phosphate uridylyltransferase (galT, GALT)	MII.UOI26_vs_MIII.CTRL	-0.0971579	-2.76654	0.00829564	-4.21027	0.0302342	0.0236487	small
PMI_019190|PMI_019190-tr|K05019	K05019 chloride channel, nucleotide-sensitive, 1A (CLNS1A)	MII.UOI26_vs_MIII.CTRL	-0.164048	-4.42812	6.34639e-05	0.449095	0.000467143	0.000365392	small
PMI_022189|PMI_022189-tr|K05765	K05765 cofilin (CFL)	MII.UOI26_vs_MIII.CTRL	-1.99588	-0.489419	0.627013	-4.59978	0.808868	0.632684	not significant
PMI_007435|PMI_007435-tr|protein	protein AED:0.10 eAED:0.10 QI:2548|0.81|0.76|0.92|0.81|0.84|38|957|670	MII.UOI26_vs_MIII.CTRL	0.926383	0.072998	0.942144	-4.60123	0.988106	0.772881	not significant
PMI_005026|PMI_005026-tr|K05762	K05762 radixin (RDX)	MII.UOI26_vs_MIII.CTRL	0.106039	2.01633	0.0499897	-5.82489	0.12986	0.101575	not significant
XP_038074606.1|XM_038218678.1|K19756	K19756 radial spoke head protein 4A (RSPH4A)	MII.UOI26_vs_MIII.CTRL	-0.0657382	-1.42026	0.162687	-6.80251	0.320467	0.250664	not significant
XP_038055456.1|XM_038199528.1|K10414	K10414 dynein heavy chain 2, cytosolic (DYNC2H, DNCH2)	MII.UOI26_vs_MIII.CTRL	-0.00563701	-0.0966585	0.923443	-7.80462	0.983319	0.769137	not significant
PMI_021009|PMI_021009-tr|protein	protein AED:0.19 eAED:0.19 QI:82|0.91|0.92|1|0.66|0.69|13|1522|581	MII.UOI26_vs_MIII.CTRL	0.0694111	0.918031	0.363683	-7.38311	0.567396	0.443808	not significant
XP_038047222.1|XM_038191294.1|K03955	K03955 NADH dehydrogenase (ubiquinone) 1 alpha/beta subcomplex 1 (NDUFAB1)	MII.UOI26_vs_MIII.CTRL	-0.243658	-3.34139	0.00172397	-2.73691	0.00799581	0.00625419	small
XP_038078267.1|XM_038222339.1|K00235	K00235 succinate dehydrogenase (ubiquinone) iron-sulfur subunit (SDHB, SDH2)	MII.UOI26_vs_MIII.CTRL	0.337786	7.24532	5.44362e-09	9.74027	1.15249e-07	9.01463e-08	small
XP_038057026.1|XM_038201098.1|K05853	K05853 Ca2+ transporting ATPase, sarcoplasmic/endoplasmic reticulum (ATP2A)	MII.UOI26_vs_MIII.CTRL	-0.0255634	-0.362181	0.718977	-7.7425	0.876436	0.685534	not significant
XP_038070105.1|XM_038214177.1|K01315	K01315 plasminogen (PLG)	MII.UOI26_vs_MIII.CTRL	0.10061	2.45833	0.018029	-4.92036	0.0572224	0.0447585	not significant
PMI_005112|PMI_005112-tr|K10352	K10352 myosin heavy chain (MYH)	MII.UOI26_vs_MIII.CTRL	-0.0902274	-1.0877	0.282741	-7.21329	0.476046	0.372355	not significant
XP_038060949.1|XM_038205021.1|K17297	K17297 tetraspanin-15 (TSPAN15)	MII.UOI26_vs_MIII.CTRL	0.206415	3.74368	0.000529932	-1.60923	0.0029228	0.00228617	small
PMI_025068|PMI_025068-tr|protein	protein AED:0.06 eAED:0.06 QI:202|0.33|0.75|1|0.33|0.75|4|2246|163	MII.UOI26_vs_MIII.CTRL	0.0633316	0.740512	0.462983	-7.5311	0.668637	0.522997	not significant
XP_038069798.1|XM_038213870.1|K01711	K01711 GDPmannose 4,6-dehydratase (gmd, GMDS)	MII.UOI26_vs_MIII.CTRL	0.174767	4.62183	3.41054e-05	1.05663	0.000272653	0.000213265	small
XP_038044530.1|XM_038188602.1|K08835	K08835 serine/threonine-protein kinase OSR1/STK39 (OXSR1, STK39)	MII.UOI26_vs_MIII.CTRL	0.558262	4.53163	4.55843e-05	0.772576	0.000350277	0.000273981	up
PMI_000348|PMI_000348-tr|protein;XP_038077552.1|XM_038221624.1|cytochrome	protein AED:0.29 eAED:0.44 QI:170|0.66|0.5|1|1|1|4|0|197	MII.UOI26_vs_MIII.CTRL	0.0378698	0.645375	0.522087	-7.39554	0.721746	0.564538	not significant
PMI_020074|PMI_020074-tr|K05692	K05692 actin beta/gamma 1 (ACTB_G1); K10355 actin, other eukaryote (ACTF)	MII.UOI26_vs_MIII.CTRL	-0.276589	-2.32988	0.0245367	-5.19768	0.073498	0.0574889	not significant
PMI_009378|PMI_009378-tr|K05692	K05692 actin beta/gamma 1 (ACTB_G1)	MII.UOI26_vs_MIII.CTRL	-0.0719462	-1.16578	0.250081	-6.92423	0.436985	0.341802	not significant
PMI_029181|PMI_029181-tr|K04527	K04527 insulin receptor (INSR, CD220); K05086 insulin receptor-related receptor (INSRR); K05087 insulin-like growth factor 1 receptor (IGF1R, CD221)	MII.UOI26_vs_MIII.CTRL	0.151141	2.86368	0.0064298	-3.97421	0.0243783	0.0190683	small
XP_038068357.1|XM_038212429.1|K03037	K03037 26S proteasome regulatory subunit N7 (PSMD6, RPN7)	MII.UOI26_vs_MIII.CTRL	0.349271	4.29604	9.64833e-05	0.04046	0.000673495	0.000526797	small
XP_038065590.1|XM_038209662.1|uncharacterized	uncharacterized protein LOC119735746 [Patiria miniata]	MII.UOI26_vs_MIII.CTRL	0.0644511	2.49083	0.016652	-4.64862	0.0535975	0.0419231	not significant
XP_038056469.1|XM_038200541.1|K00252	K00252 glutaryl-CoA dehydrogenase (GCDH, gcdH)	MII.UOI26_vs_MIII.CTRL	0.406205	8.07257	3.5368e-10	12.6585	9.75858e-09	7.633e-09	small
PMI_023039|PMI_023039-tr|K12476	K12476 EH domain-containing protein 3 (EHD3); K12477 EH domain-containing protein 4 (EHD4); K12483 EH domain-containing protein 1 (EHD1)	MII.UOI26_vs_MIII.CTRL	0.386677	4.72718	2.4258e-05	1.39075	0.000202678	0.000158531	small
XP_038044629.1|XM_038188701.1|coiled-coil	coiled-coil domain-containing protein 47-like [Patiria miniata]	MII.UOI26_vs_MIII.CTRL	0.235069	5.10141	7.12964e-06	2.59563	6.89359e-05	5.39206e-05	small
XP_038072589.1|XM_038216661.1|K01278	K01278 dipeptidyl-peptidase 4 (DPP4, CD26); K08674 fibroblast activation protein, alpha (FAP)	MII.UOI26_vs_MIII.CTRL	-0.0392071	-0.944301	0.35025	-7.35861	0.552683	0.4323	not significant
PMI_017926|PMI_017926-tr|K12200	K12200 programmed cell death 6-interacting protein (PDCD6IP, ALIX, RIM20)	MII.UOI26_vs_MIII.CTRL	0.341804	5.28687	3.86035e-06	3.20142	4.0309e-05	3.1529e-05	small
PMI_026767|PMI_026767-tr|K07297	K07297 adiponectin receptor (ADIPOR)	MII.UOI26_vs_MIII.CTRL	0.366625	5.43397	2.36719e-06	3.6852	2.62223e-05	2.05107e-05	small
XP_038044273.1|XM_038188345.1|K01201	K01201 glucosylceramidase (GBA, srfJ)	MII.UOI26_vs_MIII.CTRL	-0.208697	-7.0575	1.01928e-08	9.11217	2.02199e-07	1.58157e-07	small
PMI_013758|PMI_013758-tr|K01201	K01201 glucosylceramidase (GBA, srfJ)	MII.UOI26_vs_MIII.CTRL	-0.152077	-3.66943	0.000661686	-1.82257	0.0035281	0.00275962	small
PMI_014066|PMI_014066-tr|K10582;XP_038071812.1|XM_038215884.1|K10582;XP_038071814.1|XM_038215886.1|K10582	K10582 ubiquitin-conjugating enzyme E2 Q (UBE2Q)	MII.UOI26_vs_MIII.CTRL	0.133589	3.36058	0.00163188	-2.4871	0.00761672	0.00595767	small
PMI_019150|PMI_019150-tr|K03963	K03963 NADH dehydrogenase (ubiquinone) 1 beta subcomplex subunit 7 (NDUFB7)	MII.UOI26_vs_MIII.CTRL	-0.0103506	-0.17531	0.861652	-7.7937	0.961001	0.751679	not significant
XP_038045273.1|XM_038189345.1|K18189	K18189 translational activator of cytochrome c oxidase 1 (TACO1)	MII.UOI26_vs_MIII.CTRL	-0.105479	-2.10055	0.0415345	-5.46311	0.11176	0.0874166	not significant
PMI_029334|PMI_029334-tr|protein	protein AED:0.00 eAED:0.00 QI:1570|1|1|1|0.5|0.66|3|1150|132	MII.UOI26_vs_MIII.CTRL	-0.105264	-3.23328	0.00234243	-3.02736	0.0104115	0.00814368	small
PMI_028175|PMI_028175-tr|protein	protein AED:0.85 eAED:0.99 QI:0|0|0|1|1|1|2|0|475	MII.UOI26_vs_MIII.CTRL	-0.558188	-15.3213	4.18966e-19	33.208	8.73503e-17	6.8324e-17	down
XP_038072091.1|XM_038216163.1|K01081;XP_038072092.1|XM_038216164.1|K01081	K01081 5'-nucleotidase (E3.1.3.5)	MII.UOI26_vs_MIII.CTRL	1.29413	0.16055	0.873193	-4.6011	0.966434	0.755929	not significant
PMI_016276|PMI_016276-tr|K06580	K06580 ammonium transporter Rh (SLC42A, RHAG, RHBG, RHCG, CD241); K13627 solute carrier family 12 (potassium/chloride transporter), member 7 (SLC12A7, KCC4); K14427 solute carrier family 12 (potassium/chloride transporter), member 4/5/6 (SLC12A4_5_6, KCC)	MII.UOI26_vs_MIII.CTRL	0.991279	0.108522	0.914082	-4.60119	0.982222	0.768278	not significant
XP_038071072.1|XM_038215144.1|K16302	K16302 metal transporter CNNM (CNNM)	MII.UOI26_vs_MIII.CTRL	-0.0465659	-1.13751	0.261576	-6.95646	0.450903	0.352689	not significant
XP_038059130.1|XM_038203202.1|K06013	K06013 STE24 endopeptidase (STE24)	MII.UOI26_vs_MIII.CTRL	0.278824	4.62032	3.42724e-05	1.05185	0.00027371	0.000214091	small
PMI_004003|PMI_004003-tr|protein	protein AED:0.03 eAED:0.03 QI:108|0.8|0.81|1|1|1|11|2784|533	MII.UOI26_vs_MIII.CTRL	-0.0193557	-0.233549	0.816435	-7.78155	0.939018	0.734485	not significant
XP_038067572.1|XM_038211644.1|K07758;XP_038067573.1|XM_038211645.1|K07758	K07758 pyridoxal phosphatase (PDXP)	MII.UOI26_vs_MIII.CTRL	0.0703649	1.95248	0.0573597	-5.94352	0.144811	0.113269	not significant
XP_038054445.1|XM_038198517.1|K16747	K16747 Bardet-Biedl syndrome 2 protein (BBS2)	MII.UOI26_vs_MIII.CTRL	0.161194	1.76229	0.0850718	-6.07658	0.196914	0.154023	not significant
PMI_010188|PMI_010188-tr|K17964	K17964 leucine-rich PPR motif-containing protein, mitochondrial (LRPPRC)	MII.UOI26_vs_MIII.CTRL	0.288816	4.66918	2.92702e-05	1.39985	0.000238356	0.000186438	small
PMI_006714|PMI_006714-tr|protein	protein AED:0.02 eAED:0.02 QI:193|0.91|0.92|1|0.91|0.92|13|4518|503	MII.UOI26_vs_MIII.CTRL	0.0560586	1.32893	0.190827	-6.92537	0.360211	0.281751	not significant
XP_038056790.1|XM_038200862.1|K01368	K01368 cathepsin S (CTSS)	MII.UOI26_vs_MIII.CTRL	-0.121969	-3.02929	0.00412115	-3.55915	0.016769	0.0131165	small
XP_038052066.1|XM_038196138.1|programmed	programmed cell death protein 6-like [Patiria miniata]	MII.UOI26_vs_MIII.CTRL	-0.302558	-2.67982	0.0103727	-4.41617	0.0363078	0.0283994	small
PMI_010293|PMI_010293-tr|protein	protein AED:0.04 eAED:0.04 QI:0|0.87|0.92|1|0.97|0.95|40|1992|1557	MII.UOI26_vs_MIII.CTRL	-0.398389	-4.92631	1.26758e-05	2.02866	0.000114278	8.93867e-05	small
XP_038060219.1|XM_038204291.1|K12382	K12382 saposin (PSAP, SGP1)	MII.UOI26_vs_MIII.CTRL	0.194591	1.33351	0.18933	-6.91938	0.358052	0.280063	not significant
XP_038049393.1|XM_038193465.1|K06585	K06585 integrin alpha 9 (ITGA9)	MII.UOI26_vs_MIII.CTRL	-0.222582	-6.72642	3.09203e-08	8.00224	5.43211e-07	4.24891e-07	small
PMI_003608|PMI_003608-tr|K13175	K13175 THO complex subunit 6 (THOC6)	MII.UOI26_vs_MIII.CTRL	-0.161834	-3.60039	0.000812053	-2.01891	0.00419496	0.00328123	small
XP_038052190.1|XM_038196262.1|K00286	K00286 pyrroline-5-carboxylate reductase (proC)	MII.UOI26_vs_MIII.CTRL	-0.576112	-4.64774	3.13703e-05	1.13856	0.000253036	0.000197921	down
XP_038073284.1|XM_038217356.1|K02962	K02962 small subunit ribosomal protein S17e (RP-S17e, RPS17)	MII.UOI26_vs_MIII.CTRL	-0.0874866	-3.62648	0.000751715	-1.94493	0.00393049	0.00307437	small
XP_038050462.1|XM_038194534.1|K12947	K12947 signal peptidase complex subunit 2 (SPCS2, SPC2)	MII.UOI26_vs_MIII.CTRL	-0.0428071	-0.78006	0.439595	-7.50079	0.645791	0.505127	not significant
PMI_028722|PMI_028722-tr|K07903	K07903 Ras-related protein Rab-10 (RAB10)	MII.UOI26_vs_MIII.CTRL	0.066412	1.07696	0.287456	-7.22484	0.481264	0.376437	not significant
XP_038066329.1|XM_038210401.1|K08870	K08870 twinfilin (TWF)	MII.UOI26_vs_MIII.CTRL	0.249195	3.36529	0.00161	-2.67195	0.00753137	0.00589092	small
PMI_022326|PMI_022326-tr|protein	protein AED:0.00 eAED:0.00 QI:150|0.8|0.83|1|1|1|6|2004|261	MII.UOI26_vs_MIII.CTRL	-0.0892193	-1.23754	0.222549	-6.83906	0.401552	0.314088	not significant
XP_038076925.1|XM_038220997.1|mitochondrial	mitochondrial pyruvate carrier 1-like protein [Patiria miniata]	MII.UOI26_vs_MIII.CTRL	-0.11139	-1.1439	0.258945	-7.15103	0.447549	0.350065	not significant
PMI_005740|PMI_005740-tr|K17654	K17654 mitochondrial ribonuclease P protein 1 (TRMT10C, MRPP1)	MII.UOI26_vs_MIII.CTRL	-0.10126	-1.94946	0.0577295	-5.94904	0.145512	0.113817	not significant
XP_038073686.1|XM_038217758.1|K11714	K11714 rhamnogalacturonan II specific xylosyltransferase (RGXT)	MII.UOI26_vs_MIII.CTRL	1.00343	0.126165	0.900185	-4.60117	0.978198	0.765131	not significant
PMI_011253|PMI_011253-tr|K01802;XP_038068852.1|XM_038212924.1|K01802	K01802 peptidylprolyl isomerase (E5.2.1.8)	MII.UOI26_vs_MIII.CTRL	-0.0713308	-2.0663	0.0448088	-5.72986	0.118849	0.0929621	not significant
XP_038063895.1|XM_038207967.1|uncharacterized	uncharacterized protein LOC119734461 [Patiria miniata]	MII.UOI26_vs_MIII.CTRL	-0.215913	-5.76843	7.7391e-07	4.79372	9.7457e-06	7.62293e-06	small
PMI_029201|PMI_029201-tr|K11351	K11351 NADH dehydrogenase (ubiquinone) 1 beta subcomplex subunit 11 (NDUFB11)	MII.UOI26_vs_MIII.CTRL	-0.0497486	-1.0161	0.315219	-7.28829	0.513279	0.401479	not significant
PMI_013024|PMI_013024-tr|K14383	K14383 solute carrier family 5 (sodium/myo-inositol cotransporter), member 3 (SLC5A3, SMIT)	MII.UOI26_vs_MIII.CTRL	0.906425	0.0658679	0.947786	-4.60124	0.989816	0.774218	not significant
PMI_008725|PMI_008725-tr|K13886	K13886 coronin-1B/1C/6 (CORO1B_1C_6)	MII.UOI26_vs_MIII.CTRL	0.150998	1.43199	0.15932	-6.78619	0.315672	0.246913	not significant
XP_038057315.1|XM_038201387.1|K03250	K03250 translation initiation factor 3 subunit E (EIF3E, INT6)	MII.UOI26_vs_MIII.CTRL	0.396821	7.12335	8.17896e-09	9.33253	1.66016e-07	1.29855e-07	small
XP_038046179.1|XM_038190251.1|K00884	K00884 N-acetylglucosamine kinase (NAGK, nagK)	MII.UOI26_vs_MIII.CTRL	0.305716	6.34043	1.13196e-07	6.70676	1.77208e-06	1.38609e-06	small
XP_038073249.1|XM_038217321.1|K13667;XP_038073374.1|XM_038217446.1|K13667	K13667 protein glucosyltransferase (RUMI, KTELC1)	MII.UOI26_vs_MIII.CTRL	0.26073	4.0765	0.000191803	-0.432004	0.00121252	0.000948414	small
XP_038068441.1|XM_038212513.1|K04347	K04347 guanine nucleotide-binding protein G(I)/G(S)/G(O) subunit gamma-12 (GNG12); K04543 guanine nucleotide-binding protein G(I)/G(S)/G(O) subunit gamma-7 (GNG7)	MII.UOI26_vs_MIII.CTRL	-0.03488	-0.552398	0.583513	-7.65409	0.774002	0.605412	not significant
XP_038061042.1|XM_038205114.1|K09097	K09097 aryl hydrocarbon receptor nuclear translocator (ARNT); K18655 ATP-dependent RNA helicase DDX19/DBP5 (DDX19, DBP5); K18656 ATP-dependent RNA helicase DDX25 (DDX25, GRTH)	MII.UOI26_vs_MIII.CTRL	0.310204	4.34039	8.38619e-05	0.177112	0.000597858	0.000467635	small
PMI_003231|PMI_003231-tr|K06571	K06571 tetraspanin-7 (TSPAN7, TM4SF2, MXS1, CD231); K17295 tetraspanin-6 (TSPAN6)	MII.UOI26_vs_MIII.CTRL	-0.0117646	-0.177811	0.8597	-7.79325	0.960026	0.750917	not significant
XP_038055530.1|XM_038199602.1|K07748	K07748 sterol-4alpha-carboxylate 3-dehydrogenase (decarboxylating) (E1.1.1.170, NSDHL, ERG26)	MII.UOI26_vs_MIII.CTRL	-0.065351	-1.00514	0.320407	-7.29934	0.519656	0.406466	not significant
PMI_021220|PMI_021220-tr|protein	protein AED:0.05 eAED:0.10 QI:0|0.90|0.83|1|1|1|12|1640|666	MII.UOI26_vs_MIII.CTRL	0.136483	2.50571	0.0160541	-4.81522	0.0520404	0.0407051	not significant
PMI_024334|PMI_024334-tr|protein	protein AED:0.10 eAED:0.10 QI:0|0.4|0.54|0.63|1|0.90|11|2292|382	MII.UOI26_vs_MIII.CTRL	-0.0366231	-1.274	0.209453	-6.99563	0.384355	0.300636	not significant
PMI_007196|PMI_007196-tr|K03008	K03008 DNA-directed RNA polymerase II subunit RPB11 (RPB11, POLR2J)	MII.UOI26_vs_MIII.CTRL	-0.406573	-5.30625	3.61991e-06	3.26499	3.80507e-05	2.97627e-05	small
XP_038062120.1|XM_038206192.1|putative	putative oxidoreductase YteT [Patiria miniata]	MII.UOI26_vs_MIII.CTRL	-0.802562	-16.0297	7.87489e-20	34.8934	1.92184e-17	1.50323e-17	down
PMI_007478|PMI_007478-tr|K08059	K08059 interferon, gamma-inducible protein 30 (IFI30, GILT)	MII.UOI26_vs_MIII.CTRL	-0.194762	-4.0916	0.000183023	-0.582035	0.0011652	0.000911404	small
PMI_007013|PMI_007013-tr|K11087	K11087 small nuclear ribonucleoprotein D1 (SNRPD1, SMD1)	MII.UOI26_vs_MIII.CTRL	-0.166719	-4.15932	0.00014822	-0.377261	0.000973356	0.000761344	small
XP_038049244.1|XM_038193316.1|K17885	K17885 mitochondrial carrier (MTCH)	MII.UOI26_vs_MIII.CTRL	0.285134	3.08895	0.00350007	-3.40588	0.014612	0.0114293	small
XP_038063442.1|XM_038207514.1|K19945	K19945 TBC1 domain family member 17 (TBC1D17)	MII.UOI26_vs_MIII.CTRL	0.269927	2.92753	0.00542471	-3.81601	0.021131	0.0165283	small
PMI_010787|PMI_010787-tr|K03956	K03956 NADH dehydrogenase (ubiquinone) 1 alpha subcomplex subunit 11 (NDUFA11)	MII.UOI26_vs_MIII.CTRL	-0.0234828	-0.418879	0.677373	-7.71996	0.847241	0.662699	not significant
PMI_006204|PMI_006204-tr|protein	protein AED:0.01 eAED:0.01 QI:289|0.85|0.87|1|1|1|8|6223|330	MII.UOI26_vs_MIII.CTRL	0.213667	3.80576	0.000439541	-1.42919	0.00248476	0.00194354	small
PMI_009599|PMI_009599-tr|K18743	K18743 caprin-1 (CAPRIN1, GPIAP1)	MII.UOI26_vs_MIII.CTRL	-0.223108	-5.40795	2.58149e-06	3.59942	2.8268e-05	2.21108e-05	small
XP_038051957.1|XM_038196029.1|thioredoxin	thioredoxin domain-containing protein plp1-like [Patiria miniata]	MII.UOI26_vs_MIII.CTRL	-0.0228861	-0.474327	0.637648	-7.69478	0.816698	0.638808	not significant
XP_038063444.1|XM_038207516.1|cdc42-interacting	cdc42-interacting protein 4 homolog isoform X1 [Patiria miniata]	MII.UOI26_vs_MIII.CTRL	-0.237401	-7.03355	1.10431e-08	9.03197	2.17527e-07	1.70146e-07	small
PMI_019179|PMI_019179-tr|protein	protein AED:0.04 eAED:0.04 QI:205|0.53|0.56|1|0.8|0.87|16|6232|671	MII.UOI26_vs_MIII.CTRL	0.087084	0.834284	0.408696	-7.25471	0.615037	0.481072	not significant
PMI_000717|PMI_000717-tr|protein	protein AED:0.00 eAED:0.00 QI:327|1|1|1|1|1|3|2732|83	MII.UOI26_vs_MIII.CTRL	-0.0978157	-1.23757	0.222539	-7.04072	0.401552	0.314088	not significant
PMI_000190|PMI_000190-tr|K01283	K01283 peptidyl-dipeptidase A (ACE, CD143); K09708 angiotensin-converting enzyme 2 (ACE2, ACEH)	MII.UOI26_vs_MIII.CTRL	0.015933	0.296547	0.768229	-7.76452	0.909223	0.711179	not significant
PMI_002874|PMI_002874-tr|protein;XP_038056328.1|XM_038200400.1|eukaryotic	protein AED:0.01 eAED:0.01 QI:254|1|1|1|0.77|0.6|10|1408|298	MII.UOI26_vs_MIII.CTRL	-0.105999	-3.35372	0.00166425	-2.70344	0.00775288	0.00606418	small
XP_038073834.1|XM_038217906.1|K06535	K06535 basigin (BSG, CD147)	MII.UOI26_vs_MIII.CTRL	-0.0695559	-1.86171	0.0694343	-6.10661	0.168123	0.131503	not significant
XP_038056762.1|XM_038200834.1|K00272	K00272 D-aspartate oxidase (DDO)	MII.UOI26_vs_MIII.CTRL	0.346483	6.90523	1.69713e-08	8.60202	3.1822e-07	2.48907e-07	small
PMI_006923|PMI_006923-tr|protein	protein AED:0.46 eAED:0.60 QI:0|-1|0|1|-1|1|1|0|299	MII.UOI26_vs_MIII.CTRL	0.0122917	0.179562	0.858333	-7.79293	0.959658	0.750629	not significant
XP_038077569.1|XM_038221641.1|K02987	K02987 small subunit ribosomal protein S4e (RP-S4e, RPS4)	MII.UOI26_vs_MIII.CTRL	-0.168646	-1.69492	0.097265	-6.38889	0.217927	0.170459	not significant
XP_038047381.1|XM_038191453.1|K01025	K01025 sulfotransferase (SULT1); K16949 amine sulfotransferase (SULT3A1)	MII.UOI26_vs_MIII.CTRL	0.233395	4.58607	3.827e-05	0.943776	0.000300978	0.00023542	small
XP_038055590.1|XM_038199662.1|phosphatidylinositol	phosphatidylinositol transfer protein beta isoform-like [Patiria miniata]	MII.UOI26_vs_MIII.CTRL	0.209447	5.5823	1.44306e-06	4.17552	1.69454e-05	1.32544e-05	small
PMI_024214|PMI_024214-tr|protein	protein AED:0.00 eAED:0.00 QI:161|1|1|1|1|1|5|1677|196	MII.UOI26_vs_MIII.CTRL	-0.283275	-4.66616	2.95579e-05	1.1969	0.000240388	0.000188028	small
XP_038073732.1|XM_038217804.1|K03111	K03111 single-strand DNA-binding protein (ssb)	MII.UOI26_vs_MIII.CTRL	0.119654	4.94349	1.19822e-05	2.08405	0.000108988	8.52483e-05	small
PMI_017096|PMI_017096-tr|K12350;XP_038051984.1|XM_038196056.1|K12350;XP_038051985.1|XM_038196057.1|K12350	K12350 sphingomyelin phosphodiesterase (SMPD1, ASM)	MII.UOI26_vs_MIII.CTRL	-0.201692	-3.10654	0.00333447	-3.36033	0.0140258	0.0109707	small
PMI_020062|PMI_020062-tr|protein	protein AED:0.04 eAED:0.04 QI:152|0.88|0.94|1|0.82|0.88|18|5708|661	MII.UOI26_vs_MIII.CTRL	-0.0225488	-0.371035	0.712419	-7.73919	0.871817	0.681921	not significant
XP_038072770.1|XM_038216842.1|K03768	K03768 peptidyl-prolyl cis-trans isomerase B (cyclophilin B) (PPIB, ppiB); K09563 peptidyl-prolyl isomerase C (cyclophilin C) (PPIC, CYPC)	MII.UOI26_vs_MIII.CTRL	0.22942	9.25768	7.88444e-12	16.3093	3.20695e-10	2.50842e-10	small
XP_038051257.1|XM_038195329.1|K02953	K02953 small subunit ribosomal protein S13e (RP-S13e, RPS13)	MII.UOI26_vs_MIII.CTRL	-0.0197147	-0.353942	0.725098	-7.7455	0.880523	0.688731	not significant
XP_038044402.1|XM_038188474.1|K12261	K12261 2-hydroxyacyl-CoA lyase 1 (HACL1)	MII.UOI26_vs_MIII.CTRL	-0.336045	-5.47957	2.03344e-06	3.83568	2.29533e-05	1.79537e-05	small
XP_038055159.1|XM_038199231.1|K17805	K17805 mitochondrial import inner membrane translocase subunit TIM16 (PAM16, TIM16)	MII.UOI26_vs_MIII.CTRL	-0.0498775	-0.979434	0.332802	-7.32482	0.533248	0.417098	not significant
XP_038075555.1|XM_038219627.1|K02934	K02934 large subunit ribosomal protein L6e (RP-L6e, RPL6)	MII.UOI26_vs_MIII.CTRL	-0.344939	-3.03811	0.00402318	-3.5366	0.0164161	0.0128404	small
XP_038046652.1|XM_038190724.1|K07964	K07964 heparanase (HPSE); K07965 heparanase 2 (HPSE2)	MII.UOI26_vs_MIII.CTRL	0.0598062	1.50173	0.140418	-6.68665	0.288047	0.225306	not significant
PMI_012671|PMI_012671-tr|K11390	K11390 citrate lyase subunit beta-like protein (CLYBL)	MII.UOI26_vs_MIII.CTRL	0.198189	4.48634	5.27003e-05	0.630702	0.000397202	0.000310685	small
PMI_012301|PMI_012301-tr|K07890	K07890 Ras-related protein Rab-21 (RAB21)	MII.UOI26_vs_MIII.CTRL	0.0407524	0.485159	0.630007	-7.6895	0.810969	0.634327	not significant
PMI_011470|PMI_011470-tr|K04507	K04507 calcyclin binding protein (CACYBP, SIP)	MII.UOI26_vs_MIII.CTRL	1.2361	0.125525	0.900689	-4.60117	0.978198	0.765131	not significant
XP_038051786.1|XM_038195858.1|K12741	K12741 heterogeneous nuclear ribonucleoprotein A1/A3 (HNRNPA1_3); K14411 RNA-binding protein Musashi (MSI)	MII.UOI26_vs_MIII.CTRL	0.0131423	0.464668	0.644496	-7.69939	0.822405	0.643272	not significant
PMI_013688|PMI_013688-tr|K06532	K06532 prominin 1 (PROM1, CD133)	MII.UOI26_vs_MIII.CTRL	-0.177828	-4.13343	0.000160688	-0.45571	0.0010424	0.00081535	small
PMI_024963|PMI_024963-tr|K17421;XP_038065151.1|XM_038209223.1|K17421	K17421 large subunit ribosomal protein L40 (MRPL40)	MII.UOI26_vs_MIII.CTRL	-0.110916	-0.675552	0.502914	-7.57754	0.705276	0.551655	not significant
PMI_020723|PMI_020723-tr|K13963	K13963 serpin B (SERPINB)	MII.UOI26_vs_MIII.CTRL	-0.15187	-1.55758	0.126606	-6.60387	0.266396	0.20837	not significant
XP_038063876.1|XM_038207948.1|K01698	K01698 porphobilinogen synthase (hemB, ALAD)	MII.UOI26_vs_MIII.CTRL	-0.207578	-1.65761	0.104619	-6.24769	0.230323	0.180155	not significant
PMI_007142|PMI_007142-tr|protein	protein AED:0.00 eAED:0.00 QI:374|1|1|1|0.5|0.33|3|1070|170	MII.UOI26_vs_MIII.CTRL	-0.982114	-26.6235	1.71825e-28	54.8829	2.35191e-25	1.83963e-25	down
XP_038062422.1|XM_038206494.1|transmembrane	transmembrane protein 192-like [Patiria miniata]	MII.UOI26_vs_MIII.CTRL	0.0855797	1.37897	0.174979	-6.85897	0.337998	0.264376	not significant
XP_038057172.1|XM_038201244.1|K17086	K17086 transmembrane 9 superfamily member 2/4 (TM9SF2_4)	MII.UOI26_vs_MIII.CTRL	0.0664583	1.22415	0.227507	-7.05702	0.407996	0.319128	not significant
PMI_004152|PMI_004152-tr|K13238	K13238 3,2-trans-enoyl-CoA isomerase, mitochondrial (DCI)	MII.UOI26_vs_MIII.CTRL	1.29945	0.19273	0.848071	-4.60103	0.95466	0.74672	not significant
PMI_022782|PMI_022782-tr|protein	protein AED:0.16 eAED:0.16 QI:53|0.8|0.66|1|0.6|0.66|6|3837|453	MII.UOI26_vs_MIII.CTRL	-0.356657	-2.22215	0.0315425	-5.42135	0.0897444	0.0701966	not significant
PMI_008792|PMI_008792-tr|protein	protein AED:0.04 eAED:0.05 QI:1380|0.73|0.75|1|0.73|0.8|20|2330|1755	MII.UOI26_vs_MIII.CTRL	-0.210694	-4.06112	0.000201164	-0.673696	0.00126459	0.000989141	small
PMI_006004|PMI_006004-tr|protein;XP_038045366.1|XM_038189438.1|ELMO	protein AED:0.08 eAED:0.08 QI:197|0.5|0.72|1|0.7|0.63|11|2852|411	MII.UOI26_vs_MIII.CTRL	0.502691	9.07236	1.41459e-11	15.8892	5.4576e-10	4.26885e-10	up
PMI_004579|PMI_004579-tr|protein	protein AED:0.00 eAED:0.00 QI:337|1|1|1|1|1|7|1503|319	MII.UOI26_vs_MIII.CTRL	-0.137923	-3.98664	0.00025317	-0.896436	0.00154643	0.00120959	small
PMI_000514|PMI_000514-tr|K03032	K03032 26S proteasome regulatory subunit N2 (PSMD1, RPN2)	MII.UOI26_vs_MIII.CTRL	-0.115129	-1.74319	0.088392	-6.30956	0.202721	0.158565	not significant
PMI_004001|PMI_004001-tr|K17266	K17266 major vault protein (MVP)	MII.UOI26_vs_MIII.CTRL	-0.0426066	-0.391767	0.69715	-7.73114	0.861707	0.674013	not significant
XP_038071331.1|XM_038215403.1|K03265;XP_038071332.1|XM_038215404.1|K03265	K03265 peptide chain release factor subunit 1 (ETF1, ERF1)	MII.UOI26_vs_MIII.CTRL	0.347432	7.073	9.67805e-09	9.16404	1.9296e-07	1.5093e-07	small
XP_038068694.1|XM_038212766.1|K17725	K17725 sulfur dioxygenase (ETHE1)	MII.UOI26_vs_MIII.CTRL	0.520982	9.7405	1.75307e-12	17.8241	8.2868e-11	6.4818e-11	up
XP_038055898.1|XM_038199970.1|thymosin	thymosin beta-like [Patiria miniata]	MII.UOI26_vs_MIII.CTRL	-0.546897	-1.9966	0.0521736	-5.86188	0.134402	0.105127	not significant
XP_038046517.1|XM_038190589.1|K02838	K02838 ribosome recycling factor (frr, MRRF, RRF)	MII.UOI26_vs_MIII.CTRL	-0.0447331	-0.846392	0.401984	-7.44652	0.608308	0.475809	not significant
XP_038068164.1|XM_038212236.1|probable	probable E3 ubiquitin-protein ligase MGRN1 [Patiria miniata]	MII.UOI26_vs_MIII.CTRL	0.174326	2.09366	0.0421756	-5.47649	0.113233	0.0885691	not significant
XP_038070574.1|XM_038214646.1|protein	protein TEX261-like [Patiria miniata]	MII.UOI26_vs_MIII.CTRL	0.0365613	0.688339	0.494907	-7.36659	0.698434	0.546304	not significant
PMI_000146|PMI_000146-tr|K12348	K12348 acid ceramidase (ASAH1)	MII.UOI26_vs_MIII.CTRL	0.263952	5.54887	1.6136e-06	4.0648	1.87037e-05	1.46297e-05	small
XP_038057756.1|XM_038201828.1|K03145	K03145 transcription elongation factor S-II (TFIIS)	MII.UOI26_vs_MIII.CTRL	0.220501	4.07902	0.000190311	-0.424436	0.00120502	0.000942549	small
XP_038070893.1|XM_038214965.1|K01836	K01836 phosphoacetylglucosamine mutase (PGM3)	MII.UOI26_vs_MIII.CTRL	0.353015	5.53984	1.66297e-06	4.03493	1.92194e-05	1.50331e-05	small
XP_038057412.1|XM_038201484.1|PITH	PITH domain-containing protein 1-like isoform X1 [Patiria miniata]	MII.UOI26_vs_MIII.CTRL	-0.0059756	-0.316714	0.752981	-7.75822	0.899736	0.703759	not significant
XP_038056917.1|XM_038200989.1|BSD	BSD domain-containing protein 1-like [Patiria miniata]	MII.UOI26_vs_MIII.CTRL	-0.0422899	-0.903619	0.371193	-7.39626	0.575546	0.450183	not significant
PMI_023782|PMI_023782-tr|K03038	K03038 26S proteasome regulatory subunit N8 (PSMD7, RPN8)	MII.UOI26_vs_MIII.CTRL	0.00335725	0.113314	0.910305	-7.80283	0.981366	0.767609	not significant
PMI_016934|PMI_016934-tr|K02151	K02151 V-type H+-transporting ATPase subunit F (ATPeV1F, ATP6S14)	MII.UOI26_vs_MIII.CTRL	-0.0601803	-1.55621	0.12693	-6.60592	0.266864	0.208737	not significant
PMI_015015|PMI_015015-tr|K13525	K13525 transitional endoplasmic reticulum ATPase (VCP, CDC48)	MII.UOI26_vs_MIII.CTRL	0.281802	3.5307	0.000996816	-2.21504	0.00501546	0.00392302	small
PMI_026685|PMI_026685-tr|K12741;XP_038051787.1|XM_038195859.1|K12741	K12741 heterogeneous nuclear ribonucleoprotein A1/A3 (HNRNPA1_3)	MII.UOI26_vs_MIII.CTRL	-0.188418	-3.99781	0.000244609	-0.86314	0.00150201	0.00117485	small
XP_038073799.1|XM_038217871.1|KICSTOR	KICSTOR complex protein kaptin-like [Patiria miniata]	MII.UOI26_vs_MIII.CTRL	-0.0616935	-1.0261	0.310539	-7.27811	0.507891	0.397265	not significant
PMI_001523|PMI_001523-tr|K01206	K01206 alpha-L-fucosidase (FUCA)	MII.UOI26_vs_MIII.CTRL	-0.188023	-1.70373	0.095592	-6.37455	0.215359	0.16845	not significant
XP_038049532.1|XM_038193604.1|K01488	K01488 adenosine deaminase (add, ADA); K19572 adenosine deaminase CECR1 (CECR1, ADA2)	MII.UOI26_vs_MIII.CTRL	-0.487009	-6.37418	1.01047e-07	6.81999	1.59858e-06	1.25038e-06	small
XP_038048298.1|XM_038192370.1|K13524	K13524 4-aminobutyrate aminotransferase / (S)-3-amino-2-methylpropionate transaminase (ABAT)	MII.UOI26_vs_MIII.CTRL	0.116697	2.60763	0.0124565	-4.584	0.0422034	0.0330108	small
XP_038074554.1|XM_038218626.1|pikachurin-like	pikachurin-like [Patiria miniata]	MII.UOI26_vs_MIII.CTRL	-0.176932	-3.30002	0.00193964	-2.65089	0.00886522	0.00693423	small
XP_038078731.1|XM_038222803.1|K02895	K02895 large subunit ribosomal protein L24 (RP-L24, MRPL24, rplX)	MII.UOI26_vs_MIII.CTRL	0.0514653	0.633096	0.529998	-7.60563	0.729256	0.570413	not significant
XP_038073484.1|XM_038217556.1|K12388	K12388 sortilin (SORT1)	MII.UOI26_vs_MIII.CTRL	-0.15956	-3.19328	0.00262056	-3.13335	0.011452	0.00895761	small
PMI_022339|PMI_022339-tr|K14004	K14004 protein transport protein SEC13 (SEC13)	MII.UOI26_vs_MIII.CTRL	-0.00991323	-0.277512	0.782706	-7.77009	0.919169	0.718959	not significant
XP_038072910.1|XM_038216982.1|K11412	K11412 NAD-dependent deacetylase sirtuin 2 (SIRT2, SIR2L2)	MII.UOI26_vs_MIII.CTRL	0.263097	4.01642	0.000230975	-0.807605	0.00142934	0.00111801	small
PMI_000011|PMI_000011-tr|K02260	K02260 cytochrome c oxidase assembly protein subunit 17 (COX17)	MII.UOI26_vs_MIII.CTRL	-0.321259	-2.79584	0.0076858	-4.13966	0.028353	0.0221772	small
PMI_003538|PMI_003538-tr|K00103	K00103 L-gulonolactone oxidase (GULO)	MII.UOI26_vs_MIII.CTRL	0.319857	4.08753	0.000185351	-0.594295	0.0011774	0.000920946	small
XP_038078506.1|XM_038222578.1|K10370	K10370 tropomodulin (TMOD)	MII.UOI26_vs_MIII.CTRL	0.0308264	0.675962	0.502656	-7.57726	0.705008	0.551446	not significant
XP_038056861.1|XM_038200933.1|K03243	K03243 translation initiation factor 5B (EIF5B)	MII.UOI26_vs_MIII.CTRL	0.195307	3.29135	0.00198797	-2.87206	0.00904018	0.00707108	small
XP_038061343.1|XM_038205415.1|ATPase	ATPase family AAA domain-containing protein 1-like [Patiria miniata]	MII.UOI26_vs_MIII.CTRL	-0.0279949	-0.436411	0.664705	-7.51009	0.837674	0.655215	not significant
XP_038061503.1|XM_038205575.1|calcium	calcium uptake protein 1, mitochondrial-like isoform X1 [Patiria miniata]	MII.UOI26_vs_MIII.CTRL	0.159183	2.29663	0.0265339	-5.26761	0.0782959	0.0612418	not significant
XP_038078613.1|XM_038222685.1|K02990	K02990 small subunit ribosomal protein S6 (RP-S6, MRPS6, rpsF)	MII.UOI26_vs_MIII.CTRL	0.135141	2.59071	0.0129974	-4.62286	0.0436696	0.0341577	small
PMI_001258|PMI_001258-tr|K10277	K10277 lysine-specific demethylase 8 (KDM8, JMJD5)	MII.UOI26_vs_MIII.CTRL	-0.016557	-0.275438	0.784289	-7.77068	0.920194	0.719761	not significant
XP_038044828.1|XM_038188900.1|K00920	K00920 1-phosphatidylinositol-5-phosphate 4-kinase (PIP4K2)	MII.UOI26_vs_MIII.CTRL	0.232517	4.39426	7.06863e-05	0.34386	0.000513344	0.000401529	small
XP_038064773.1|XM_038208845.1|K01052	K01052 lysosomal acid lipase/cholesteryl ester hydrolase (LIPA); K14452 gastric triacylglycerol lipase (LIPF); K19406 lipase-like abhydrolase domain-containing protein 3 (LIPM)	MII.UOI26_vs_MIII.CTRL	0.0817905	1.877	0.0672607	-6.07961	0.164046	0.128314	not significant
PMI_001822|PMI_001822-tr|K03024;XP_038072905.1|XM_038216977.1|K03024	K03024 DNA-directed RNA polymerase III subunit RPC7 (RPC7, POLR3G)	MII.UOI26_vs_MIII.CTRL	-0.0709425	-0.977877	0.333562	-7.32634	0.534059	0.417733	not significant
PMI_000936|PMI_000936-tr|K08463	K08463 G protein-coupled receptor 126 (GPR126)	MII.UOI26_vs_MIII.CTRL	-0.0524146	-0.33313	0.740642	-7.75278	0.891315	0.697172	not significant
XP_038059096.1|XM_038203168.1|malectin-A-like	malectin-A-like [Patiria miniata]	MII.UOI26_vs_MIII.CTRL	0.0448591	0.983326	0.330905	-7.321	0.531291	0.415567	not significant
XP_038078116.1|XM_038222188.1|K03097	K03097 casein kinase II subunit alpha (CSNK2A)	MII.UOI26_vs_MIII.CTRL	0.260522	4.75493	2.21689e-05	1.47915	0.000187261	0.000146472	small
PMI_003695|PMI_003695-tr|protein	protein AED:0.25 eAED:0.25 QI:0|0.25|0.2|1|1|1|5|0|294	MII.UOI26_vs_MIII.CTRL	-0.314469	-6.41624	8.77134e-08	6.96115	1.40315e-06	1.09752e-06	small
XP_038062750.1|XM_038206822.1|N-alpha-acetyltransferase	N-alpha-acetyltransferase 50-like [Patiria miniata]	MII.UOI26_vs_MIII.CTRL	0.150947	2.40511	0.0205078	-5.03664	0.0636274	0.0497683	not significant
XP_038074612.1|XM_038218684.1|K02963	K02963 small subunit ribosomal protein S18 (RP-S18, MRPS18, rpsR)	MII.UOI26_vs_MIII.CTRL	0.0991289	1.71727	0.0930681	-6.35239	0.210865	0.164935	not significant
PMI_027706|PMI_027706-tr|K01436	K01436 amidohydrolase (K01436); K14677 aminoacylase (ACY1)	MII.UOI26_vs_MIII.CTRL	-0.30576	-7.37369	3.54992e-09	10.1686	7.87586e-08	6.16037e-08	small
PMI_002608|PMI_002608-tr|K12183	K12183 ESCRT-I complex subunit TSG101 (TSG101, STP22, VPS23)	MII.UOI26_vs_MIII.CTRL	0.199128	2.54512	0.0145636	-4.72662	0.0480245	0.037564	small
PMI_002050|PMI_002050-tr|protein	protein AED:0.04 eAED:0.04 QI:694|0.83|0.85|1|0.66|0.57|7|2874|309	MII.UOI26_vs_MIII.CTRL	0.179115	4.43043	6.3e-05	0.45626	0.000464054	0.000362975	small
XP_038056382.1|XM_038200454.1|K00306	K00306 sarcosine oxidase / L-pipecolate oxidase (PIPOX)	MII.UOI26_vs_MIII.CTRL	0.25662	3.2371	0.00231739	-3.0172	0.0103235	0.00807486	small
XP_038075272.1|XM_038219344.1|fasciculation	fasciculation and elongation protein zeta-2-like isoform X2 [Patiria miniata]	MII.UOI26_vs_MIII.CTRL	-0.0505192	-1.18385	0.242926	-7.10498	0.428092	0.334846	not significant
XP_038060356.1|XM_038204428.1|marginal	marginal zone B- and B1-cell-specific protein-like, partial [Patiria miniata]	MII.UOI26_vs_MIII.CTRL	-0.205924	-1.88644	0.0659467	-6.06282	0.161404	0.126247	not significant
PMI_018683|PMI_018683-tr|K11518	K11518 mitochondrial import receptor subunit TOM40 (TOM40)	MII.UOI26_vs_MIII.CTRL	0.152559	3.31648	0.00185095	-2.80436	0.0085006	0.00664903	small
XP_038069143.1|XM_038213215.1|K01017	K01017 chondroitin 4-sulfotransferase 11 (CHST11)	MII.UOI26_vs_MIII.CTRL	0.208861	4.93059	1.24997e-05	2.04244	0.000112982	8.83724e-05	small
PMI_014694|PMI_014694-tr|protein	protein AED:0.01 eAED:0.01 QI:29|1|1|1|1|1|6|2106|262	MII.UOI26_vs_MIII.CTRL	-0.10536	-2.02415	0.0491456	-5.81014	0.127963	0.100091	not significant
XP_038078434.1|XM_038222506.1|K12670	K12670 oligosaccharyltransferase complex subunit beta (WBP1)	MII.UOI26_vs_MIII.CTRL	0.132639	2.14708	0.0374225	-5.5722	0.102987	0.0805547	not significant
XP_038076554.1|XM_038220626.1|K01192	K01192 beta-mannosidase (E3.2.1.25, MANBA, manB)	MII.UOI26_vs_MIII.CTRL	-0.148533	-4.38332	7.31857e-05	0.309946	0.000528812	0.000413628	small
XP_038067883.1|XM_038211955.1|protein	protein NipSnap homolog 3A-like [Patiria miniata]	MII.UOI26_vs_MIII.CTRL	0.259128	3.81962	0.000421495	-1.38879	0.00239349	0.00187215	small
PMI_001204|PMI_001204-tr|K12621	K12621 U6 snRNA-associated Sm-like protein LSm2 (LSM2)	MII.UOI26_vs_MIII.CTRL	-0.233942	-5.41365	2.53289e-06	3.61823	2.78035e-05	2.17474e-05	small
XP_038058609.1|XM_038202681.1|K17919	K17919 sorting nexin-4 (SNX4)	MII.UOI26_vs_MIII.CTRL	0.248712	6.20699	1.7734e-07	6.2593	2.62392e-06	2.05239e-06	small
XP_038072780.1|XM_038216852.1|K10411	K10411 dynein light chain 1, axonemal (DNAL1)	MII.UOI26_vs_MIII.CTRL	0.072976	1.25705	0.215467	-7.01676	0.392192	0.306766	not significant
XP_038060255.1|XM_038204327.1|CDGSH	CDGSH iron-sulfur domain-containing protein 2 homolog [Patiria miniata]	MII.UOI26_vs_MIII.CTRL	0.317258	4.16416	0.000145996	-0.36257	0.000960754	0.000751486	small
XP_038076962.1|XM_038221034.1|uncharacterized	uncharacterized protein LOC119744859 [Patiria miniata]	MII.UOI26_vs_MIII.CTRL	0.360606	10.0229	7.37448e-13	18.697	3.78733e-11	2.96239e-11	small
PMI_004221|PMI_004221-tr|K19179	K19179 glycerophosphoinositol glycerophosphodiesterase (GDE1)	MII.UOI26_vs_MIII.CTRL	0.0710271	1.03721	0.305392	-7.26669	0.502181	0.392798	not significant
PMI_028357|PMI_028357-tr|protein	protein AED:0.00 eAED:0.00 QI:0|1|0.66|1|1|1|3|1406|115	MII.UOI26_vs_MIII.CTRL	-0.189999	-1.20217	0.235827	-7.08337	0.41885	0.327617	not significant
PMI_025612|PMI_025612-tr|K12805	K12805 NLR family CARD domain-containing protein 4 (NLRC4, CARD12)	MII.UOI26_vs_MIII.CTRL	-0.312265	-4.82916	1.74116e-05	1.71645	0.000151089	0.00011818	small
XP_038048078.1|XM_038192150.1|trafficking	trafficking protein particle complex subunit 3-like [Patiria miniata]	MII.UOI26_vs_MIII.CTRL	0.0414197	0.782065	0.438428	-7.49921	0.644801	0.504353	not significant
PMI_020216|PMI_020216-tr|protein	protein AED:0.09 eAED:0.09 QI:127|1|1|1|0.2|0.16|6|2208|110	MII.UOI26_vs_MIII.CTRL	0.00878304	0.315517	0.753883	-7.7586	0.900097	0.704041	not significant
PMI_011677|PMI_011677-tr|K01367	K01367 calpain-1 (CAPN1); K03853 calpain-2 (CAPN2); K08573 calpain-3 (CAPN3); K08577 calpain-8 (CAPN8); K08578 calpain-9 (CAPN9); K08580 calpain-11 (CAPN11); K08585 calpain, invertebrate (CAPNN)	MII.UOI26_vs_MIII.CTRL	0.195586	1.61102	0.114434	-6.52212	0.24662	0.192902	not significant
XP_038047275.1|XM_038191347.1|uncharacterized;XP_038047276.1|XM_038191348.1|uncharacterized;XP_038047278.1|XM_038191350.1|uncharacterized	uncharacterized protein LOC119721323 isoform X1 [Patiria miniata]	MII.UOI26_vs_MIII.CTRL	-0.0275373	-0.759976	0.451384	-7.51637	0.656888	0.513807	not significant
PMI_002927|PMI_002927-tr|K02951	K02951 small subunit ribosomal protein S12e (RP-S12e, RPS12)	MII.UOI26_vs_MIII.CTRL	-0.156967	-3.12421	0.00317565	-3.31442	0.0134629	0.0105305	small
XP_038066151.1|XM_038210223.1|K04520	K04520 amyloid beta A4 protein (APP)	MII.UOI26_vs_MIII.CTRL	-0.28951	-6.84278	2.09239e-08	8.39263	3.83649e-07	3.00084e-07	small
PMI_001428|PMI_001428-tr|K03386;XP_038059417.1|XM_038203489.1|K03386	K03386 peroxiredoxin (alkyl hydroperoxide reductase subunit C) (PRDX2_4, ahpC)	MII.UOI26_vs_MIII.CTRL	-0.0275129	-0.165001	0.869711	-7.79549	0.964772	0.754629	not significant
XP_038063557.1|XM_038207629.1|K10747	K10747 DNA ligase 1 (LIG1)	MII.UOI26_vs_MIII.CTRL	-0.351859	-5.28587	3.87317e-06	3.19814	4.0416e-05	3.16128e-05	small
XP_038075037.1|XM_038219109.1|K11979	K11979 E3 ubiquitin-protein ligase UBR7 (UBR7)	MII.UOI26_vs_MIII.CTRL	-0.211315	-5.09405	7.30487e-06	2.57169	7.05003e-05	5.51442e-05	small
PMI_020514|PMI_020514-tr|K03593	K03593 ATP-binding protein involved in chromosome partitioning (mrp, NUBPL)	MII.UOI26_vs_MIII.CTRL	0.134913	2.96022	0.004969	-3.73415	0.0196106	0.0153391	small
XP_038065679.1|XM_038209751.1|uncharacterized	uncharacterized protein LOC119735811 [Patiria miniata]	MII.UOI26_vs_MIII.CTRL	-0.00903334	-0.297523	0.767489	-7.76423	0.908895	0.710923	not significant
XP_038073276.1|XM_038217348.1|K09574	K09574 FK506-binding protein 8 (FKBP8)	MII.UOI26_vs_MIII.CTRL	0.209712	4.61051	3.53732e-05	1.02087	0.000281004	0.000219797	small
XP_038072597.1|XM_038216669.1|K17795;XP_038072598.1|XM_038216670.1|K17795	K17795 mitochondrial import inner membrane translocase subunit TIM17 (TIM17)	MII.UOI26_vs_MIII.CTRL	0.920948	4.56325	4.11845e-05	1.06567	0.000320378	0.000250595	up
PMI_011898|PMI_011898-tr|protein	protein AED:0.02 eAED:0.02 QI:445|0.66|0.75|1|1|1|4|717|291	MII.UOI26_vs_MIII.CTRL	-0.423966	-11.6736	5.72512e-15	23.5982	4.59792e-13	3.59642e-13	small
PMI_014038|PMI_014038-tr|protein	protein AED:0.10 eAED:0.10 QI:529|1|1|1|0.81|0.76|17|1897|524	MII.UOI26_vs_MIII.CTRL	0.434555	8.34244	1.46827e-10	13.3665	4.46609e-09	3.49331e-09	small
PMI_026594|PMI_026594-tr|K02519	K02519 translation initiation factor IF-2 (infB, MTIF2)	MII.UOI26_vs_MIII.CTRL	-0.119237	-3.32085	0.00182805	-2.79254	0.00841014	0.00657827	small
XP_038073361.1|XM_038217433.1|ADP-ribose	ADP-ribose glycohydrolase MACROD2-like isoform X3 [Patiria miniata]	MII.UOI26_vs_MIII.CTRL	-0.244439	-5.56555	1.52617e-06	4.12001	1.78281e-05	1.39449e-05	small
XP_038055975.1|XM_038200047.1|K16794	K16794 platelet-activating factor acetylhydrolase IB subunit alpha (PAFAH1B1, LIS1)	MII.UOI26_vs_MIII.CTRL	-0.0573105	-0.87962	0.383916	-7.41773	0.588923	0.460646	not significant
XP_038059422.1|XM_038203494.1|K02996;XP_038059423.1|XM_038203495.1|K02996	K02996 small subunit ribosomal protein S9 (RP-S9, MRPS9, rpsI)	MII.UOI26_vs_MIII.CTRL	0.0363164	0.469294	0.641212	-7.6972	0.819687	0.641146	not significant
PMI_008761|PMI_008761-tr|protein	protein AED:0.12 eAED:0.12 QI:564|1|1|1|0.5|0.54|11|5110|152	MII.UOI26_vs_MIII.CTRL	-0.212783	-1.82451	0.0749729	-6.17154	0.178243	0.139419	not significant
XP_038069474.1|XM_038213546.1|K15902	K15902 EKC/KEOPS complex subunit PCC1/LAGE3 (PCC1, LAGE3)	MII.UOI26_vs_MIII.CTRL	-0.320377	-10.0093	7.68668e-13	18.6552	3.93483e-11	3.07776e-11	small
XP_038060792.1|XM_038204864.1|collagen	collagen alpha-1(III) chain-like isoform X2 [Patiria miniata]	MII.UOI26_vs_MIII.CTRL	0.120424	2.14069	0.0379653	-5.58486	0.104209	0.0815108	not significant
PMI_018223|PMI_018223-tr|K00820;XP_038061489.1|XM_038205561.1|K00820	K00820 glucosamine---fructose-6-phosphate aminotransferase (isomerizing) (glmS, GFPT)	MII.UOI26_vs_MIII.CTRL	-0.133839	-1.16325	0.251091	-6.92713	0.438136	0.342703	not significant
XP_038055532.1|XM_038199604.1|K10840	K10840 centrin-2 (CETN2); K16465 centrin-1 (CETN1)	MII.UOI26_vs_MIII.CTRL	-0.363196	-2.07655	0.0438057	-5.71012	0.116803	0.0913612	not significant
PMI_016445|PMI_016445-tr|K16466	K16466 centrin-3 (CETN3, CDC31)	MII.UOI26_vs_MIII.CTRL	-0.119911	-1.47542	0.147329	-6.72471	0.298594	0.233556	not significant
XP_038079082.1|XM_038223154.1|K03245	K03245 translation initiation factor 3 subunit J (EIF3J)	MII.UOI26_vs_MIII.CTRL	-0.211934	-3.90623	0.000323924	-1.13473	0.00191148	0.00149513	small
PMI_020331|PMI_020331-tr|K11153	K11153 retinol dehydrogenase 12 (RDH12)	MII.UOI26_vs_MIII.CTRL	0.404683	4.92211	1.28516e-05	2.20747	0.000115565	9.03932e-05	small
XP_038050630.1|XM_038194702.1|phospholipid;XP_038050631.1|XM_038194703.1|phospholipid	phospholipid scramblase 1-like isoform X1 [Patiria miniata]	MII.UOI26_vs_MIII.CTRL	0.244416	3.53822	0.000975103	-2.19399	0.00492195	0.00384987	small
PMI_011363|PMI_011363-tr|protein	protein AED:0.04 eAED:0.04 QI:1718|0.71|0.75|0.75|0.71|0.62|8|0|169	MII.UOI26_vs_MIII.CTRL	-0.655439	-12.8656	2.13278e-16	26.919	2.47765e-14	1.93798e-14	down
PMI_000758|PMI_000758-tr|K11866	K11866 STAM-binding protein (STAMBP, AMSH); K11867 AMSH-like protease (STAMBPL1)	MII.UOI26_vs_MIII.CTRL	-1.22422	-0.119361	0.905541	-4.60118	0.980338	0.766805	not significant
XP_038069335.1|XM_038213407.1|K01092	K01092 myo-inositol-1(or 4)-monophosphatase (E3.1.3.25, IMPA, suhB)	MII.UOI26_vs_MIII.CTRL	-0.38033	-3.56312	0.000906347	-2.12407	0.00461784	0.003612	small
XP_038054102.1|XM_038198174.1|K13706	K13706 abhydrolase domain-containing protein 14 (ABHD14)	MII.UOI26_vs_MIII.CTRL	-0.0422053	-1.15067	0.256179	-7.14333	0.444256	0.34749	not significant
PMI_012029|PMI_012029-tr|K03239	K03239 translation initiation factor eIF-2B subunit alpha (EIF2B1)	MII.UOI26_vs_MIII.CTRL	0.277823	10.591	1.33138e-13	20.5796	7.90842e-12	6.18584e-12	small
XP_038061483.1|XM_038205555.1|K12870	K12870 pre-mRNA-splicing factor ISY1 (ISY1)	MII.UOI26_vs_MIII.CTRL	-0.0495085	-0.609514	0.545366	-7.62046	0.742806	0.581011	not significant
XP_038048350.1|XM_038192422.1|leucine-rich	leucine-rich repeat-containing protein 40-like [Patiria miniata]	MII.UOI26_vs_MIII.CTRL	0.571652	7.69924	1.20651e-09	11.4289	2.94446e-08	2.30311e-08	up
PMI_007749|PMI_007749-tr|K12462	K12462 Rho GDP-dissociation inhibitor (ARHGDI, RHOGDI)	MII.UOI26_vs_MIII.CTRL	-0.231001	-3.93535	0.000296332	-0.852753	0.00177326	0.00138702	small
PMI_010407|PMI_010407-tr|K11275	K11275 histone H1/5 (H1_5)	MII.UOI26_vs_MIII.CTRL	-0.237774	-3.65745	0.000685687	-1.85676	0.00363319	0.00284182	small
PMI_003156|PMI_003156-tr|K12194;PMI_016489|PMI_016489-tr|K12194	K12194 charged multivesicular body protein 4 (CHMP4, SNF7, VPS32); K17085 transmembrane 9 superfamily member 1 (TM9SF1)	MII.UOI26_vs_MIII.CTRL	0.141042	1.86575	0.0688536	-6.09949	0.167141	0.130735	not significant
XP_038069998.1|XM_038214070.1|K12194	K12194 charged multivesicular body protein 4 (CHMP4, SNF7, VPS32)	MII.UOI26_vs_MIII.CTRL	-0.168471	-1.89945	0.0641728	-6.03959	0.158206	0.123746	not significant
XP_038048295.1|XM_038192367.1|K02267	K02267 cytochrome c oxidase subunit 6b (COX6B)	MII.UOI26_vs_MIII.CTRL	0.18289	1.32783	0.191187	-6.92681	0.360762	0.282182	not significant
PMI_022507|PMI_022507-tr|protein	protein AED:0.00 eAED:0.00 QI:491|1|1|1|1|1|10|97|450	MII.UOI26_vs_MIII.CTRL	-1.83089	-0.304775	0.761996	-4.60069	0.905662	0.708394	not significant
XP_038059781.1|XM_038203853.1|protein-glucosylgalactosylhydroxylysine	protein-glucosylgalactosylhydroxylysine glucosidase-like isoform X2 [Patiria miniata]	MII.UOI26_vs_MIII.CTRL	0.218511	6.18989	1.8784e-07	6.20199	2.76206e-06	2.16044e-06	small
XP_038054539.1|XM_038198611.1|K19946	K19946 optineurin (OPTN, FIP2)	MII.UOI26_vs_MIII.CTRL	0.0217293	0.33661	0.738036	-7.7516	0.889636	0.695859	not significant
XP_038074309.1|XM_038218381.1|K17402;XP_038074310.1|XM_038218382.1|K17402	K17402 small subunit ribosomal protein S23 (MRPS23)	MII.UOI26_vs_MIII.CTRL	-0.179358	-3.76774	0.000492952	-1.53963	0.00274869	0.00214998	small
XP_038058204.1|XM_038202276.1|K00287	K00287 dihydrofolate reductase (DHFR, folA)	MII.UOI26_vs_MIII.CTRL	1.20545	32.3603	5.43424e-32	62.6389	1.71081e-28	1.33817e-28	up
PMI_023559|PMI_023559-tr|K14345	K14345 solute carrier organic anion transporter family, member 2A (SLCO2A)	MII.UOI26_vs_MIII.CTRL	0.901626	0.102084	0.919161	-4.6012	0.982648	0.768612	not significant
PMI_020562|PMI_020562-tr|K12310	K12310 Di-N-acetylchitobiase (CTBS)	MII.UOI26_vs_MIII.CTRL	0.771653	19.1326	9.34072e-23	41.6754	4.38902e-20	3.43302e-20	up
PMI_010095|PMI_010095-tr|K18263	K18263 G-protein coupled receptor 98 (ADGRV1, GPR98, USH2C)	MII.UOI26_vs_MIII.CTRL	0.30093	5.80269	6.89921e-07	4.90781	8.82214e-06	6.90054e-06	small
XP_038049011.1|XM_038193083.1|K12617	K12617 DNA topoisomerase 2-associated protein PAT1 (PATL1, PAT1)	MII.UOI26_vs_MIII.CTRL	0.126725	1.40721	0.166495	-6.82051	0.325869	0.25489	not significant
PMI_019969|PMI_019969-tr|K11141	K11141 glutamyl aminopeptidase (ENPEP, CD249)	MII.UOI26_vs_MIII.CTRL	1.39518	0.225633	0.822547	-4.60095	0.941938	0.736769	not significant
XP_038073874.1|XM_038217946.1|uncharacterized	uncharacterized protein LOC119741974 [Patiria miniata]	MII.UOI26_vs_MIII.CTRL	-0.0496409	-0.608451	0.546064	-7.62112	0.7435	0.581554	not significant
PMI_011452|PMI_011452-tr|K10571	K10571 de-etiolated-1 (DET1)	MII.UOI26_vs_MIII.CTRL	0.35667	3.13211	0.00310695	-3.09555	0.0132136	0.0103354	small
PMI_022381|PMI_022381-tr|protein	protein AED:0.00 eAED:0.00 QI:24|1|0.8|1|0.25|0.4|5|0|169	MII.UOI26_vs_MIII.CTRL	-0.557061	-14.8432	1.33488e-18	32.0392	2.53162e-16	1.98019e-16	down
XP_038076388.1|XM_038220460.1|K15014	K15014 solute carrier family 29 (equilibrative nucleoside transporter), member 1/2/3 (SLC29A1_2_3, ENT1_2_3)	MII.UOI26_vs_MIII.CTRL	0.143924	2.09922	0.0416576	-5.66621	0.112034	0.0876309	not significant
XP_038078690.1|XM_038222762.1|K10420	K10420 dynein light chain Tctex-type 1 (DYNLT)	MII.UOI26_vs_MIII.CTRL	0.0530666	1.65142	0.105882	-6.45872	0.232405	0.181783	not significant
PMI_018648|PMI_018648-tr|K07941	K07941 ADP-ribosylation factor 6 (ARF6)	MII.UOI26_vs_MIII.CTRL	-0.0833064	-1.39636	0.169717	-6.83538	0.330451	0.258474	not significant
XP_038070101.1|XM_038214173.1|K12196	K12196 vacuolar protein-sorting-associated protein 4 (VPS4)	MII.UOI26_vs_MIII.CTRL	0.281224	4.26901	0.000105069	-0.042576	0.000723813	0.000566155	small
XP_038051760.1|XM_038195832.1|K03942	K03942 NADH dehydrogenase (ubiquinone) flavoprotein 1 (NDUFV1)	MII.UOI26_vs_MIII.CTRL	0.309861	5.06683	7.9904e-06	2.48323	7.59752e-05	5.94266e-05	small
XP_038076647.1|XM_038220719.1|K07151	K07151 dolichyl-diphosphooligosaccharide---protein glycosyltransferase (STT3)	MII.UOI26_vs_MIII.CTRL	-0.021799	-0.443625	0.65952	-7.50686	0.833365	0.651845	not significant
XP_038046802.1|XM_038190874.1|K02894	K02894 large subunit ribosomal protein L23e (RP-L23e, RPL23)	MII.UOI26_vs_MIII.CTRL	-0.1126	-1.93089	0.0600542	-5.98289	0.150312	0.117572	not significant
XP_038065587.1|XM_038209659.1|K03249	K03249 translation initiation factor 3 subunit F (EIF3F)	MII.UOI26_vs_MIII.CTRL	0.189613	4.72001	2.48289e-05	1.36792	0.000206789	0.000161747	small
XP_038057122.1|XM_038201194.1|K03946	K03946 NADH dehydrogenase (ubiquinone) 1 alpha subcomplex subunit 2 (NDUFA2)	MII.UOI26_vs_MIII.CTRL	0.0416246	0.485974	0.629434	-7.6891	0.810578	0.634021	not significant
XP_038067527.1|XM_038211599.1|K08065	K08065 nuclear transcription Y subunit beta (NFYB)	MII.UOI26_vs_MIII.CTRL	-0.206555	-3.83499	0.000402316	-1.3439	0.00229701	0.00179668	small
XP_038076531.1|XM_038220603.1|K00603	K00603 glutamate formiminotransferase (fctD); K13990 glutamate formiminotransferase / formiminotetrahydrofolate cyclodeaminase (FTCD)	MII.UOI26_vs_MIII.CTRL	0.117038	2.87497	0.00624039	-3.94642	0.023773	0.0185948	small
PMI_010710|PMI_010710-tr|K01520;PMI_027437|PMI_027437-tr|K01520	K01520 dUTP pyrophosphatase (dut, DUT)	MII.UOI26_vs_MIII.CTRL	-0.155146	-3.14587	0.00299062	-3.2579	0.0128096	0.0100195	small
PMI_006669|PMI_006669-tr|K09645	K09645 vitellogenic carboxypeptidase-like protein (CPVL)	MII.UOI26_vs_MIII.CTRL	-0.938536	-13.6811	2.48744e-17	29.2137	3.43463e-15	2.68651e-15	down
PMI_007432|PMI_007432-tr|K09645	K09645 vitellogenic carboxypeptidase-like protein (CPVL); K13289 cathepsin A (carboxypeptidase C) (CTSA, CPY)	MII.UOI26_vs_MIII.CTRL	-0.0472437	-1.16549	0.250196	-7.12632	0.437131	0.341917	not significant
PMI_023387|PMI_023387-tr|K03016;XP_038065334.1|XM_038209406.1|K03016	K03016 DNA-directed RNA polymerases I, II, and III subunit RPABC3 (RPB8, POLR2H)	MII.UOI26_vs_MIII.CTRL	0.0974335	1.46699	0.149598	-6.73677	0.301785	0.236051	not significant
PMI_002062|PMI_002062-tr|protein	protein AED:0.33 eAED:0.34 QI:0|0.27|0.25|1|0.27|0.5|12|1950|592	MII.UOI26_vs_MIII.CTRL	-0.370481	-6.36011	1.05944e-07	6.77279	1.66517e-06	1.30247e-06	small
PMI_010983|PMI_010983-tr|K04399	K04399 caspase 9 (CASP9)	MII.UOI26_vs_MIII.CTRL	0.151071	4.68518	2.77937e-05	1.25725	0.000228043	0.000178372	small
PMI_018224|PMI_018224-tr|K03094	K03094 S-phase kinase-associated protein 1 (SKP1, CBF3D)	MII.UOI26_vs_MIII.CTRL	-0.223956	-5.02728	9.10091e-06	2.35496	8.5323e-05	6.67383e-05	small
XP_038051508.1|XM_038195580.1|K02144	K02144 V-type H+-transporting ATPase subunit H (ATPeV1H)	MII.UOI26_vs_MIII.CTRL	0.323256	6.73649	2.9892e-08	8.03605	5.27501e-07	4.12603e-07	small
PMI_012489|PMI_012489-tr|K00416	K00416 ubiquinol-cytochrome c reductase subunit 6 (QCR6, UQCRH)	MII.UOI26_vs_MIII.CTRL	-0.657551	-7.83562	7.69587e-10	11.7022	1.97298e-08	1.54323e-08	down
XP_038056389.1|XM_038200461.1|K16939	K16939 septin 6/8/11 (SEPT6_8_11); K16940 septin 10 (SEPT10); K16941 septin 14 (SEPT14)	MII.UOI26_vs_MIII.CTRL	0.0402954	0.570119	0.571541	-7.64401	0.764349	0.597861	not significant
XP_038051011.1|XM_038195083.1|translationally-controlled	translationally-controlled tumor protein homolog [Patiria miniata]	MII.UOI26_vs_MIII.CTRL	-0.0739196	-2.773	0.00815753	-4.19476	0.0298137	0.0233198	small
XP_038073445.1|XM_038217517.1|K11153	K11153 retinol dehydrogenase 12 (RDH12); K11161 retinol dehydrogenase 13 (RDH13)	MII.UOI26_vs_MIII.CTRL	0.109101	1.49468	0.142244	-6.69691	0.291115	0.227705	not significant
PMI_017476|PMI_017476-tr|protein	protein AED:0.19 eAED:0.19 QI:434|0.83|0.85|1|0.66|0.71|7|1601|273	MII.UOI26_vs_MIII.CTRL	1.70204	0.208956	0.835462	-4.60099	0.948572	0.741958	not significant
XP_038073610.1|XM_038217682.1|glycosylated	glycosylated lysosomal membrane protein A-like [Patiria miniata]	MII.UOI26_vs_MIII.CTRL	-0.105538	-2.87462	0.00624618	-3.94728	0.0237903	0.0186084	small
PMI_018095|PMI_018095-tr|K10484	K10484 structure-specific endonuclease subunit SLX4 (BTB/POZ domain-containing protein 12) (BTBD12, SLX4)	MII.UOI26_vs_MIII.CTRL	0.360481	3.87115	0.000360473	-1.23796	0.00209268	0.00163686	small
PMI_015518|PMI_015518-tr|protein;XP_038049300.1|XM_038193372.1|uncharacterized	protein AED:0.05 eAED:0.05 QI:0|0.66|0.5|1|1|1|4|6635|195	MII.UOI26_vs_MIII.CTRL	-0.0548618	-1.72914	0.0909015	-6.33285	0.207021	0.161929	not significant
PMI_008473|PMI_008473-tr|K19476	K19476 vacuolar protein sorting-associated protein IST1 (IST1)	MII.UOI26_vs_MIII.CTRL	-0.171079	-5.6402	1.18906e-06	4.3675	1.4266e-05	1.11587e-05	small
PMI_010766|PMI_010766-tr|K03937	K03937 NADH dehydrogenase (ubiquinone) Fe-S protein 4 (NDUFS4)	MII.UOI26_vs_MIII.CTRL	-0.0998938	-4.25519	0.000109742	-0.0849413	0.000751882	0.00058811	small
PMI_007982|PMI_007982-tr|K11303	K11303 histone acetyltransferase 1 (HAT1, KAT1)	MII.UOI26_vs_MIII.CTRL	0.271971	4.08354	0.000187656	-0.606285	0.00118989	0.00093071	small
PMI_021921|PMI_021921-tr|protein	protein AED:0.05 eAED:0.05 QI:321|1|1|1|0.8|0.66|6|3191|300	MII.UOI26_vs_MIII.CTRL	0.25865	9.91679	1.01973e-12	18.3702	5.09576e-11	3.98582e-11	small
PMI_002326|PMI_002326-tr|K13099	K13099 CD2 antigen cytoplasmic tail-binding protein 2 (CD2BP2, PPP1R59)	MII.UOI26_vs_MIII.CTRL	-0.20118	-5.48414	2.00271e-06	3.85076	2.26226e-05	1.7695e-05	small
XP_038060830.1|XM_038204902.1|dehydrogenase/reductase	dehydrogenase/reductase SDR family member 11-like [Patiria miniata]	MII.UOI26_vs_MIII.CTRL	0.293021	8.25597	1.94446e-10	13.0841	5.70508e-09	4.46242e-09	small
PMI_028108|PMI_028108-tr|K13251;XP_038075371.1|XM_038219443.1|K13251	K13251 translocon-associated protein subunit gamma (SSR3)	MII.UOI26_vs_MIII.CTRL	0.397365	6.0831	2.69009e-07	5.84435	3.80798e-06	2.97854e-06	small
XP_038050404.1|XM_038194476.1|K08343	K08343 ubiquitin-like-conjugating enzyme ATG3 (ATG3)	MII.UOI26_vs_MIII.CTRL	0.216567	5.25786	4.25024e-06	3.10633	4.38709e-05	3.43151e-05	small
PMI_000759|PMI_000759-tr|K00699	K00699 glucuronosyltransferase (UGT)	MII.UOI26_vs_MIII.CTRL	-0.117764	-1.50447	0.139713	-6.68264	0.286879	0.224392	not significant
XP_038079006.1|XM_038223078.1|K17285	K17285 selenium-binding protein 1 (SELENBP1)	MII.UOI26_vs_MIII.CTRL	-0.266442	-7.44796	2.77328e-09	10.4161	6.31296e-08	4.9379e-08	small
PMI_017835|PMI_017835-tr|protein	protein AED:0.02 eAED:0.02 QI:316|0.8|0.83|1|0.8|0.83|6|3569|323	MII.UOI26_vs_MIII.CTRL	-0.411338	-3.62932	0.000745431	-1.93688	0.00390273	0.00305266	small
PMI_010920|PMI_010920-tr|K01880	K01880 glycyl-tRNA synthetase (GARS, glyS1)	MII.UOI26_vs_MIII.CTRL	-0.228645	-4.79154	1.96809e-05	1.59607	0.000168734	0.000131981	small
PMI_010582|PMI_010582-tr|protein	protein AED:0.08 eAED:0.08 QI:119|0.92|0.92|1|0.84|0.78|14|2303|551	MII.UOI26_vs_MIII.CTRL	0.189658	4.18162	0.000138239	-0.30951	0.000915063	0.000715748	small
XP_038076945.1|XM_038221017.1|basic;XP_038076946.1|XM_038221018.1|basic	basic leucine zipper and W2 domain-containing protein 2-like isoform X1 [Patiria miniata]	MII.UOI26_vs_MIII.CTRL	0.320585	6.51418	6.30961e-08	7.28987	1.04163e-06	8.14747e-07	small
XP_038059454.1|XM_038203526.1|K03941	K03941 NADH dehydrogenase (ubiquinone) Fe-S protein 8 (NDUFS8)	MII.UOI26_vs_MIII.CTRL	-0.0458797	-1.41939	0.162938	-6.80371	0.320842	0.250958	not significant
PMI_007258|PMI_007258-tr|K07767	K07767 katanin p60 ATPase-containing subunit A1 (KATNA1)	MII.UOI26_vs_MIII.CTRL	0.0396323	0.501141	0.618808	-7.6815	0.801994	0.627307	not significant
PMI_013378|PMI_013378-tr|K02920	K02920 large subunit ribosomal protein L36e (RP-L36e, RPL36)	MII.UOI26_vs_MIII.CTRL	-0.18917	-2.96186	0.00494708	-3.73002	0.0195462	0.0152887	small
XP_038066225.1|XM_038210297.1|K14640	K14640 solute carrier family 20 (sodium-dependent phosphate transporter) (SLC20A, PIT)	MII.UOI26_vs_MIII.CTRL	-0.0279482	-0.40122	0.690229	-7.72733	0.856515	0.669953	not significant
XP_038067393.1|XM_038211465.1|phosducin-like	phosducin-like protein [Patiria miniata]	MII.UOI26_vs_MIII.CTRL	-0.119154	-2.62218	0.0120078	-4.55043	0.0409389	0.0320217	small
XP_038068772.1|XM_038212844.1|K06842	K06842 semaphorin 6 (SEMA6)	MII.UOI26_vs_MIII.CTRL	0.0544799	0.626737	0.534119	-7.40752	0.732526	0.57297	not significant
XP_038069982.1|XM_038214054.1|K12884	K12884 heterogeneous nuclear ribonucleoprotein C1/C2 (HNRNPC); K12895 heterogeneous nuclear ribonucleoprotein C-like 2 (RALY, HNRNPCL2)	MII.UOI26_vs_MIII.CTRL	0.185149	6.951	1.45582e-08	8.75545	2.76597e-07	2.16349e-07	small
PMI_005353|PMI_005353-tr|K02264;XP_038067963.1|XM_038212035.1|K02264	K02264 cytochrome c oxidase subunit 5a (COX5A)	MII.UOI26_vs_MIII.CTRL	0.127137	0.660414	0.512483	-7.58776	0.71383	0.558347	not significant
PMI_014315|PMI_014315-tr|K01008	K01008 selenide, water dikinase (selD, SEPHS)	MII.UOI26_vs_MIII.CTRL	0.339912	5.4859	1.99098e-06	3.85658	2.25225e-05	1.76167e-05	small
XP_038050618.1|XM_038194690.1|protein	protein bunched, class 1/class 3/D/E isoforms-like [Patiria miniata]	MII.UOI26_vs_MIII.CTRL	-0.271852	-5.40611	2.59731e-06	3.59337	2.83918e-05	2.22076e-05	small
XP_038064416.1|XM_038208488.1|ragulator	ragulator complex protein LAMTOR2-like [Patiria miniata]	MII.UOI26_vs_MIII.CTRL	0.157132	5.61433	1.29655e-06	4.28167	1.53759e-05	1.20268e-05	small
XP_038046778.1|XM_038190850.1|K11687	K11687 poly(ADP-ribose) glycohydrolase ARH3 (ADPRHL2)	MII.UOI26_vs_MIII.CTRL	0.296574	7.98529	4.70675e-10	12.1959	1.26216e-08	9.87244e-09	small
XP_038044282.1|XM_038188354.1|K03258	K03258 translation initiation factor 4B (EIF4B)	MII.UOI26_vs_MIII.CTRL	-0.357152	-5.33079	3.33661e-06	3.34557	3.5368e-05	2.76643e-05	small
PMI_019417|PMI_019417-tr|K03671	K03671 thioredoxin 1 (trxA)	MII.UOI26_vs_MIII.CTRL	-0.219205	-6.06338	2.87452e-07	5.77835	4.03818e-06	3.1586e-06	small
XP_038045626.1|XM_038189698.1|stAR-related	stAR-related lipid transfer protein 3-like [Patiria miniata]	MII.UOI26_vs_MIII.CTRL	0.052882	0.744846	0.460385	-7.52785	0.665894	0.520852	not significant
XP_038054022.1|XM_038198094.1|conserved	conserved oligomeric Golgi complex subunit 5-like [Patiria miniata]	MII.UOI26_vs_MIII.CTRL	0.386112	10.2275	3.96153e-13	19.3235	2.11743e-11	1.65622e-11	small
XP_038078624.1|XM_038222696.1|K00452	K00452 3-hydroxyanthranilate 3,4-dioxygenase (HAAO)	MII.UOI26_vs_MIII.CTRL	1.47484	0.373594	0.710528	-4.6004	0.870857	0.681171	not significant
XP_038070796.1|XM_038214868.1|K04354	K04354 serine/threonine-protein phosphatase 2A regulatory subunit B (PPP2R2)	MII.UOI26_vs_MIII.CTRL	-0.476602	-12.7594	2.83881e-16	26.6304	3.18048e-14	2.48772e-14	small
XP_038059229.1|XM_038203301.1|K13988	K13988 ADP-ribose pyrophosphatase (NUDT9)	MII.UOI26_vs_MIII.CTRL	0.266306	9.26559	7.69086e-12	16.3343	3.13632e-10	2.45318e-10	small
PMI_024620|PMI_024620-tr|protein	protein AED:0.07 eAED:0.07 QI:70|1|1|1|0.6|0.5|6|3496|216	MII.UOI26_vs_MIII.CTRL	0.127797	1.91227	0.0624662	-6.01658	0.154933	0.121186	not significant
PMI_004990|PMI_004990-tr|K17822	K17822 DCN1-like protein 1/2 (DCUN1D1_2)	MII.UOI26_vs_MIII.CTRL	0.265901	6.07666	2.74898e-07	6.00993	3.88435e-06	3.03828e-06	small
PMI_017381|PMI_017381-tr|K02357	K02357 elongation factor Ts (tsf, TSFM); K14648 poly(U)-specific endoribonuclease (ENDOU, PP11)	MII.UOI26_vs_MIII.CTRL	-0.114387	-1.59155	0.118754	-6.55219	0.253776	0.198499	not significant
PMI_012049|PMI_012049-tr|K07899;XP_038063379.1|XM_038207451.1|K07899	K07899 Ras-related protein Rab-9A (RAB9A, RAB9); K07900 Ras-related protein Rab-9B (RAB9B)	MII.UOI26_vs_MIII.CTRL	0.0755604	1.15945	0.252619	-7.13327	0.440119	0.344254	not significant
XP_038074743.1|XM_038218815.1|K04460	K04460 serine/threonine-protein phosphatase 5 (PPP5C)	MII.UOI26_vs_MIII.CTRL	-0.0720839	-0.897469	0.374427	-7.19982	0.578624	0.45259	not significant
PMI_018846|PMI_018846-tr|K08360	K08360 cytochrome b-561 (CYB561)	MII.UOI26_vs_MIII.CTRL	0.0142334	0.28685	0.775594	-7.76741	0.914744	0.715498	not significant
PMI_011805|PMI_011805-tr|protein	protein AED:0.17 eAED:0.17 QI:71|0.41|0.38|1|0.41|0.46|13|2071|312	MII.UOI26_vs_MIII.CTRL	-0.0685273	-1.80579	0.0778997	-6.00281	0.183483	0.143518	not significant
XP_038054040.1|XM_038198112.1|K11290	K11290 template-activating factor I (SET, TAF1, I2PP2A)	MII.UOI26_vs_MIII.CTRL	-0.324752	-7.78193	9.18429e-10	11.5247	2.31868e-08	1.81364e-08	small
PMI_024980|PMI_024980-tr|protein	protein AED:0.01 eAED:0.01 QI:295|0.66|0.75|1|0.33|0.75|4|3804|120	MII.UOI26_vs_MIII.CTRL	-0.12489	-3.80915	0.000435056	-1.41931	0.00246339	0.00192682	small
XP_038062358.1|XM_038206430.1|cell	cell adhesion molecule 3-like isoform X2 [Patiria miniata]	MII.UOI26_vs_MIII.CTRL	0.185604	3.16766	0.0028148	-3.2008	0.0121574	0.00950934	small
XP_038045514.1|XM_038189586.1|K01365	K01365 cathepsin L (CTSL)	MII.UOI26_vs_MIII.CTRL	-0.241544	-8.04389	3.88463e-10	12.3888	1.05976e-08	8.28924e-09	small
XP_038063090.1|XM_038207162.1|COMM	COMM domain-containing protein 5-like [Patiria miniata]	MII.UOI26_vs_MIII.CTRL	0.0716079	1.28271	0.206412	-6.98468	0.380327	0.297486	not significant
PMI_025578|PMI_025578-tr|K01379	K01379 cathepsin D (CTSD)	MII.UOI26_vs_MIII.CTRL	-0.443882	-14.7063	1.86893e-18	31.6998	3.38147e-16	2.64493e-16	small
XP_038065846.1|XM_038209918.1|K19480	K19480 anoctamin-5 (ANO5, GDD1, TMEM16E); K19498 anoctamin-3 (ANO3, TMEM16C); K19499 anoctamin-4 (ANO4, TMEM16D); K19500 anoctamin-6 (ANO6, TMEM16F)	MII.UOI26_vs_MIII.CTRL	0.624255	8.08794	3.36337e-10	12.5335	9.3787e-09	7.33587e-09	up
XP_038058760.1|XM_038202832.1|uncharacterized	uncharacterized protein LOC119730043 [Patiria miniata]	MII.UOI26_vs_MIII.CTRL	0.0110646	0.173227	0.86328	-7.79407	0.961514	0.752081	not significant
XP_038050676.1|XM_038194748.1|K00547	K00547 homocysteine S-methyltransferase (mmuM, BHMT2)	MII.UOI26_vs_MIII.CTRL	0.540908	17.8305	1.41472e-21	39.0152	5.05287e-19	3.95227e-19	up
XP_038069582.1|XM_038213654.1|K20003	K20003 palmitoyltransferase ZDHHC4 (ZDHHC4, SWF1)	MII.UOI26_vs_MIII.CTRL	-0.187345	-5.3484	3.14696e-06	3.40345	3.35725e-05	2.62599e-05	small
PMI_022217|PMI_022217-tr|K15759	K15759 inositol monophosphatase 3 (IMPAD1, IMPA3)	MII.UOI26_vs_MIII.CTRL	0.147625	4.95277	1.16234e-05	2.11398	0.000106189	8.30596e-05	small
XP_038058132.1|XM_038202204.1|K04671	K04671 bone morphogenetic protein receptor type-2 (BMPR2)	MII.UOI26_vs_MIII.CTRL	-0.00829645	-0.148111	0.882942	-7.45244	0.971101	0.75958	not significant
PMI_017719|PMI_017719-tr|protein	protein AED:0.12 eAED:0.12 QI:75|0.66|0.85|0.85|1|1|7|466|295	MII.UOI26_vs_MIII.CTRL	-0.0646427	-2.56465	0.0138727	-4.68233	0.0461035	0.0360614	small
XP_038045253.1|XM_038189325.1|K04078	K04078 chaperonin GroES (groES, HSPE1)	MII.UOI26_vs_MIII.CTRL	-0.177732	-2.49729	0.0163898	-4.834	0.052878	0.0413603	not significant
XP_038066437.1|XM_038210509.1|K06820	K06820 plexin A (PLXNA)	MII.UOI26_vs_MIII.CTRL	-0.0649403	-0.52358	0.603238	-7.46761	0.790013	0.617936	not significant
PMI_028609|PMI_028609-tr|K03231	K03231 elongation factor 1-alpha (EEF1A); K13199 plasminogen activator inhibitor 1 RNA-binding protein (SERBP1); K19019 intracellular hyaluronan-binding protein 4 (HABP4)	MII.UOI26_vs_MIII.CTRL	-0.737116	-12.6941	3.38645e-16	26.4523	3.67629e-14	2.87553e-14	down
PMI_017750|PMI_017750-tr|protein	protein AED:0.00 eAED:0.00 QI:140|1|1|1|0.5|0.33|3|7007|558	MII.UOI26_vs_MIII.CTRL	0.560065	8.41852	1.14745e-10	13.7876	3.61239e-09	2.82556e-09	up
XP_038048842.1|XM_038192914.1|uncharacterized;XP_038048846.1|XM_038192918.1|uncharacterized	uncharacterized protein LOC119722674 isoform X1 [Patiria miniata]	MII.UOI26_vs_MIII.CTRL	0.130901	3.18085	0.00271311	-3.1661	0.0117975	0.00922784	small
PMI_009253|PMI_009253-tr|protein	protein AED:0.03 eAED:0.03 QI:0|0|0|0.66|1|1|3|0|72	MII.UOI26_vs_MIII.CTRL	0.0372408	0.562072	0.576963	-7.64863	0.768895	0.601417	not significant
PMI_003651|PMI_003651-tr|K00789	K00789 S-adenosylmethionine synthetase (metK)	MII.UOI26_vs_MIII.CTRL	-0.140845	-4.76193	2.16704e-05	1.50148	0.000183444	0.000143487	small
PMI_027805|PMI_027805-tr|protein	protein AED:0.06 eAED:0.06 QI:944|1|1|1|1|1|5|1294|298	MII.UOI26_vs_MIII.CTRL	-0.153623	-4.13117	0.000161827	-0.462571	0.00104914	0.000820624	small
XP_038051807.1|XM_038195879.1|tumor	tumor protein D54-like isoform X1 [Patiria miniata]	MII.UOI26_vs_MIII.CTRL	-0.0846222	-1.06059	0.294751	-7.24225	0.489495	0.382875	not significant
XP_038078017.1|XM_038222089.1|K10771	K10771 AP endonuclease 1 (APEX1)	MII.UOI26_vs_MIII.CTRL	0.113373	2.11932	0.0398307	-5.62695	0.108174	0.0846118	not significant
PMI_022154|PMI_022154-tr|protein	protein AED:0.00 eAED:0.00 QI:125|1|1|1|1|1|4|229|276	MII.UOI26_vs_MIII.CTRL	-0.346602	-5.97232	3.90383e-07	5.47382	5.29743e-06	4.14356e-06	small
PMI_024653|PMI_024653-tr|protein	protein AED:0.10 eAED:0.10 QI:0|0.5|0.6|0.8|1|1|5|792|159	MII.UOI26_vs_MIII.CTRL	-0.521661	-6.86099	1.96847e-08	8.63665	3.6283e-07	2.838e-07	down
PMI_001947|PMI_001947-tr|K00275;XP_038044693.1|XM_038188765.1|K00275	K00275 pyridoxamine 5'-phosphate oxidase (pdxH, PNPO)	MII.UOI26_vs_MIII.CTRL	0.327678	13.1164	1.09183e-16	27.5949	1.32715e-14	1.03807e-14	small
PMI_007470|PMI_007470-tr|protein	protein AED:0.07 eAED:0.08 QI:613|0.25|0.6|0.8|0.75|0.6|5|3547|147	MII.UOI26_vs_MIII.CTRL	0.333723	3.76198	0.000501566	-1.5563	0.0027903	0.00218253	small
PMI_002012|PMI_002012-tr|K12158;PMI_012440|PMI_012440-tr|K12158	K12158 ubiquitin-like protein Nedd8 (NEDD8)	MII.UOI26_vs_MIII.CTRL	-0.299877	-4.48187	5.34596e-05	0.616717	0.000401902	0.000314361	small
PMI_022127|PMI_022127-tr|protein	protein AED:0.02 eAED:0.02 QI:423|0.5|0.33|0.66|1|1|3|2320|479	MII.UOI26_vs_MIII.CTRL	-0.136627	-2.84824	0.00669763	-4.01211	0.0252551	0.0197541	small
PMI_020133|PMI_020133-tr|K00515	K00515 beta-carotene 15,15'-dioxygenase (BCMO1, BCDO1); K10252 beta,beta-carotene 9',10'-dioxygenase (BCDO2)	MII.UOI26_vs_MIII.CTRL	-0.367598	-6.70489	3.32386e-08	7.93	5.81666e-07	4.5497e-07	small
XP_038075570.1|XM_038219642.1|calsyntenin-1-like	calsyntenin-1-like isoform X2 [Patiria miniata]	MII.UOI26_vs_MIII.CTRL	-0.117524	-1.85168	0.0708927	-6.12423	0.170617	0.133454	not significant
XP_038060319.1|XM_038204391.1|K00049;XP_038060320.1|XM_038204392.1|K00049	K00049 glyoxylate/hydroxypyruvate reductase (GRHPR)	MII.UOI26_vs_MIII.CTRL	1.2235	0.10455	0.917215	-4.6012	0.982264	0.768311	not significant
XP_038046873.1|XM_038190945.1|K17495	K17495 CUB and sushi domain-containing protein (CSMD)	MII.UOI26_vs_MIII.CTRL	-0.477354	-12.273	1.07046e-15	25.4313	1.03693e-13	8.1107e-14	small
XP_038069783.1|XM_038213855.1|K13780	K13780 solute carrier family 7 (L-type amino acid transporter), member 5 (SLC7A5, LAT1)	MII.UOI26_vs_MIII.CTRL	-0.0382531	-0.775128	0.442473	-7.50465	0.648205	0.507016	not significant
XP_038056646.1|XM_038200718.1|K05609	K05609 ubiquitin carboxyl-terminal hydrolase L3 (UCHL3, YUH1)	MII.UOI26_vs_MIII.CTRL	0.0791306	1.56848	0.124042	-6.58739	0.26221	0.205097	not significant
XP_038052584.1|XM_038196656.1|K02947	K02947 small subunit ribosomal protein S10e (RP-S10e, RPS10)	MII.UOI26_vs_MIII.CTRL	0.00357691	0.0760794	0.939706	-7.80643	0.987115	0.772105	not significant
PMI_001711|PMI_001711-tr|K16726	K16726 ankyrin repeat domain-containing protein 17 (ANKRD17, MASK)	MII.UOI26_vs_MIII.CTRL	-0.46766	-2.61608	0.0121942	-4.56454	0.0414622	0.0324311	small
XP_038066939.1|XM_038211011.1|K13985	K13985 N-acyl-phosphatidylethanolamine-hydrolysing phospholipase D (NAPEPLD)	MII.UOI26_vs_MIII.CTRL	0.0519284	1.20644	0.234191	-7.07827	0.416707	0.325941	not significant
XP_038072339.1|XM_038216411.1|K18598	K18598 echinoderm microtubule-associated protein-like 6 (EML6)	MII.UOI26_vs_MIII.CTRL	-1.66495	-0.172681	0.863706	-4.60108	0.961771	0.752282	not significant
XP_038074102.1|XM_038218174.1|K00573;XP_038074103.1|XM_038218175.1|K00573	K00573 protein-L-isoaspartate(D-aspartate) O-methyltransferase (E2.1.1.77, pcm)	MII.UOI26_vs_MIII.CTRL	0.49809	9.59328	2.76434e-12	17.5297	1.25399e-10	9.80852e-11	small
XP_038048801.1|XM_038192873.1|K09577	K09577 FK506-binding protein 14 (FKBP14)	MII.UOI26_vs_MIII.CTRL	-0.0765634	-1.63414	0.109474	-6.48601	0.238299	0.186394	not significant
PMI_003170|PMI_003170-tr|protein	protein AED:0.28 eAED:0.28 QI:608|0.92|0.93|1|0.78|0.66|15|2183|725	MII.UOI26_vs_MIII.CTRL	-0.110087	-3.13615	0.00307238	-3.2833	0.0130868	0.0102363	small
XP_038053958.1|XM_038198030.1|nucleobindin-2-like	nucleobindin-2-like isoform X4 [Patiria miniata]	MII.UOI26_vs_MIII.CTRL	-0.310633	-4.89019	1.4266e-05	2.10486	0.000126513	9.89567e-05	small
PMI_016891|PMI_016891-tr|K18168;XP_038051296.1|XM_038195368.1|K18168	K18168 succinate dehydrogenase assembly factor 2 (SDHAF2, SDH5)	MII.UOI26_vs_MIII.CTRL	-0.105481	-1.48853	0.143852	-6.70582	0.293541	0.229603	not significant
PMI_021831|PMI_021831-tr|K18053	K18053 renilla-luciferin 2-monooxygenase (luci)	MII.UOI26_vs_MIII.CTRL	0.190291	2.35809	0.0229496	-5.13777	0.0696452	0.0544754	not significant
XP_038044831.1|XM_038188903.1|K09512;XP_038044834.1|XM_038188906.1|K09508	K09512 DnaJ homolog subfamily B member 6 (DNAJB6)	MII.UOI26_vs_MIII.CTRL	-0.0887761	-2.08036	0.0434381	-5.70277	0.116009	0.0907406	not significant
XP_038044520.1|XM_038188592.1|K04567;XP_038044522.1|XM_038188594.1|K04567	K04567 lysyl-tRNA synthetase, class II (KARS, lysS)	MII.UOI26_vs_MIII.CTRL	0.262195	4.25987	0.000108139	-0.0706122	0.000742118	0.000580473	small
XP_038079443.1|XM_038223515.1|K04368	K04368 mitogen-activated protein kinase kinase 1 (MAP2K1, MEK1); K04369 mitogen-activated protein kinase kinase 2 (MAP2K2, MEK2)	MII.UOI26_vs_MIII.CTRL	0.276743	4.00403	0.000239966	-0.844586	0.00147811	0.00115615	small
PMI_012023|PMI_012023-tr|K18466	K18466 vacuolar protein sorting-associated protein 26 (VPS26)	MII.UOI26_vs_MIII.CTRL	0.101886	1.90545	0.0633698	-6.02884	0.156656	0.122533	not significant
XP_038068070.1|XM_038212142.1|K05757	K05757 actin related protein 2/3 complex, subunit 1A/1B (ARPC1A_B)	MII.UOI26_vs_MIII.CTRL	0.0309171	0.465706	0.643758	-7.6989	0.821816	0.642811	not significant
XP_038067974.1|XM_038212046.1|MIP18	MIP18 family protein galla-2-like [Patiria miniata]	MII.UOI26_vs_MIII.CTRL	-0.13132	-4.30931	9.25247e-05	0.0812824	0.000650215	0.000508588	small
PMI_000742|PMI_000742-tr|K14050	K14050 geranylgeranyl transferase type-2 subunit alpha (RABGGTA)	MII.UOI26_vs_MIII.CTRL	0.0350221	0.594071	0.555553	-7.62988	0.750931	0.587366	not significant
PMI_004465|PMI_004465-tr|K10734	K10734 GINS complex subunit 3 (GINS3)	MII.UOI26_vs_MIII.CTRL	0.0146239	0.405373	0.687198	-7.72562	0.854307	0.668225	not significant
XP_038070128.1|XM_038214200.1|coactosin-like	coactosin-like protein [Patiria miniata]	MII.UOI26_vs_MIII.CTRL	-0.234307	-6.8385	2.12269e-08	8.37825	3.88159e-07	3.03612e-07	small
XP_038070117.1|XM_038214189.1|K03783	K03783 purine-nucleoside phosphorylase (punA, PNP)	MII.UOI26_vs_MIII.CTRL	-0.793824	-8.79959	3.36824e-11	14.8474	1.19548e-09	9.35084e-10	down
XP_038050502.1|XM_038194574.1|K02159	K02159 apoptosis regulator BAX (BAX)	MII.UOI26_vs_MIII.CTRL	0.0244704	0.646577	0.521316	-7.5969	0.721092	0.564027	not significant
PMI_002925|PMI_002925-tr|K12387	K12387 lysosomal-associated transmembrane protein (LAPTM)	MII.UOI26_vs_MIII.CTRL	0.101063	1.98144	0.0539081	-5.8901	0.137922	0.107881	not significant
XP_038076397.1|XM_038220469.1|K03099	K03099 son of sevenless (SOS); K05751 abl interactor 2 (ABI2)	MII.UOI26_vs_MIII.CTRL	-0.0429547	-0.952699	0.346026	-7.35064	0.54832	0.428887	not significant
XP_038052914.1|XM_038196986.1|K14306	K14306 nuclear pore complex protein Nup62 (NUP62, NSP1)	MII.UOI26_vs_MIII.CTRL	-0.256595	-3.02352	0.00418642	-3.57387	0.0169885	0.0132882	small
XP_038047095.1|XM_038191167.1|pathogen-related	pathogen-related protein-like [Patiria miniata]	MII.UOI26_vs_MIII.CTRL	1.51536	0.311371	0.757012	-4.60066	0.902417	0.705856	not significant
XP_038060135.1|XM_038204207.1|K01294	K01294 carboxypeptidase E (CPE)	MII.UOI26_vs_MIII.CTRL	0.145686	4.10553	0.000175268	-0.540024	0.00112219	0.000877756	small
PMI_016362|PMI_016362-tr|K03178	K03178 ubiquitin-activating enzyme E1 (UBE1, UBA1); K10698 ubiquitin-activating enzyme E1-like (UBE1L, UBA7)	MII.UOI26_vs_MIII.CTRL	0.253827	4.18608	0.000136322	-0.295937	0.000905613	0.000708356	small
XP_038047767.1|XM_038191839.1|K15425	K15425 serine/threonine-protein phosphatase 4 regulatory subunit 2 (PPP4R2)	MII.UOI26_vs_MIII.CTRL	-0.410435	-8.36257	1.37547e-10	13.4321	4.24535e-09	3.32065e-09	small
XP_038056089.1|XM_038200161.1|K04552	K04552 ubiquitin-conjugating enzyme E2 L3 (UBE2L3, UBCH7)	MII.UOI26_vs_MIII.CTRL	-0.0720964	-1.47777	0.146701	-6.72133	0.297638	0.232808	not significant
PMI_022714|PMI_022714-tr|protein	protein AED:0.08 eAED:0.08 QI:7226|0.8|0.66|0.83|0.4|0.33|6|0|180	MII.UOI26_vs_MIII.CTRL	0.173853	2.98576	0.00463799	-3.66974	0.0185108	0.0144789	small
PMI_001327|PMI_001327-tr|protein;PMI_003217|PMI_003217-tr|protein	protein AED:0.05 eAED:0.05 QI:194|1|0.8|1|1|1|5|0|198	MII.UOI26_vs_MIII.CTRL	-0.256031	-4.05828	0.000202947	-0.682247	0.00127477	0.000997107	small
XP_038077824.1|XM_038221896.1|K01937	K01937 CTP synthase (pyrG, CTPS)	MII.UOI26_vs_MIII.CTRL	0.320697	4.01191	0.000234211	-0.821078	0.00144662	0.00113152	small
PMI_007079|PMI_007079-tr|protein	protein AED:0.09 eAED:0.09 QI:0|1|0.85|1|0.83|0.71|7|3075|328	MII.UOI26_vs_MIII.CTRL	0.241942	6.08746	2.65095e-07	5.85894	3.76273e-06	2.94314e-06	small
PMI_012178|PMI_012178-tr|protein	protein AED:0.00 eAED:0.00 QI:437|1|1|1|1|1|4|636|164	MII.UOI26_vs_MIII.CTRL	-0.22904	-5.16575	5.76523e-06	2.80523	5.74887e-05	4.49667e-05	small
PMI_026856|PMI_026856-tr|K17353	K17353 tetraspanin-18 (TSPAN18)	MII.UOI26_vs_MIII.CTRL	0.183728	1.71433	0.0936115	-6.35722	0.211852	0.165707	not significant
PMI_017637|PMI_017637-tr|protein	protein AED:0.38 eAED:0.38 QI:265|1|1|1|0.5|0.33|3|2333|239	MII.UOI26_vs_MIII.CTRL	0.178346	6.23912	1.59168e-07	6.36701	2.38646e-06	1.86665e-06	small
PMI_011428|PMI_011428-tr|K07374	K07374 tubulin alpha (TUBA)	MII.UOI26_vs_MIII.CTRL	0.34662	9.27848	7.38569e-12	16.3751	3.04341e-10	2.3805e-10	small
PMI_002291|PMI_002291-tr|K04644	K04644 clathrin light chain A (CLTA, LCA); K04645 clathrin light chain B (CLTB, LCB)	MII.UOI26_vs_MIII.CTRL	-0.197352	-1.56328	0.125261	-6.59527	0.26413	0.206598	not significant
PMI_029760|PMI_029760-tr|K07375	K07375 tubulin beta (TUBB)	MII.UOI26_vs_MIII.CTRL	0.26466	7.23283	5.67512e-09	9.69855	1.1973e-07	9.36506e-08	small
PMI_023836|PMI_023836-tr|K03939	K03939 NADH dehydrogenase (ubiquinone) Fe-S protein 6 (NDUFS6)	MII.UOI26_vs_MIII.CTRL	-0.184089	-1.9109	0.0626468	-6.01904	0.15527	0.12145	not significant
XP_038049588.1|XM_038193660.1|tumor	tumor protein p53-inducible protein 11-like isoform X1 [Patiria miniata]	MII.UOI26_vs_MIII.CTRL	-0.0911039	-1.26225	0.213608	-7.01031	0.389919	0.304988	not significant
PMI_008097|PMI_008097-tr|K03065	K03065 26S proteasome regulatory subunit T5 (PSMC3, RPT5)	MII.UOI26_vs_MIII.CTRL	0.227011	3.33909	0.00173534	-2.74315	0.00803409	0.00628414	small
XP_038073235.1|XM_038217307.1|tetratricopeptide	tetratricopeptide repeat protein 9C-like [Patiria miniata]	MII.UOI26_vs_MIII.CTRL	-0.320909	-7.95856	5.13801e-10	12.1079	1.36732e-08	1.0695e-08	small
XP_038060692.1|XM_038204764.1|K09288	K09288 coiled-coil domain-containing protein 6 (CCDC6, PTC)	MII.UOI26_vs_MIII.CTRL	0.0644009	1.10828	0.273853	-7.19083	0.465219	0.363887	not significant
XP_038072747.1|XM_038216819.1|K15174	K15174 RNA polymerase II-associated factor 1 (PAF1)	MII.UOI26_vs_MIII.CTRL	-0.0538463	-1.11968	0.269018	-7.17822	0.459236	0.359207	not significant
PMI_023070|PMI_023070-tr|protein	protein AED:0.51 eAED:0.51 QI:0|0|0|0.07|1|1|14|0|1867	MII.UOI26_vs_MIII.CTRL	-0.202693	-4.60911	3.5534e-05	1.01643	0.000282074	0.000220634	small
PMI_007116|PMI_007116-tr|K00072	K00072 sepiapterin reductase (SPR)	MII.UOI26_vs_MIII.CTRL	-0.381896	-6.29152	1.33444e-07	6.5427	2.04731e-06	1.60138e-06	small
XP_038075531.1|XM_038219603.1|probable	probable glycosyltransferase STELLO1 [Patiria miniata]	MII.UOI26_vs_MIII.CTRL	-0.299309	-3.88099	0.000349842	-1.20906	0.00204071	0.00159621	small
PMI_014886|PMI_014886-tr|protein	protein AED:0.00 eAED:0.00 QI:0|1|0.87|1|1|1|8|2459|437	MII.UOI26_vs_MIII.CTRL	0.835609	0.0792623	0.937189	-4.60123	0.986012	0.771243	not significant
XP_038059148.1|XM_038203220.1|K04488	K04488 nitrogen fixation protein NifU and related proteins (iscU, nifU); K19195 AT-rich interactive domain-containing protein 4B (ARID4B)	MII.UOI26_vs_MIII.CTRL	-0.0205869	-0.312634	0.756058	-7.75953	0.901864	0.705423	not significant
PMI_004469|PMI_004469-tr|protein	protein AED:0.12 eAED:0.12 QI:124|0.8|0.72|0.90|1|1|11|0|369	MII.UOI26_vs_MIII.CTRL	-0.0636109	-1.66448	0.10323	-6.43792	0.228063	0.178387	not significant
PMI_004065|PMI_004065-tr|K01132	K01132 N-acetylgalactosamine-6-sulfatase (GALNS)	MII.UOI26_vs_MIII.CTRL	1.28622	0.197596	0.844285	-4.60102	0.952782	0.745251	not significant
XP_038067136.1|XM_038211208.1|K08731	K08731 baculoviral IAP repeat-containing protein 5 (BIRC5)	MII.UOI26_vs_MIII.CTRL	-0.0711469	-1.61224	0.114169	-6.52023	0.246132	0.19252	not significant
XP_038072487.1|XM_038216559.1|placenta-specific	placenta-specific gene 8 protein-like [Patiria miniata]	MII.UOI26_vs_MIII.CTRL	0.125511	1.90848	0.0629668	-5.82257	0.155941	0.121974	not significant
XP_038071758.1|XM_038215830.1|K11549	K11549 kinetochore protein Spc24, animal type (SPBC24, SPC24)	MII.UOI26_vs_MIII.CTRL	-0.178922	-2.55558	0.0141897	-4.70293	0.0469984	0.0367614	small
PMI_009319|PMI_009319-tr|K17550	K17550 protein phosphatase 1 regulatory subunit 7 (PPP1R7, SDS22)	MII.UOI26_vs_MIII.CTRL	-0.0501077	-0.953464	0.345643	-7.34991	0.547995	0.428633	not significant
XP_038049201.1|XM_038193273.1|K05613	K05613 solute carrier family 1 (glial high affinity glutamate transporter), member 2 (SLC1A2, EAAT2)	MII.UOI26_vs_MIII.CTRL	0.476633	8.55165	7.46445e-11	14.0468	2.46585e-09	1.92875e-09	small
PMI_010663|PMI_010663-tr|protein	protein AED:0.37 eAED:0.37 QI:83|1|0.88|1|1|0.88|9|0|351	MII.UOI26_vs_MIII.CTRL	0.334722	5.58367	1.43647e-06	4.36955	1.68743e-05	1.31988e-05	small
PMI_007662|PMI_007662-tr|protein	protein AED:0.04 eAED:0.04 QI:939|0.83|0.85|1|0.83|0.85|7|1216|398	MII.UOI26_vs_MIII.CTRL	0.104354	1.9061	0.063283	-6.02767	0.156539	0.122443	not significant
XP_038066849.1|XM_038210921.1|adrenodoxin-like	adrenodoxin-like protein 1, mitochondrial [Patiria miniata]	MII.UOI26_vs_MIII.CTRL	-0.10849	-2.49091	0.0166486	-4.84821	0.0535922	0.0419189	not significant
PMI_020188|PMI_020188-tr|K13051	K13051 beta-aspartyl-peptidase (threonine type) (iaaA, ASRGL1)	MII.UOI26_vs_MIII.CTRL	-0.375738	-5.27817	3.97334e-06	3.17291	4.13412e-05	3.23364e-05	small
XP_038072080.1|XM_038216152.1|alpha/beta	alpha/beta hydrolase domain-containing protein 17B-like [Patiria miniata]	MII.UOI26_vs_MIII.CTRL	0.232365	3.2353	0.00232916	-3.02199	0.0103657	0.00810786	small
XP_038078210.1|XM_038222282.1|K15014;XP_038078214.1|XM_038222286.1|K15014	K15014 solute carrier family 29 (equilibrative nucleoside transporter), member 1/2/3 (SLC29A1_2_3, ENT1_2_3)	MII.UOI26_vs_MIII.CTRL	0.129845	2.70072	0.00983228	-4.36697	0.0347641	0.0271919	small
XP_038062417.1|XM_038206489.1|K17422	K17422 large subunit ribosomal protein L41 (MRPL41)	MII.UOI26_vs_MIII.CTRL	-1.5404	-0.0942886	0.925314	-4.60121	0.9841	0.769747	not significant
XP_038065243.1|XM_038209315.1|K19682	K19682 intraflagellar transport protein 46 (IFT46)	MII.UOI26_vs_MIII.CTRL	-0.150109	-3.58242	0.000856271	-2.06968	0.00439614	0.00343859	small
XP_038048462.1|XM_038192534.1|required	required for excision 1-B domain-containing protein-like [Patiria miniata]	MII.UOI26_vs_MIII.CTRL	-0.157476	-1.90742	0.0631071	-6.0253	0.15619	0.122169	not significant
PMI_014337|PMI_014337-tr|K12383	K12383 ganglioside GM2 activator (GM2A)	MII.UOI26_vs_MIII.CTRL	-0.188909	-1.73662	0.0895585	-6.32047	0.204636	0.160063	not significant
XP_038069877.1|XM_038213949.1|K11247	K11247 endophilin-A (SH3GL)	MII.UOI26_vs_MIII.CTRL	-0.0952783	-2.37777	0.0218973	-5.09562	0.0670723	0.0524629	not significant
XP_038059884.1|XM_038203956.1|K14572	K14572 midasin (MDN1, REA1)	MII.UOI26_vs_MIII.CTRL	-0.196474	-2.82144	0.00718723	-3.8785	0.0267964	0.0209597	small
XP_038048477.1|XM_038192549.1|K06545;XP_038048478.1|XM_038192550.1|K06545	K06545 CD163 antigen (CD163); K13912 deleted in malignant brain tumors 1 protein (DMBT1)	MII.UOI26_vs_MIII.CTRL	-2.08219	-0.278062	0.782287	-4.60078	0.919091	0.718898	not significant
PMI_015021|PMI_015021-tr|K00274	K00274 monoamine oxidase (MAO, aofH)	MII.UOI26_vs_MIII.CTRL	1.18782	0.130638	0.896666	-4.60116	0.976878	0.764098	not significant
XP_038047409.1|XM_038191481.1|K02268	K02268 cytochrome c oxidase subunit 6c (COX6C)	MII.UOI26_vs_MIII.CTRL	0.411908	6.21617	1.71948e-07	6.29006	2.55463e-06	1.99819e-06	small
XP_038056947.1|XM_038201019.1|K04560	K04560 syntaxin 1A (STX1A); K08486 syntaxin 1B/2/3 (STX1B_2_3)	MII.UOI26_vs_MIII.CTRL	-0.0340874	-0.889694	0.378542	-7.40879	0.583493	0.456399	not significant
PMI_018847|PMI_018847-tr|K08360	K08360 cytochrome b-561 (CYB561); K16295 cytochrome b ascorbate-dependent protein 3 (CYBASC3)	MII.UOI26_vs_MIII.CTRL	0.258016	2.82095	0.00719642	-4.07873	0.0268179	0.0209765	small
PMI_022034|PMI_022034-tr|K12394;XP_038050066.1|XM_038194138.1|K12394	K12394 AP-1 complex subunit sigma 1/2 (AP1S1_2)	MII.UOI26_vs_MIII.CTRL	-0.147462	-3.66416	0.000672146	-1.64082	0.00357019	0.00279254	small
XP_038068347.1|XM_038212419.1|uncharacterized	uncharacterized protein LOC119737801 [Patiria miniata]	MII.UOI26_vs_MIII.CTRL	-0.0249999	-0.363293	0.718152	-7.74209	0.875924	0.685133	not significant
PMI_009493|PMI_009493-tr|K06201	K06201 copper homeostasis protein (cutC)	MII.UOI26_vs_MIII.CTRL	0.0888657	3.1775	0.00273865	-3.17494	0.0118863	0.00929726	small
XP_038072340.1|XM_038216412.1|pleckstrin	pleckstrin homology domain-containing family D member 1-like isoform X1 [Patiria miniata]	MII.UOI26_vs_MIII.CTRL	0.737372	0.0871385	0.930963	-4.60122	0.985689	0.77099	not significant
XP_038047304.1|XM_038191376.1|uncharacterized	uncharacterized protein LOC119721342 [Patiria miniata]	MII.UOI26_vs_MIII.CTRL	-0.135646	-4.46575	5.62856e-05	0.566366	0.000420399	0.00032883	small
PMI_025709|PMI_025709-tr|K15731;XP_038074410.1|XM_038218482.1|K15731	K15731 carboxy-terminal domain RNA polymerase II polypeptide A small phosphatase (CTDSP)	MII.UOI26_vs_MIII.CTRL	0.0565671	0.859463	0.394814	-7.43532	0.60049	0.469694	not significant
XP_038064243.1|XM_038208315.1|K06134	K06134 ubiquinone biosynthesis monooxygenase Coq7 (COQ7)	MII.UOI26_vs_MIII.CTRL	-0.100747	-0.699048	0.488257	-7.35909	0.691972	0.541249	not significant
XP_038046438.1|XM_038190510.1|protein	protein transport protein Sec16A-like [Patiria miniata]	MII.UOI26_vs_MIII.CTRL	-0.159393	-2.5896	0.0130335	-4.62539	0.0437489	0.0342197	small
PMI_008090|PMI_008090-tr|K12837	K12837 splicing factor U2AF 65 kDa subunit (U2AF2)	MII.UOI26_vs_MIII.CTRL	-0.0800295	-1.35313	0.183032	-6.89355	0.348694	0.272743	not significant
PMI_006129|PMI_006129-tr|K10258;PMI_016387|PMI_016387-tr|K10258	K10258 very-long-chain enoyl-CoA reductase (TER, TSC13, CER10)	MII.UOI26_vs_MIII.CTRL	0.0414016	0.650146	0.51903	-7.39241	0.719412	0.562712	not significant
XP_038072676.1|XM_038216748.1|K13885	K13885 scavenger receptor class B, member 1 (SCARB1)	MII.UOI26_vs_MIII.CTRL	-0.113328	-1.56677	0.124443	-6.38868	0.26283	0.205581	not significant
XP_038078511.1|XM_038222583.1|cytochrome	cytochrome b5-like isoform X3 [Patiria miniata]	MII.UOI26_vs_MIII.CTRL	0.099988	1.85912	0.069808	-6.11117	0.168729	0.131977	not significant
PMI_005018|PMI_005018-tr|K19748	K19748 RAB6-interacting golgin (GORAB, SCYL1BP1)	MII.UOI26_vs_MIII.CTRL	0.0884697	1.47382	0.147758	-6.727	0.299119	0.233966	not significant
XP_038048264.1|XM_038192336.1|K11153	K11153 retinol dehydrogenase 12 (RDH12)	MII.UOI26_vs_MIII.CTRL	1.78889	0.0844968	0.933051	-4.60122	0.985738	0.771028	not significant
XP_038070257.1|XM_038214329.1|K07553	K07553 beta-1,4-galactosyltransferase 6 (B4GALT6); K09905 beta-1,4-galactosyltransferase 5 (B4GALT5)	MII.UOI26_vs_MIII.CTRL	0.0776509	1.66274	0.103582	-6.44071	0.228567	0.178781	not significant
PMI_012546|PMI_012546-tr|K06267	K06267 hyaluronan-mediated motility receptor (HMMR, RHAMM, CD168)	MII.UOI26_vs_MIII.CTRL	0.118008	3.17929	0.00272498	-2.97205	0.0118393	0.00926055	small
XP_038047953.1|XM_038192025.1|K08554	K08554 estrogen-related receptor gamma (NR3B3, ESRRG)	MII.UOI26_vs_MIII.CTRL	0.0116194	0.188155	0.851633	-7.79132	0.955877	0.747672	not significant
PMI_009383|PMI_009383-tr|K11550	K11550 kinetochore protein Spc25, animal type (SPBC25, SPC25)	MII.UOI26_vs_MIII.CTRL	-0.314917	-2.78769	0.00785111	-3.96023	0.0288378	0.0225565	small
PMI_024207|PMI_024207-tr|protein;XP_038055598.1|XM_038199670.1|uncharacterized	protein AED:0.09 eAED:0.09 QI:222|1|1|1|1|0.6|5|1819|197	MII.UOI26_vs_MIII.CTRL	1.41169	0.333417	0.740427	-4.60057	0.891284	0.697148	not significant
PMI_023172|PMI_023172-tr|protein	protein AED:0.02 eAED:0.02 QI:0|0.83|0.69|0.92|1|0.92|13|3493|684	MII.UOI26_vs_MIII.CTRL	-0.0630161	-0.907347	0.369241	-7.39288	0.573552	0.448623	not significant
PMI_010123|PMI_010123-tr|protein;PMI_011737|PMI_011737-tr|protein	protein AED:0.01 eAED:0.01 QI:295|1|1|1|0.7|0.54|11|7628|272	MII.UOI26_vs_MIII.CTRL	0.176554	2.71839	0.00939597	-4.32518	0.0334658	0.0261764	small
XP_038076404.1|XM_038220476.1|uncharacterized	uncharacterized protein LOC119744524 isoform X1 [Patiria miniata]	MII.UOI26_vs_MIII.CTRL	-0.137456	-1.73152	0.0904735	-6.32892	0.206323	0.161382	not significant
XP_038046621.1|XM_038190693.1|K01412	K01412 mitochondrial-processing peptidase subunit alpha (PMPCA, MAS2)	MII.UOI26_vs_MIII.CTRL	-0.0509915	-1.15326	0.255126	-6.9386	0.443139	0.346616	not significant
PMI_008349|PMI_008349-tr|K09113	K09113 MAX-like protein X (MLX)	MII.UOI26_vs_MIII.CTRL	-0.0164903	-0.436088	0.664937	-7.71248	0.837878	0.655375	not significant
PMI_010923|PMI_010923-tr|K03125	K03125 transcription initiation factor TFIID subunit 1 (TAF1)	MII.UOI26_vs_MIII.CTRL	-0.237349	-5.04363	8.62451e-06	2.40795	8.12925e-05	6.35857e-05	small
XP_038044328.1|XM_038188400.1|plexin	plexin domain-containing protein 2-like isoform X1 [Patiria miniata]	MII.UOI26_vs_MIII.CTRL	-0.132441	-3.15525	0.00291372	-3.23336	0.012516	0.00978982	small
XP_038067927.1|XM_038211999.1|K11368	K11368 enhancer of yellow 2 transcription factor (ENY2, DC6, SUS1)	MII.UOI26_vs_MIII.CTRL	-0.0119305	-0.0740819	0.941286	-7.80659	0.987872	0.772698	not significant
XP_038069198.1|XM_038213270.1|K03240	K03240 translation initiation factor eIF-2B subunit epsilon (EIF2B5)	MII.UOI26_vs_MIII.CTRL	1.0212	0.0739729	0.941372	-4.60123	0.987872	0.772698	not significant
PMI_000553|PMI_000553-tr|K19870	K19870 sperm-associated antigen 1 (SPAG1)	MII.UOI26_vs_MIII.CTRL	0.201134	3.6943	0.000614384	-1.75136	0.00331654	0.00259414	small
XP_038046865.1|XM_038190937.1|cell	cell wall integrity protein scw1-like isoform X6 [Patiria miniata]	MII.UOI26_vs_MIII.CTRL	0.281351	3.74265	0.00053157	-1.41564	0.00292875	0.00229082	small
XP_038060326.1|XM_038204398.1|growth	growth hormone-inducible transmembrane protein-like [Patiria miniata]	MII.UOI26_vs_MIII.CTRL	0.256707	2.50687	0.0160082	-4.61288	0.0519344	0.0406223	not significant
PMI_022620|PMI_022620-tr|K01137	K01137 N-acetylglucosamine-6-sulfatase (GNS); K14607 extracellular sulfatase Sulf (SULF)	MII.UOI26_vs_MIII.CTRL	-0.155874	-2.20577	0.0327506	-5.45462	0.092546	0.072388	not significant
XP_038060600.1|XM_038204672.1|K03691	K03691 peptide-O-fucosyltransferase (POFUT)	MII.UOI26_vs_MIII.CTRL	0.216146	5.57145	1.49637e-06	4.13956	1.7519e-05	1.37031e-05	small
PMI_012927|PMI_012927-tr|protein	protein AED:0.00 eAED:0.00 QI:48|1|1|1|1|1|2|1845|201	MII.UOI26_vs_MIII.CTRL	-0.302663	-1.13507	0.262583	-7.161	0.452026	0.353567	not significant
XP_038060254.1|XM_038204326.1|uncharacterized	uncharacterized protein LOC119731239 [Patiria miniata]	MII.UOI26_vs_MIII.CTRL	0.0618069	0.855203	0.397142	-7.43899	0.603058	0.471703	not significant
PMI_006846|PMI_006846-tr|protein;XP_038055761.1|XM_038199833.1|NF-kappa-B-repressing	protein AED:0.00 eAED:0.00 QI:66|1|1|1|1|1|2|4797|79	MII.UOI26_vs_MIII.CTRL	0.0561855	1.27876	0.207785	-6.788	0.382209	0.298957	not significant
PMI_021088|PMI_021088-tr|K13217	K13217 pre-mRNA-processing factor 39 (PRPF39, PRP39)	MII.UOI26_vs_MIII.CTRL	0.087623	1.51026	0.138234	-6.67418	0.284641	0.222642	not significant
PMI_000737|PMI_000737-tr|K16742;XP_038070055.1|XM_038214127.1|K16742	K16742 ADP-ribosylation factor-like protein 2-binding protein (ARL2BP, BART)	MII.UOI26_vs_MIII.CTRL	-0.0457134	-0.806563	0.424322	-7.47962	0.630981	0.493544	not significant
PMI_013775|PMI_013775-tr|K02154	K02154 V-type H+-transporting ATPase subunit a (ATPeV0A, ATP6N)	MII.UOI26_vs_MIII.CTRL	0.0255353	0.332336	0.741238	-7.75305	0.891729	0.697496	not significant
XP_038052006.1|XM_038196078.1|K09562	K09562 hsp70-interacting protein (HSPBP1)	MII.UOI26_vs_MIII.CTRL	0.0880322	2.02551	0.0490005	-5.60694	0.127701	0.099886	not significant
PMI_007802|PMI_007802-tr|K13176;XP_038054292.1|XM_038198364.1|K13176	K13176 THO complex subunit 7 (THOC7)	MII.UOI26_vs_MIII.CTRL	0.0144679	0.183748	0.855068	-7.79215	0.957876	0.749235	not significant
XP_038070426.1|XM_038214498.1|K12593	K12593 M-phase phosphoprotein 6, animal type (MPHOSPH6, MPP6)	MII.UOI26_vs_MIII.CTRL	-0.24718	-4.72398	2.45114e-05	1.38055	0.000204415	0.00015989	small
XP_038077809.1|XM_038221881.1|K11096	K11096 small nuclear ribonucleoprotein D2 (SNRPD2, SMD2)	MII.UOI26_vs_MIII.CTRL	-0.211478	-4.47313	5.49737e-05	0.589416	0.000411969	0.000322236	small
PMI_023454|PMI_023454-tr|K11129	K11129 H/ACA ribonucleoprotein complex subunit 2 (NHP2, NOLA2)	MII.UOI26_vs_MIII.CTRL	0.11724	2.51389	0.0157337	-4.79691	0.0512489	0.040086	not significant
PMI_002578|PMI_002578-tr|K10745;PMI_004410|PMI_004410-tr|K10745	K10745 ribonuclease H2 subunit C (RNASEH2C)	MII.UOI26_vs_MIII.CTRL	0.123974	1.96987	0.0552645	-5.91152	0.140707	0.110059	not significant
XP_038064950.1|XM_038209022.1|DDRGK	DDRGK domain-containing protein 1-like [Patiria miniata]	MII.UOI26_vs_MIII.CTRL	-0.119131	-4.02736	0.000223303	-0.774882	0.00138823	0.00108586	small
XP_038073558.1|XM_038217630.1|K01349	K01349 furin (FURIN, PCSK3)	MII.UOI26_vs_MIII.CTRL	-0.00704982	-0.175477	0.861522	-7.59135	0.961001	0.751679	not significant
PMI_018387|PMI_018387-tr|K05681	K05681 ATP-binding cassette, subfamily G (WHITE), member 2 (ABCG2, CD338)	MII.UOI26_vs_MIII.CTRL	0.155908	2.21886	0.0317816	-5.42804	0.0902778	0.0706139	not significant
XP_038056932.1|XM_038201004.1|K06234	K06234 Ras-related protein Rab-23 (RAB23)	MII.UOI26_vs_MIII.CTRL	0.185638	2.88162	0.00613115	-3.73109	0.023422	0.0183203	small
PMI_013876|PMI_013876-tr|K05681	K05681 ATP-binding cassette, subfamily G (WHITE), member 2 (ABCG2, CD338)	MII.UOI26_vs_MIII.CTRL	0.446869	5.93911	4.36455e-07	5.36288	5.84702e-06	4.57344e-06	small
XP_038050092.1|XM_038194164.1|K19514	K19514 renin receptor (ATP6AP2, PRR)	MII.UOI26_vs_MIII.CTRL	-0.0109115	-0.201728	0.841073	-7.78861	0.95111	0.743943	not significant
PMI_010272|PMI_010272-tr|K10753	K10753 histone chaperone ASF1 (ASF1)	MII.UOI26_vs_MIII.CTRL	-0.0267302	-0.736165	0.465596	-7.53433	0.67106	0.524892	not significant
PMI_013584|PMI_013584-tr|protein	protein AED:0.27 eAED:0.27 QI:293|0.54|0.5|0.83|0.72|0.58|12|1134|502	MII.UOI26_vs_MIII.CTRL	-0.161361	-0.715484	0.478147	-7.54948	0.683173	0.534367	not significant
PMI_026206|PMI_026206-tr|K07921	K07921 Ras-related protein Rab-34 (RAB34); K07922 Ras-related protein Rab-36 (RAB36)	MII.UOI26_vs_MIII.CTRL	-0.181485	-1.67643	0.100855	-6.2176	0.223914	0.175142	not significant
PMI_021208|PMI_021208-tr|K12272	K12272 signal recognition particle receptor subunit beta (SRPRB, SRP102)	MII.UOI26_vs_MIII.CTRL	0.299987	6.77848	2.59619e-08	8.17694	4.66247e-07	3.64691e-07	small
PMI_009863|PMI_009863-tr|K01392	K01392 thimet oligopeptidase (THOP1); K01393 neurolysin (NLN)	MII.UOI26_vs_MIII.CTRL	0.396354	6.43632	8.19857e-08	7.02852	1.32024e-06	1.03267e-06	small
PMI_001005|PMI_001005-tr|protein	protein AED:0.01 eAED:0.01 QI:116|1|1|1|1|1|10|1913|513	MII.UOI26_vs_MIII.CTRL	0.261482	3.8804	0.000350474	-1.2108	0.00204324	0.00159819	small
PMI_002988|PMI_002988-tr|protein	protein AED:0.00 eAED:0.00 QI:293|1|0.75|1|1|1|4|0|260	MII.UOI26_vs_MIII.CTRL	-0.361141	-7.09348	9.03743e-09	9.2326	1.81452e-07	1.41929e-07	small
XP_038072382.1|XM_038216454.1|uncharacterized	uncharacterized protein LOC119740947 isoform X2 [Patiria miniata]	MII.UOI26_vs_MIII.CTRL	-0.304967	-6.20092	1.80998e-07	6.23895	2.67019e-06	2.08858e-06	small
XP_038048430.1|XM_038192502.1|K19369	K19369 heat shock protein beta-11 (HSPB11)	MII.UOI26_vs_MIII.CTRL	0.131016	2.68799	0.0101583	-4.39697	0.0356928	0.0279183	small
XP_038060341.1|XM_038204413.1|K06689	K06689 ubiquitin-conjugating enzyme E2 D (UBE2D, UBC4, UBC5)	MII.UOI26_vs_MIII.CTRL	-0.14063	-2.04912	0.046535	-5.76275	0.122457	0.0957837	not significant
PMI_019847|PMI_019847-tr|K06094	K06094 lethal(2) giant larvae protein (LLGL)	MII.UOI26_vs_MIII.CTRL	0.253994	3.64502	0.000711501	-1.89221	0.00374949	0.00293279	small
XP_038065752.1|XM_038209824.1|K17338	K17338 receptor expression-enhancing protein 1/2/3/4 (REEP1_2_3_4)	MII.UOI26_vs_MIII.CTRL	0.039524	0.991478	0.326955	-7.31296	0.52683	0.412078	not significant
XP_038061775.1|XM_038205847.1|K00512	K00512 steroid 17alpha-monooxygenase / 17alpha-hydroxyprogesterone deacetylase (CYP17A)	MII.UOI26_vs_MIII.CTRL	0.347672	2.26356	0.0286626	-5.13614	0.083251	0.0651176	not significant
PMI_000475|PMI_000475-tr|K11546	K11546 polyamine-modulated factor 1 (PMF1)	MII.UOI26_vs_MIII.CTRL	0.993671	0.101564	0.919571	-4.6012	0.98279	0.768722	not significant
XP_038079460.1|XM_038223532.1|K19680	K19680 TRAF3-interacting protein 1 (TRAF3IP1, IFT54)	MII.UOI26_vs_MIII.CTRL	-0.379551	-3.50213	0.00108366	-2.29484	0.00539212	0.00421763	small
XP_038078886.1|XM_038222958.1|K18169	K18169 tetratricopeptide repeat protein 19, mitochondrial (TTC19); K19367 maspardin (SPG21)	MII.UOI26_vs_MIII.CTRL	-0.0657059	-2.33589	0.0241908	-5.18498	0.0726486	0.0568246	not significant
XP_038044934.1|XM_038189006.1|K04578	K04578 corticotropin releasing hormone receptor 1 (CRHR1); K04579 corticotropin releasing hormone receptor 2 (CRHR2)	MII.UOI26_vs_MIII.CTRL	0.435238	9.89023	1.10619e-12	18.4504	5.48428e-11	4.28971e-11	small
XP_038064599.1|XM_038208671.1|K10087	K10087 N-acetylglucosamine-1-phosphate transferase, gamma subunit (GNPTG, GNPTAG)	MII.UOI26_vs_MIII.CTRL	-0.0859168	-2.27828	0.0276967	-5.30585	0.0810738	0.0634146	not significant
XP_038073643.1|XM_038217715.1|K12829	K12829 splicing factor 3B subunit 2 (SF3B2, SAP145, CUS1)	MII.UOI26_vs_MIII.CTRL	-0.0302823	-0.604634	0.548575	-7.62347	0.745532	0.583143	not significant
XP_038076733.1|XM_038220805.1|K01785;XP_038076734.1|XM_038220806.1|K01785	K01785 aldose 1-epimerase (galM, GALM)	MII.UOI26_vs_MIII.CTRL	-0.202292	-3.24543	0.00226366	-2.99501	0.010117	0.00791339	small
XP_038046853.1|XM_038190925.1|K12193	K12193 charged multivesicular body protein 3 (VPS24, CHMP3)	MII.UOI26_vs_MIII.CTRL	-0.218343	-3.75984	0.000504814	-1.56251	0.00280688	0.0021955	small
XP_038070042.1|XM_038214114.1|K08956	K08956 AFG3 family protein (AFG3)	MII.UOI26_vs_MIII.CTRL	0.0235319	0.786322	0.435957	-7.29378	0.642788	0.502778	not significant
PMI_014797|PMI_014797-tr|K14462	K14462 apolipoprotein B (APOB)	MII.UOI26_vs_MIII.CTRL	0.135945	1.61264	0.114082	-6.51962	0.245995	0.192413	not significant
XP_038064077.1|XM_038208149.1|K12161	K12161 ubiquitin related modifier 1 (URM1)	MII.UOI26_vs_MIII.CTRL	-0.381473	-7.40829	3.1641e-09	10.284	7.08478e-08	5.5416e-08	small
PMI_010040|PMI_010040-tr|K03937	K03937 NADH dehydrogenase (ubiquinone) Fe-S protein 4 (NDUFS4)	MII.UOI26_vs_MIII.CTRL	0.999316	0.10579	0.916237	-4.60119	0.982264	0.768311	not significant
PMI_002448|PMI_002448-tr|K08512;XP_038060796.1|XM_038204868.1|K08512	K08512 vesicle-associated membrane protein 8 (VAMP8); K08515 vesicle-associated membrane protein 7 (VAMP7)	MII.UOI26_vs_MIII.CTRL	0.0154272	0.262286	0.794344	-7.77428	0.927024	0.725103	not significant
XP_038071003.1|XM_038215075.1|K14001	K14001 nucleotide exchange factor SIL1 (SIL1, SLS1)	MII.UOI26_vs_MIII.CTRL	-0.120948	-2.29702	0.0265098	-5.06665	0.0782587	0.0612127	not significant
PMI_011409|PMI_011409-tr|protein	protein AED:0.09 eAED:0.09 QI:0|0.66|0.5|0.75|1|1|4|1709|292	MII.UOI26_vs_MIII.CTRL	-0.126887	-0.978903	0.333061	-7.32534	0.533466	0.417268	not significant
XP_038070839.1|XM_038214911.1|uncharacterized	uncharacterized protein LOC119739825 [Patiria miniata]	MII.UOI26_vs_MIII.CTRL	0.265012	6.72834	3.0722e-08	8.00868	5.40632e-07	4.22874e-07	small
XP_038067304.1|XM_038211376.1|K01135	K01135 arylsulfatase B (ARSB); K12375 arylsulfatase I/J (ARSI_J)	MII.UOI26_vs_MIII.CTRL	-0.0551566	-1.4929	0.142707	-6.69949	0.291905	0.228324	not significant
XP_038054746.1|XM_038198818.1|K01136	K01136 iduronate 2-sulfatase (IDS)	MII.UOI26_vs_MIII.CTRL	-1.52207	-0.196886	0.844837	-4.60102	0.952928	0.745365	not significant
PMI_027381|PMI_027381-tr|K10312;XP_038051114.1|XM_038195186.1|K10312	K10312 F-box protein 36 (FBXO36)	MII.UOI26_vs_MIII.CTRL	-0.0567607	-1.5397	0.130903	-6.63066	0.273228	0.213715	not significant
XP_038069053.1|XM_038213125.1|K17284	K17284 perilipin-2 (PLIN2, ADRP)	MII.UOI26_vs_MIII.CTRL	0.551479	13.3884	5.32883e-17	28.3189	6.84744e-15	5.35596e-15	up
XP_038067444.1|XM_038211516.1|K01251;XP_038067447.1|XM_038211519.1|K01251	K01251 adenosylhomocysteinase (E3.3.1.1, ahcY)	MII.UOI26_vs_MIII.CTRL	0.0815698	0.727828	0.470633	-7.54049	0.675533	0.528391	not significant
PMI_011390|PMI_011390-tr|K08601	K08601 ubiquitin thioesterase (CYLD, USLP2)	MII.UOI26_vs_MIII.CTRL	-0.414173	-6.09999	2.54157e-07	5.90088	3.62217e-06	2.83321e-06	small
PMI_010323|PMI_010323-tr|protein	protein AED:0.12 eAED:0.12 QI:6|1|1|1|0.87|0.77|9|1277|305	MII.UOI26_vs_MIII.CTRL	0.263848	2.43183	0.019227	-4.97849	0.0603073	0.0471714	not significant
PMI_016511|PMI_016511-tr|K17428	K17428 large subunit ribosomal protein L47 (MRPL47, NCM1)	MII.UOI26_vs_MIII.CTRL	-0.197475	-1.7695	0.0838461	-6.06446	0.194664	0.152263	not significant
XP_038057565.1|XM_038201637.1|K05703	K05703 tyrosine-protein kinase Fyn (FYN); K05704 tyrosine-protein kinase Src (SRC)	MII.UOI26_vs_MIII.CTRL	0.144558	1.57036	0.123605	-6.58455	0.261498	0.20454	not significant
XP_038061030.1|XM_038205102.1|LOW	LOW QUALITY PROTEIN: transient-receptor-potential-like protein [Patiria miniata]	MII.UOI26_vs_MIII.CTRL	0.16084	3.42176	0.00136855	-2.51739	0.00656877	0.00513798	small
PMI_005188|PMI_005188-tr|protein	protein AED:0.01 eAED:0.01 QI:110|0.75|1|1|0.75|1|5|2944|186	MII.UOI26_vs_MIII.CTRL	0.245038	2.9057	0.00575067	-3.67153	0.0221784	0.0173476	small
PMI_016274|PMI_016274-tr|K01379	K01379 cathepsin D (CTSD); K01382 cathepsin E (CTSE)	MII.UOI26_vs_MIII.CTRL	-0.415929	-12.4952	5.8153e-16	25.9065	5.93373e-14	4.64127e-14	small
XP_038078277.1|XM_038222349.1|K08056	K08056 protein disulfide isomerase family A, member 3 (PDIA3, GRP58)	MII.UOI26_vs_MIII.CTRL	0.367454	6.45258	7.76202e-08	7.08311	1.25637e-06	9.82713e-07	small
XP_038066697.1|XM_038210769.1|K03017	K03017 DNA-directed RNA polymerase II subunit RPB9 (RPB9, POLR2I)	MII.UOI26_vs_MIII.CTRL	0.105872	2.19234	0.0337714	-5.48174	0.0949155	0.0742413	not significant
PMI_014573|PMI_014573-tr|protein	protein AED:0.00 eAED:0.00 QI:175|1|1|1|1|1|3|4098|308	MII.UOI26_vs_MIII.CTRL	-0.214206	-1.36348	0.179772	-6.87977	0.344445	0.269419	not significant
XP_038054731.1|XM_038198803.1|K18467	K18467 vacuolar protein sorting-associated protein 29 (VPS29)	MII.UOI26_vs_MIII.CTRL	-0.0204572	-0.371309	0.712216	-7.73909	0.871739	0.68186	not significant
PMI_012849|PMI_012849-tr|K09478	K09478 short/branched chain acyl-CoA dehydrogenase (ACADSB)	MII.UOI26_vs_MIII.CTRL	0.74092	0.0511293	0.959457	-4.60125	0.993787	0.777324	not significant
XP_038046108.1|XM_038190180.1|Golgi-associated	Golgi-associated plant pathogenesis-related protein 1-like [Patiria miniata]	MII.UOI26_vs_MIII.CTRL	-0.380574	-3.28915	0.00200045	-2.87799	0.00909171	0.00711139	small
PMI_006954|PMI_006954-tr|K00079	K00079 carbonyl reductase 1 (CBR1); K00084 carbonyl reductase 3 (CBR3)	MII.UOI26_vs_MIII.CTRL	-0.299931	-10.3241	2.96021e-13	19.6173	1.63784e-11	1.28109e-11	small
PMI_018948|PMI_018948-tr|K03574;PMI_023525|PMI_023525-tr|K03574	K03574 8-oxo-dGTP diphosphatase (mutT, NUDT15, MTH2)	MII.UOI26_vs_MIII.CTRL	-0.0281616	-0.403861	0.6883	-7.72625	0.854818	0.668625	not significant
PMI_012685|PMI_012685-tr|K02599	K02599 Notch 1 (NOTCH1)	MII.UOI26_vs_MIII.CTRL	-0.0707189	-2.10853	0.0408026	-5.64806	0.110337	0.0863042	not significant
PMI_009506|PMI_009506-tr|protein	protein AED:0.00 eAED:0.00 QI:585|1|1|1|1|1|5|5980|120	MII.UOI26_vs_MIII.CTRL	0.146374	2.03478	0.0480194	-5.79003	0.125612	0.0982521	not significant
PMI_011508|PMI_011508-tr|K08967	K08967 1,2-dihydroxy-3-keto-5-methylthiopentene dioxygenase (mtnD, mtnZ, ADI1)	MII.UOI26_vs_MIII.CTRL	1.66802	0.241117	0.810602	-4.6009	0.936387	0.732427	not significant
XP_038047013.1|XM_038191085.1|K10435	K10435 microtubule-associated protein 1 light chain (MAP1LC)	MII.UOI26_vs_MIII.CTRL	0.180508	5.04625	8.55042e-06	2.41645	8.08071e-05	6.3206e-05	small
XP_038050163.1|XM_038194235.1|interferon	interferon alpha-inducible protein 27-like protein 2B [Patiria miniata]	MII.UOI26_vs_MIII.CTRL	-1.82353	-0.206161	0.837631	-4.601	0.949767	0.742893	not significant
XP_038052544.1|XM_038196616.1|protein	protein kinase C and casein kinase substrate in neurons protein 2-like isoform X2 [Patiria miniata]	MII.UOI26_vs_MIII.CTRL	-0.122794	-4.61195	3.52096e-05	1.02541	0.000279987	0.000219001	small
XP_038070666.1|XM_038214738.1|K15053	K15053 charged multivesicular body protein 7 (CHMP7)	MII.UOI26_vs_MIII.CTRL	0.00216225	0.0430121	0.965889	-7.80844	0.995864	0.778949	not significant
XP_038060508.1|XM_038204580.1|marginal	marginal zone B- and B1-cell-specific protein-like [Patiria miniata]	MII.UOI26_vs_MIII.CTRL	-0.251911	-2.95161	0.00508538	-3.75576	0.0199948	0.0156396	small
XP_038065460.1|XM_038209532.1|K18123	K18123 4-hydroxy-2-oxoglutarate aldolase (HOGA1)	MII.UOI26_vs_MIII.CTRL	0.022473	0.539449	0.592338	-7.66127	0.781607	0.611361	not significant
PMI_019485|PMI_019485-tr|K03521	K03521 electron transfer flavoprotein beta subunit (fixA, etfB)	MII.UOI26_vs_MIII.CTRL	0.605393	16.9736	9.20549e-21	37.0563	2.81366e-18	2.2008e-18	up
PMI_008215|PMI_008215-tr|K12231;XP_038072526.1|XM_038216598.1|K12231;XP_038072527.1|XM_038216599.1|K12231	K12231 E3 ubiquitin-protein ligase HECTD1 (HECTD1)	MII.UOI26_vs_MIII.CTRL	-0.351447	-5.04412	8.61053e-06	2.6014	8.12336e-05	6.35396e-05	small
XP_038063981.1|XM_038208053.1|K03574	K03574 8-oxo-dGTP diphosphatase (mutT, NUDT15, MTH2); K17816 8-oxo-dGTP diphosphatase / 2-hydroxy-dATP diphosphatase (NUDT1, MTH1)	MII.UOI26_vs_MIII.CTRL	-0.237328	-6.4656	7.42944e-08	7.12681	1.20688e-06	9.44003e-07	small
PMI_001263|PMI_001263-tr|K01540;XP_038051256.1|XM_038195328.1|K01540	K01540 sodium/potassium-transporting ATPase subunit beta (ATP1B, CD298)	MII.UOI26_vs_MIII.CTRL	-0.19665	-5.54906	1.61259e-06	4.06542	1.86989e-05	1.4626e-05	small
PMI_000696|PMI_000696-tr|K14050	K14050 geranylgeranyl transferase type-2 subunit alpha (RABGGTA)	MII.UOI26_vs_MIII.CTRL	0.14033	2.0997	0.0416127	-5.66527	0.111922	0.0875439	not significant
PMI_012713|PMI_012713-tr|K15680	K15680 corticosteroid 11-beta-dehydrogenase isozyme 1 (HSD11B1)	MII.UOI26_vs_MIII.CTRL	0.0453414	1.33191	0.18985	-6.92147	0.358715	0.280581	not significant
PMI_006279|PMI_006279-tr|K06890	K06890 uncharacterized protein (K06890)	MII.UOI26_vs_MIII.CTRL	0.452634	7.00072	1.23255e-08	8.92203	2.40267e-07	1.87933e-07	small
PMI_001411|PMI_001411-tr|K04426	K04426 mitogen-activated protein kinase kinase kinase 5 (MAP3K5, ASK1)	MII.UOI26_vs_MIII.CTRL	0.330894	4.99141	1.02394e-05	2.23883	9.50068e-05	7.43128e-05	small
PMI_004431|PMI_004431-tr|K01301	K01301 N-acetylated-alpha-linked acidic dipeptidase (NAALAD); K14592 glutamate carboxypeptidase II (folate hydrolase 1) (FOLH1, GCPII)	MII.UOI26_vs_MIII.CTRL	-0.403332	-6.83638	2.13782e-08	8.37115	3.90615e-07	3.05533e-07	small
PMI_029252|PMI_029252-tr|K00081	K00081 carbonyl reductase 2 (CBR2); K03331 L-xylulose reductase (DCXR)	MII.UOI26_vs_MIII.CTRL	-0.173806	-3.1555	0.00291162	-3.23268	0.0125087	0.00978411	small
PMI_004226|PMI_004226-tr|K02137	K02137 F-type H+-transporting ATPase subunit O (ATPeF0O, ATP5O, ATP5)	MII.UOI26_vs_MIII.CTRL	0.168499	5.08878	7.43293e-06	2.55455	7.14733e-05	5.59052e-05	small
PMI_027000|PMI_027000-tr|protein;XP_038048874.1|XM_038192946.1|uncharacterized	protein AED:0.00 eAED:0.00 QI:490|1|0.66|1|0.5|0.66|3|0|237	MII.UOI26_vs_MIII.CTRL	-0.0407932	-0.893343	0.376608	-7.40552	0.581194	0.454601	not significant
XP_038063052.1|XM_038207124.1|uncharacterized	uncharacterized protein LOC119733752 [Patiria miniata]	MII.UOI26_vs_MIII.CTRL	-0.479629	-3.66425	0.000671953	-1.83735	0.00356976	0.00279221	small
XP_038048116.1|XM_038192188.1|K17410	K17410 small subunit ribosomal protein S31 (MRPS31)	MII.UOI26_vs_MIII.CTRL	-0.181459	-5.92712	4.54388e-07	5.32284	6.0512e-06	4.73315e-06	small
PMI_029086|PMI_029086-tr|protein	protein AED:0.03 eAED:0.03 QI:333|0.5|0.66|1|1|1|3|148|82	MII.UOI26_vs_MIII.CTRL	-0.162767	-3.29904	0.00194507	-2.85138	0.00888359	0.0069486	small
PMI_004500|PMI_004500-tr|K16750	K16750 biogenesis of lysosome-related organelles complex 1 subunit 2 (BLOC1S2)	MII.UOI26_vs_MIII.CTRL	0.0583067	0.979345	0.332845	-7.32491	0.533291	0.417131	not significant
XP_038044465.1|XM_038188537.1|K13619	K13619 phospholipase DDHD1 (DDHD1); K16545 phospholipase DDHD2 (DDHD2)	MII.UOI26_vs_MIII.CTRL	0.112128	1.53898	0.13108	-6.43039	0.273487	0.213918	not significant
XP_038048495.1|XM_038192567.1|K17609	K17609 nucleoredoxin (NXN)	MII.UOI26_vs_MIII.CTRL	0.134903	3.51574	0.00104142	-2.25687	0.00521076	0.00407577	small
XP_038078019.1|XM_038222091.1|K01681	K01681 aconitate hydratase (ACO, acnA)	MII.UOI26_vs_MIII.CTRL	0.127558	2.30187	0.0262096	-5.25664	0.0775281	0.0606412	not significant
PMI_019739|PMI_019739-tr|K01291	K01291 carboxypeptidase B (CPB1); K01298 carboxypeptidase A2 (CPA2); K01300 carboxypeptidase B2 (CPB2); K08637 carboxypeptidase A4 (CPA4); K08779 carboxypeptidase A1 (CPA1); K08780 carboxypeptidase A3 (CPA3); K08781 carboxypeptidase A5 (CPA5); K08782 carboxypeptidase A6 (CPA6)	MII.UOI26_vs_MIII.CTRL	-1.37385	-0.125424	0.900768	-4.60117	0.978198	0.765131	not significant
PMI_016499|PMI_016499-tr|K01291	K01291 carboxypeptidase B (CPB1); K01298 carboxypeptidase A2 (CPA2); K01300 carboxypeptidase B2 (CPB2); K08637 carboxypeptidase A4 (CPA4); K08779 carboxypeptidase A1 (CPA1); K08780 carboxypeptidase A3 (CPA3); K08781 carboxypeptidase A5 (CPA5); K08782 carboxypeptidase A6 (CPA6)	MII.UOI26_vs_MIII.CTRL	-0.152405	-2.32014	0.0251075	-5.21825	0.0748587	0.0585533	not significant
PMI_002618|PMI_002618-tr|K03946	K03946 NADH dehydrogenase (ubiquinone) 1 alpha subcomplex subunit 2 (NDUFA2)	MII.UOI26_vs_MIII.CTRL	-0.086446	-2.105	0.0411252	-5.45446	0.111057	0.0868671	not significant
XP_038075389.1|XM_038219461.1|K11714	K11714 rhamnogalacturonan II specific xylosyltransferase (RGXT)	MII.UOI26_vs_MIII.CTRL	0.296231	8.20512	2.29455e-10	12.9177	6.58496e-09	5.15065e-09	small
XP_038074685.1|XM_038218757.1|K07874	K07874 Ras-related protein Rab-1A (RAB1A); K07875 Ras-related protein Rab-1B (RAB1B)	MII.UOI26_vs_MIII.CTRL	-0.103879	-2.14147	0.037899	-5.58332	0.104104	0.0814286	not significant
PMI_021573|PMI_021573-tr|K05752	K05752 chromosome 3 open reading frame 10 (C3ORF10, HSPC300)	MII.UOI26_vs_MIII.CTRL	-0.173886	-3.83909	0.000397356	-1.33193	0.00227284	0.00177778	small
XP_038046042.1|XM_038190114.1|K01482	K01482 dimethylargininase (DDAH, ddaH)	MII.UOI26_vs_MIII.CTRL	0.224055	5.90128	4.95573e-07	5.23658	6.53618e-06	5.1125e-06	small
PMI_000016|PMI_000016-tr|K04728;PMI_004230|PMI_004230-tr|K04728;XP_038077010.1|XM_038221082.1|K04728	K04728 ataxia telangiectasia mutated family protein (ATM, TEL1)	MII.UOI26_vs_MIII.CTRL	0.392964	5.44706	2.2662e-06	3.91848	2.52279e-05	1.97329e-05	small
PMI_014071|PMI_014071-tr|K00249	K00249 acyl-CoA dehydrogenase (ACADM, acd)	MII.UOI26_vs_MIII.CTRL	0.00701717	0.178327	0.859297	-7.79315	0.959849	0.750778	not significant
PMI_005264|PMI_005264-tr|K04534	K04534 guanine nucleotide-binding protein G(o) subunit alpha (GNAO, G-ALPHA-O); K04630 guanine nucleotide-binding protein G(i) subunit alpha (GNAI); K04631 guanine nucleotide-binding protein G(t) subunit alpha 1/2 (GNAT1_2); K19729 guanine nucleotide-binding protein G(t) subunit alpha 3 (GNAT3)	MII.UOI26_vs_MIII.CTRL	0.0943253	1.77969	0.0821397	-6.24829	0.191366	0.149683	not significant
PMI_019319|PMI_019319-tr|K10522	K10522 diablo (DIABLO, SMAC)	MII.UOI26_vs_MIII.CTRL	-0.0272626	-0.297396	0.767585	-7.76426	0.908942	0.71096	not significant
PMI_007272|PMI_007272-tr|K02910;XP_038055421.1|XM_038199493.1|K02910;XP_038055422.1|XM_038199494.1|K02910	K02910 large subunit ribosomal protein L31e (RP-L31e, RPL31)	MII.UOI26_vs_MIII.CTRL	-0.0596455	-2.57825	0.0134092	-4.65134	0.0447951	0.035038	small
XP_038057459.1|XM_038201531.1|K19753	K19753 protein TilB (LRRC6)	MII.UOI26_vs_MIII.CTRL	0.121676	3.1911	0.00263656	-3.13909	0.0115092	0.00900229	small
XP_038049844.1|XM_038193916.1|K04392	K04392 Ras-related C3 botulinum toxin substrate 1 (RAC1)	MII.UOI26_vs_MIII.CTRL	0.034354	0.811252	0.421654	-7.4758	0.628275	0.491426	not significant
PMI_012012|PMI_012012-tr|K00544	K00544 betaine-homocysteine S-methyltransferase (BHMT)	MII.UOI26_vs_MIII.CTRL	0.428831	6.29502	1.3188e-07	6.55446	2.02529e-06	1.58415e-06	small
PMI_017475|PMI_017475-tr|protein	protein AED:0.02 eAED:0.02 QI:0|0.5|0.42|0.85|0.66|0.71|7|1684|186	MII.UOI26_vs_MIII.CTRL	-0.220981	-5.89529	5.05652e-07	5.21657	6.64674e-06	5.19897e-06	small
PMI_002228|PMI_002228-tr|K08683	K08683 3-hydroxyacyl-CoA dehydrogenase / 3-hydroxy-2-methylbutyryl-CoA dehydrogenase (HSD17B10)	MII.UOI26_vs_MIII.CTRL	-0.447425	-12.7527	2.89006e-16	26.6123	3.22641e-14	2.52365e-14	small
XP_038045326.1|XM_038189398.1|UBX	UBX domain-containing protein 4-like isoform X3 [Patiria miniata]	MII.UOI26_vs_MIII.CTRL	0.0300205	0.40661	0.686296	-7.52285	0.853727	0.667772	not significant
PMI_020911|PMI_020911-tr|protein	protein AED:0.00 eAED:0.00 QI:445|1|1|1|1|1|2|1877|354	MII.UOI26_vs_MIII.CTRL	-0.0309592	-0.357888	0.722164	-7.74407	0.878417	0.687083	not significant
PMI_005008|PMI_005008-tr|K07919	K07919 Ras-related protein Rab-33A (RAB33A); K07920 Ras-related protein Rab-33B (RAB33B)	MII.UOI26_vs_MIII.CTRL	0.117838	1.54957	0.128516	-6.6159	0.269262	0.210612	not significant
PMI_028452|PMI_028452-tr|K01802	K01802 peptidylprolyl isomerase (E5.2.1.8); K03767 peptidyl-prolyl cis-trans isomerase A (cyclophilin A) (PPIA); K09565 peptidyl-prolyl isomerase F (cyclophilin D) (PPIF)	MII.UOI26_vs_MIII.CTRL	0.0498306	1.50885	0.138593	-6.67624	0.285063	0.222972	not significant
XP_038074868.1|XM_038218940.1|K14529	K14529 ribonuclease P protein subunit RPP14 (RPP14)	MII.UOI26_vs_MIII.CTRL	-0.768986	-5.74776	8.29443e-07	4.91365	1.03498e-05	8.09544e-06	down
XP_038045979.1|XM_038190051.1|K01940	K01940 argininosuccinate synthase (argG, ASS1)	MII.UOI26_vs_MIII.CTRL	0.133402	2.98469	0.00465147	-3.67245	0.0185552	0.0145136	small
PMI_016953|PMI_016953-tr|protein	protein AED:0.02 eAED:0.02 QI:33|0.8|1|1|0.6|0.66|6|1820|199	MII.UOI26_vs_MIII.CTRL	-0.141045	-2.27805	0.0277117	-5.30633	0.0811024	0.063437	not significant
PMI_006411|PMI_006411-tr|K14616	K14616 cubilin (CUBN)	MII.UOI26_vs_MIII.CTRL	0.0194739	0.417823	0.678139	-7.51816	0.847728	0.663079	not significant
PMI_021643|PMI_021643-tr|K05038;XP_038055734.1|XM_038199806.1|K05038	K05038 solute carrier family 6 (neurotransmitter transporter, amino acid) member 5/7/9/14 (SLC6A5S)	MII.UOI26_vs_MIII.CTRL	-0.0327198	-0.681582	0.499129	-7.5734	0.702331	0.549352	not significant
PMI_011595|PMI_011595-tr|K12177;PMI_022972|PMI_022972-tr|K12177	K12177 COP9 signalosome complex subunit 3 (COPS3, CSN3)	MII.UOI26_vs_MIII.CTRL	0.283875	4.95604	1.14995e-05	2.12454	0.000105209	8.22932e-05	small
XP_038066481.1|XM_038210553.1|transmembrane	transmembrane protein 179B-like isoform X2 [Patiria miniata]	MII.UOI26_vs_MIII.CTRL	0.0524606	0.687385	0.495502	-7.56939	0.699055	0.546789	not significant
XP_038069040.1|XM_038213112.1|uncharacterized	uncharacterized protein LOC119738275 [Patiria miniata]	MII.UOI26_vs_MIII.CTRL	-0.193897	-5.60738	1.32701e-06	4.25864	1.56938e-05	1.22755e-05	small
XP_038060376.1|XM_038204448.1|SPARC-like	SPARC-like [Patiria miniata]	MII.UOI26_vs_MIII.CTRL	0.058035	1.4456	0.155482	-6.7671	0.310215	0.242646	not significant
XP_038071314.1|XM_038215386.1|uncharacterized	uncharacterized protein LOC119740168 [Patiria miniata]	MII.UOI26_vs_MIII.CTRL	-0.176571	-4.07255	0.000194165	-0.639357	0.00122548	0.000958552	small
PMI_019062|PMI_019062-tr|K09586	K09586 endoplasmic reticulum protein 29 (ERP29)	MII.UOI26_vs_MIII.CTRL	0.376193	8.60081	6.37151e-11	14.206	2.14074e-09	1.67446e-09	small
PMI_028353|PMI_028353-tr|protein	protein AED:0.05 eAED:0.05 QI:0|1|1|1|0.75|0.6|5|2745|295	MII.UOI26_vs_MIII.CTRL	-0.157391	-1.99301	0.0525804	-5.6679	0.135262	0.1058	not significant
PMI_011058|PMI_011058-tr|K12160	K12160 small ubiquitin-related modifier (SUMO, SMT3)	MII.UOI26_vs_MIII.CTRL	-0.0818755	-3.67066	0.000659256	-1.81904	0.00351774	0.00275152	small
XP_038070826.1|XM_038214898.1|MORN	MORN repeat-containing protein 4-like [Patiria miniata]	MII.UOI26_vs_MIII.CTRL	0.107369	2.73958	0.00889608	-4.27478	0.0320076	0.0250358	small
PMI_009180|PMI_009180-tr|K03687	K03687 molecular chaperone GrpE (GRPE)	MII.UOI26_vs_MIII.CTRL	-0.237855	-4.26251	0.000107244	-0.0625209	0.000737172	0.000576604	small
PMI_010786|PMI_010786-tr|protein	protein AED:0.09 eAED:0.09 QI:11|0.83|0.92|1|0.83|0.76|13|1806|551	MII.UOI26_vs_MIII.CTRL	0.258744	5.46688	2.12133e-06	3.98381	2.38003e-05	1.86162e-05	small
PMI_018305|PMI_018305-tr|K08504	K08504 blocked early in transport 1 (BET1)	MII.UOI26_vs_MIII.CTRL	0.132609	0.761056	0.450745	-7.51554	0.656267	0.513322	not significant
PMI_025920|PMI_025920-tr|K09564;XP_038056925.1|XM_038200997.1|K09564;XP_038056926.1|XM_038200998.1|K09564	K09564 peptidyl-prolyl isomerase E (cyclophilin E) (PPIE)	MII.UOI26_vs_MIII.CTRL	-0.248603	-3.11299	0.00327567	-3.3436	0.0138282	0.0108162	small
PMI_012515|PMI_012515-tr|protein;XP_038062197.1|XM_038206269.1|ER	protein AED:0.08 eAED:0.08 QI:0|0.68|0.76|0.84|0.96|0.92|26|2333|1043	MII.UOI26_vs_MIII.CTRL	0.0900553	1.57061	0.123547	-6.58417	0.261443	0.204497	not significant
PMI_000793|PMI_000793-tr|protein;XP_038072522.1|XM_038216594.1|HHIP-like	protein AED:0.17 eAED:0.17 QI:362|0.88|0.9|1|0.77|0.7|10|2701|823	MII.UOI26_vs_MIII.CTRL	1.04507	0.104995	0.916864	-4.6012	0.982264	0.768311	not significant
PMI_002266|PMI_002266-tr|K07887	K07887 Ras-related protein Rab-5A (RAB5A); K07888 Ras-related protein Rab-5B (RAB5B); K07889 Ras-related protein Rab-5C (RAB5C)	MII.UOI26_vs_MIII.CTRL	-0.109687	-2.17921	0.0347971	-5.50815	0.0972797	0.0760906	not significant
XP_038069728.1|XM_038213800.1|K18266	K18266 protein NDRG1 (NDRG1)	MII.UOI26_vs_MIII.CTRL	0.236679	3.33921	0.00173476	-2.74284	0.00803259	0.00628297	small
PMI_023027|PMI_023027-tr|K00451	K00451 homogentisate 1,2-dioxygenase (HGD, hmgA)	MII.UOI26_vs_MIII.CTRL	-0.315865	-2.64089	0.0114528	-4.50708	0.0393535	0.0307817	small
PMI_026971|PMI_026971-tr|protein	protein AED:0.06 eAED:0.18 QI:0|0.16|0.28|1|0.5|0.42|7|2738|461	MII.UOI26_vs_MIII.CTRL	-0.0368574	-1.29329	0.202763	-6.97127	0.375913	0.294033	not significant
PMI_000189|PMI_000189-tr|K03098	K03098 apolipoprotein D and lipocalin family protein (APOD)	MII.UOI26_vs_MIII.CTRL	-0.136057	-2.76036	0.00842974	-4.22508	0.0306308	0.0239589	small
XP_038058113.1|XM_038202185.1|C3	C3 and PZP-like alpha-2-macroglobulin domain-containing protein 8 isoform X2 [Patiria miniata]	MII.UOI26_vs_MIII.CTRL	-0.0485876	-1.19282	0.239427	-7.09442	0.423464	0.331227	not significant
PMI_019844|PMI_019844-tr|K08463	K08463 G protein-coupled receptor 126 (GPR126); K08631 a disintegrin and metalloproteinase with thrombospondin motifs 17 (ADAMTS17)	MII.UOI26_vs_MIII.CTRL	1.99769	0.121426	0.903915	-4.60117	0.979791	0.766377	not significant
PMI_017628|PMI_017628-tr|protein	protein AED:0.18 eAED:0.18 QI:615|0.33|0.63|0.68|0.94|0.89|19|386|661	MII.UOI26_vs_MIII.CTRL	-0.253689	-1.83308	0.0736654	-6.15669	0.175759	0.137476	not significant
XP_038051468.1|XM_038195540.1|K17943;XP_038051474.1|XM_038195546.1|K17943	K17943 pumilio RNA-binding family (PUM)	MII.UOI26_vs_MIII.CTRL	0.00230993	0.044077	0.965045	-7.8084	0.995734	0.778847	not significant
PMI_002029|PMI_002029-tr|K00710	K00710 polypeptide N-acetylgalactosaminyltransferase (GALNT); K03953 NADH dehydrogenase (ubiquinone) 1 alpha subcomplex subunit 9 (NDUFA9)	MII.UOI26_vs_MIII.CTRL	0.342957	3.17914	0.00272614	-3.17062	0.0118428	0.00926322	small
XP_038068091.1|XM_038212163.1|uncharacterized;XP_038068100.1|XM_038212172.1|uncharacterized	uncharacterized protein LOC119737669 isoform X1 [Patiria miniata]	MII.UOI26_vs_MIII.CTRL	-0.269763	-4.79978	1.91605e-05	1.62239	0.000164587	0.000128737	small
XP_038068622.1|XM_038212694.1|K19348	K19348 meckelin (TMEM67, MKS3)	MII.UOI26_vs_MIII.CTRL	0.0113692	0.2761	0.783783	-7.5682	0.919785	0.719441	not significant
PMI_010104|PMI_010104-tr|protein;PMI_020720|PMI_020720-tr|protein;XP_038077963.1|XM_038222035.1|uncharacterized	protein AED:0.07 eAED:0.07 QI:0|0.69|0.64|1|0.69|0.64|14|3418|577	MII.UOI26_vs_MIII.CTRL	0.392479	4.00111	0.000242135	-0.657562	0.00148972	0.00116523	small
XP_038068065.1|XM_038212137.1|K03962	K03962 NADH dehydrogenase (ubiquinone) 1 beta subcomplex subunit 6 (NDUFB6)	MII.UOI26_vs_MIII.CTRL	0.00262958	0.024735	0.98038	-7.80908	0.999101	0.781481	not significant
PMI_020518|PMI_020518-tr|K05955	K05955 protein farnesyltransferase/geranylgeranyltransferase type-1 subunit alpha (FNTA)	MII.UOI26_vs_MIII.CTRL	-0.326914	-8.86245	2.75587e-11	15.0493	9.97244e-10	7.80028e-10	small
PMI_001705|PMI_001705-tr|protein	protein AED:0.06 eAED:0.06 QI:0|0.78|0.79|0.96|1|1|29|846|1589	MII.UOI26_vs_MIII.CTRL	-0.100201	-1.90396	0.0635675	-6.0315	0.157068	0.122856	not significant
PMI_016857|PMI_016857-tr|K04571;XP_038061610.1|XM_038205682.1|K04571	K04571 translocon-associated protein subunit delta (SSR4)	MII.UOI26_vs_MIII.CTRL	0.223178	7.7232	1.11477e-09	11.3303	2.75256e-08	2.15301e-08	small
PMI_027486|PMI_027486-tr|K19361	K19361 tectonic-2 (TCTN2)	MII.UOI26_vs_MIII.CTRL	-0.0248883	-0.464238	0.644801	-7.69959	0.822646	0.64346	not significant
XP_038054406.1|XM_038198478.1|K15102	K15102 solute carrier family 25 (mitochondrial phosphate transporter), member 3 (SLC25A3, PHC, PIC)	MII.UOI26_vs_MIII.CTRL	0.290258	4.45447	5.83501e-05	0.531164	0.000434479	0.000339843	small
PMI_009220|PMI_009220-tr|K09557;XP_038052205.1|XM_038196277.1|K09557	K09557 BCL2-associated athanogene 3 (BAG3)	MII.UOI26_vs_MIII.CTRL	-0.260228	-4.18776	0.000135608	-0.290827	0.000901055	0.000704791	small
PMI_002238|PMI_002238-tr|K05917	K05917 sterol 14-demethylase (CYP51)	MII.UOI26_vs_MIII.CTRL	-0.298877	-6.47784	7.12993e-08	7.16788	1.16363e-06	9.10173e-07	small
XP_038051434.1|XM_038195506.1|serine	serine incorporator 1-like isoform X1 [Patiria miniata]	MII.UOI26_vs_MIII.CTRL	0.116776	1.63551	0.109186	-6.48386	0.237873	0.18606	not significant
XP_038047685.1|XM_038191757.1|K00228	K00228 coproporphyrinogen III oxidase (CPOX, hemF)	MII.UOI26_vs_MIII.CTRL	-0.447115	-5.31644	3.4995e-06	3.29844	3.69454e-05	2.88981e-05	small
PMI_005951|PMI_005951-tr|protein	protein AED:0.15 eAED:0.15 QI:0|0.69|0.75|0.91|0.95|0.91|24|2556|942	MII.UOI26_vs_MIII.CTRL	0.0664994	1.15068	0.256175	-7.14332	0.444256	0.34749	not significant
PMI_022656|PMI_022656-tr|protein;XP_038060558.1|XM_038204630.1|uncharacterized	protein AED:0.02 eAED:0.05 QI:0|0.76|0.71|1|0.84|0.85|14|1421|587	MII.UOI26_vs_MIII.CTRL	0.379733	8.69025	4.78026e-11	14.4951	1.63757e-09	1.28088e-09	small
PMI_016633|PMI_016633-tr|K13126	K13126 polyadenylate-binding protein (PABPC)	MII.UOI26_vs_MIII.CTRL	0.144639	1.46671	0.149673	-6.73716	0.301906	0.236146	not significant
XP_038045333.1|XM_038189405.1|K13201	K13201 nucleolysin TIA-1/TIAR (TIA1, TIAL1); K19041 E3 ubiquitin-protein ligase RNF38/44 (RNF38_44)	MII.UOI26_vs_MIII.CTRL	0.255312	4.12627	0.000164315	-0.477383	0.00106265	0.000831185	small
PMI_023010|PMI_023010-tr|K14411;XP_038072418.1|XM_038216490.1|K14411	K14411 RNA-binding protein Musashi (MSI)	MII.UOI26_vs_MIII.CTRL	0.121385	2.08651	0.04285	-5.69087	0.114702	0.0897177	not significant
PMI_006835|PMI_006835-tr|protein;XP_038051683.1|XM_038195755.1|K17434	protein AED:0.01 eAED:0.01 QI:244|1|1|1|0.63|0.5|12|5837|62	MII.UOI26_vs_MIII.CTRL	0.0159586	0.393529	0.695858	-7.73044	0.860549	0.673108	not significant
PMI_029584|PMI_029584-tr|protein	protein AED:0.29 eAED:0.29 QI:0|-1|0|1|-1|1|1|0|375	MII.UOI26_vs_MIII.CTRL	0.0267468	0.405279	0.687266	-7.72566	0.85432	0.668235	not significant
PMI_023373|PMI_023373-tr|K09579	K09579 peptidyl-prolyl cis-trans isomerase NIMA-interacting 4 (PIN4)	MII.UOI26_vs_MIII.CTRL	-0.145097	-4.08148	0.000188863	-0.612505	0.00119706	0.00093632	small
XP_038069717.1|XM_038213789.1|K05038	K05038 solute carrier family 6 (neurotransmitter transporter, amino acid) member 5/7/9/14 (SLC6A5S)	MII.UOI26_vs_MIII.CTRL	0.188062	4.81135	1.84521e-05	1.65941	0.000159328	0.000124624	small
PMI_027497|PMI_027497-tr|K15033	K15033 peptidyl-tRNA hydrolase ICT1 (ICT1)	MII.UOI26_vs_MIII.CTRL	-0.00819609	-0.198273	0.843758	-7.78932	0.952564	0.74508	not significant
PMI_002284|PMI_002284-tr|K13239	K13239 peroxisomal 3,2-trans-enoyl-CoA isomerase (PECI)	MII.UOI26_vs_MIII.CTRL	-0.126727	-3.05123	0.00388156	-3.503	0.0159404	0.0124683	small
PMI_003631|PMI_003631-tr|K17095;XP_038071685.1|XM_038215757.1|K17095	K17095 annexin A7/11 (ANXA7_11)	MII.UOI26_vs_MIII.CTRL	0.183419	3.51285	0.00105026	-2.26494	0.00524747	0.00410449	small
XP_038068783.1|XM_038212855.1|K17406	K17406 small subunit ribosomal protein S27 (MRPS27)	MII.UOI26_vs_MIII.CTRL	0.22473	2.85515	0.00657653	-3.99516	0.024864	0.0194482	small
PMI_008345|PMI_008345-tr|K03954	K03954 NADH dehydrogenase (ubiquinone) 1 alpha subcomplex subunit 10 (NDUFA10)	MII.UOI26_vs_MIII.CTRL	0.328474	2.79803	0.00764193	-4.13437	0.0282176	0.0220714	small
PMI_000370|PMI_000370-tr|K17795;PMI_007438|PMI_007438-tr|K17795	K17795 mitochondrial import inner membrane translocase subunit TIM17 (TIM17)	MII.UOI26_vs_MIII.CTRL	0.135645	1.25934	0.214649	-6.81225	0.391109	0.305919	not significant
PMI_026757|PMI_026757-tr|K17279	K17279 receptor expression-enhancing protein 5/6 (REEP5_6)	MII.UOI26_vs_MIII.CTRL	-0.0697082	-0.427733	0.670964	-7.71615	0.842202	0.658757	not significant
PMI_015622|PMI_015622-tr|K11827	K11827 AP-2 complex subunit sigma-1 (AP2S1)	MII.UOI26_vs_MIII.CTRL	0.135569	3.48581	0.0011365	-2.34028	0.00561066	0.00438857	small
PMI_013356|PMI_013356-tr|protein	protein AED:0.43 eAED:0.43 QI:0|0.5|0.36|0.90|1|1|11|0|499	MII.UOI26_vs_MIII.CTRL	0.629287	10.7078	9.41172e-14	20.7731	5.75339e-12	4.50021e-12	up
XP_038052424.1|XM_038196496.1|K06537	K06537 CD151 antigen (CD151, TSPAN24); K17352 tetraspanin-11 (TSPAN11); K17353 tetraspanin-18 (TSPAN18)	MII.UOI26_vs_MIII.CTRL	-0.153788	-3.61551	0.000776541	-1.97607	0.00404017	0.00316015	small
XP_038064476.1|XM_038208548.1|serine/threonine-protein	serine/threonine-protein phosphatase CPPED1-like isoform X2 [Patiria miniata]	MII.UOI26_vs_MIII.CTRL	-0.0870644	-1.59936	0.117007	-6.54018	0.25079	0.196164	not significant
XP_038060087.1|XM_038204159.1|K12349	K12349 neutral ceramidase (ASAH2)	MII.UOI26_vs_MIII.CTRL	-0.318837	-6.27278	1.42128e-07	6.47986	2.15786e-06	1.68784e-06	small
PMI_014381|PMI_014381-tr|K00666	K00666 fatty-acyl-CoA synthase (K00666); K01897 long-chain acyl-CoA synthetase (ACSL, fadD); K19951 TBC1 domain family member 8/9 (TBC1D8_9)	MII.UOI26_vs_MIII.CTRL	-0.0557513	-1.72735	0.0912268	-6.33581	0.20759	0.162373	not significant
XP_038055350.1|XM_038199422.1|K12586	K12586 exosome complex component RRP43 (RRP43, EXOSC8, OIP2)	MII.UOI26_vs_MIII.CTRL	-0.0512731	-0.975398	0.334776	-7.32876	0.53554	0.418891	not significant
PMI_019872|PMI_019872-tr|K01189	K01189 alpha-galactosidase (GLA); K01204 alpha-N-acetylgalactosaminidase (NAGA)	MII.UOI26_vs_MIII.CTRL	-0.0717674	-1.74732	0.0876644	-6.30267	0.201478	0.157593	not significant
PMI_022268|PMI_022268-tr|K19949	K19949 otoferlin (OTOF)	MII.UOI26_vs_MIII.CTRL	0.238704	2.62697	0.0118633	-4.53935	0.0405253	0.0316983	small
XP_038054339.1|XM_038198411.1|K11352	K11352 NADH dehydrogenase (ubiquinone) 1 alpha subcomplex subunit 12 (NDUFA12); K14012 UBX domain-containing protein 1 (SHP1, UBX1, NSFL1C); K18160 NADH dehydrogenase [ubiquinone] 1 alpha subcomplex assembly factor 2 (NDUFAF2)	MII.UOI26_vs_MIII.CTRL	-0.000242125	-0.00262578	0.997917	-7.80938	0.999101	0.781481	not significant
XP_038069765.1|XM_038213837.1|K12830	K12830 splicing factor 3B subunit 3 (SF3B3, SAP130, RSE1)	MII.UOI26_vs_MIII.CTRL	0.0990754	1.67182	0.101766	-6.225	0.225503	0.176385	not significant
PMI_023810|PMI_023810-tr|protein;XP_038044869.1|XM_038188941.1|uncharacterized	protein AED:0.02 eAED:0.02 QI:23|0.71|0.87|1|1|1|8|3882|676	MII.UOI26_vs_MIII.CTRL	0.0467145	0.674441	0.503613	-7.37615	0.706005	0.552226	not significant
PMI_002124|PMI_002124-tr|K08341	K08341 GABA(A) receptor-associated protein (GABARAP, ATG8, LC3)	MII.UOI26_vs_MIII.CTRL	0.359148	5.72916	8.82782e-07	4.66304	1.09502e-05	8.56511e-06	small
XP_038071580.1|XM_038215652.1|K11584	K11584 serine/threonine-protein phosphatase 2A regulatory subunit B' (PPP2R5)	MII.UOI26_vs_MIII.CTRL	0.219138	2.52051	0.0154786	-4.78205	0.0505705	0.0395554	not significant
PMI_023970|PMI_023970-tr|K12373	K12373 hexosaminidase (HEXA_B)	MII.UOI26_vs_MIII.CTRL	-1.75007	-0.384807	0.702263	-4.60034	0.865512	0.676989	not significant
PMI_007376|PMI_007376-tr|K13649	K13649 folate receptor (FOLR)	MII.UOI26_vs_MIII.CTRL	-0.0386673	-0.538072	0.59328	-7.66202	0.782146	0.611782	not significant
PMI_002079|PMI_002079-tr|K11088	K11088 small nuclear ribonucleoprotein D3 (SNRPD3, SMD3)	MII.UOI26_vs_MIII.CTRL	-0.257982	-7.88548	6.53165e-10	11.8669	1.69521e-08	1.32597e-08	small
PMI_001084|PMI_001084-tr|K11543	K11543 kinetochore-associated protein MIS12 (MIS12)	MII.UOI26_vs_MIII.CTRL	0.243647	3.76869	0.000491546	-1.53688	0.00274182	0.00214461	small
PMI_005527|PMI_005527-tr|K18156;XP_038054540.1|XM_038198612.1|K18156	K18156 mitochondrial inner membrane protease ATP23 (ATP23, XRCC6BP1)	MII.UOI26_vs_MIII.CTRL	-0.226853	-6.00215	3.53144e-07	5.57354	4.85489e-06	3.79741e-06	small
XP_038071651.1|XM_038215723.1|K01017	K01017 chondroitin 4-sulfotransferase 11 (CHST11)	MII.UOI26_vs_MIII.CTRL	0.027681	0.422799	0.674532	-7.71828	0.844941	0.6609	not significant
PMI_012695|PMI_012695-tr|protein	protein AED:0.07 eAED:0.07 QI:0|0.8|0.83|1|1|1|6|2564|278	MII.UOI26_vs_MIII.CTRL	1.34972	0.142874	0.887052	-4.60114	0.973458	0.761423	not significant
PMI_023920|PMI_023920-tr|protein	protein AED:0.21 eAED:0.21 QI:201|0.63|0.75|0.75|0.90|0.83|12|0|527	MII.UOI26_vs_MIII.CTRL	-0.168859	-2.33605	0.0241813	-5.18462	0.072634	0.0568131	not significant
PMI_026039|PMI_026039-tr|protein;XP_038060612.1|XM_038204684.1|uncharacterized	protein AED:0.01 eAED:0.01 QI:231|0.66|1|1|0.66|0.5|4|1661|114	MII.UOI26_vs_MIII.CTRL	-0.103446	-1.52407	0.134756	-6.65386	0.279091	0.2183	not significant
XP_038047292.1|XM_038191364.1|K01756	K01756 adenylosuccinate lyase (purB, ADSL)	MII.UOI26_vs_MIII.CTRL	0.136568	2.59361	0.012903	-4.6162	0.0433989	0.0339459	small
XP_038057161.1|XM_038201233.1|K00873	K00873 pyruvate kinase (PK, pyk); K01053 gluconolactonase (E3.1.1.17, gnl, RGN)	MII.UOI26_vs_MIII.CTRL	0.252918	3.68098	0.000639302	-1.78953	0.0034287	0.00268188	small
XP_038045204.1|XM_038189276.1|leucine-rich	leucine-rich repeat-containing protein 46-like [Patiria miniata]	MII.UOI26_vs_MIII.CTRL	0.250576	7.62613	1.53635e-09	11.0085	3.67255e-08	2.87261e-08	small
PMI_024989|PMI_024989-tr|K15283;XP_038074476.1|XM_038218548.1|uncharacterized	K15283 solute carrier family 35, member E1 (SLC35E1)	MII.UOI26_vs_MIII.CTRL	0.698746	0.0822984	0.934788	-4.60122	0.985738	0.771028	not significant
PMI_008756|PMI_008756-tr|K13780	K13780 solute carrier family 7 (L-type amino acid transporter), member 5 (SLC7A5, LAT1)	MII.UOI26_vs_MIII.CTRL	0.389336	7.37885	3.4895e-09	10.1859	7.75821e-08	6.06835e-08	small
XP_038049513.1|XM_038193585.1|uncharacterized	uncharacterized protein LOC119723083 [Patiria miniata]	MII.UOI26_vs_MIII.CTRL	0.0720355	1.87294	0.0678317	-6.08679	0.165152	0.129179	not significant
XP_038051303.1|XM_038195375.1|K06675	K06675 structural maintenance of chromosome 4 (SMC4)	MII.UOI26_vs_MIII.CTRL	0.135764	1.89807	0.0643592	-5.84122	0.158591	0.124047	not significant
XP_038053839.1|XM_038197911.1|bolA-like	bolA-like protein 2 [Patiria miniata]	MII.UOI26_vs_MIII.CTRL	1.27488	0.120407	0.904717	-4.60117	0.980222	0.766714	not significant
PMI_011207|PMI_011207-tr|protein	protein AED:0.00 eAED:0.00 QI:242|1|1|1|0.33|0.75|4|3889|116	MII.UOI26_vs_MIII.CTRL	-0.056026	-0.534886	0.595462	-7.66375	0.784169	0.613364	not significant
XP_038058333.1|XM_038202405.1|K02736	K02736 20S proteasome subunit beta 7 (PSMB4); K05542 tRNA-dihydrouridine synthase 1 (DUS1)	MII.UOI26_vs_MIII.CTRL	-0.100041	-2.54731	0.0144843	-4.72165	0.0477872	0.0373784	small
XP_038063865.1|XM_038207937.1|K02903	K02903 large subunit ribosomal protein L28e (RP-L28e, RPL28)	MII.UOI26_vs_MIII.CTRL	-0.156725	-1.5537	0.127529	-6.6097	0.2678	0.209469	not significant
XP_038052933.1|XM_038197005.1|K14012	K14012 UBX domain-containing protein 1 (SHP1, UBX1, NSFL1C)	MII.UOI26_vs_MIII.CTRL	0.050126	0.710644	0.481112	-7.55296	0.686	0.536578	not significant
PMI_017374|PMI_017374-tr|K02148	K02148 V-type H+-transporting ATPase subunit C (ATPeV1C, ATP6C)	MII.UOI26_vs_MIII.CTRL	0.210337	2.89989	0.0058404	-3.8848	0.0224887	0.0175903	small
XP_038052230.1|XM_038196302.1|K14354	K14354 solute carrier organic anion transporter family, member 4A (SLCO4A); K14355 solute carrier organic anion transporter family, member 4C (SLCO4C)	MII.UOI26_vs_MIII.CTRL	-0.126429	-2.38471	0.0215366	-5.08069	0.0662124	0.0517903	not significant
XP_038046174.1|XM_038190246.1|K03115	K03115 casein kinase II subunit beta (CSNK2B)	MII.UOI26_vs_MIII.CTRL	0.115762	3.33926	0.00173453	-2.54498	0.00803259	0.00628297	small
XP_038047885.1|XM_038191957.1|K04555	K04555 ubiquitin-conjugating enzyme E2 G2 (UBE2G2, UBC7)	MII.UOI26_vs_MIII.CTRL	0.0993076	3.22979	0.0023655	-3.03663	0.0104948	0.00820883	small
PMI_016669|PMI_016669-tr|K13948	K13948 prostaglandin reductase 1 (PTGR1, LTB4DH)	MII.UOI26_vs_MIII.CTRL	-0.19369	-2.9328	0.00534879	-3.80287	0.0208766	0.0163293	small
XP_038071404.1|XM_038215476.1|uncharacterized	uncharacterized protein LOC119740235 isoform X3 [Patiria miniata]	MII.UOI26_vs_MIII.CTRL	-0.432632	-5.62428	1.25411e-06	4.31467	1.49496e-05	1.16934e-05	small
PMI_019054|PMI_019054-tr|protein	protein AED:0.14 eAED:0.14 QI:300|0.92|0.93|1|0.85|0.93|15|0|677	MII.UOI26_vs_MIII.CTRL	-0.147172	-1.84711	0.0715656	-6.13223	0.17197	0.134512	not significant
PMI_025447|PMI_025447-tr|K10251	K10251 17beta-estradiol 17-dehydrogenase / very-long-chain 3-oxoacyl-CoA reductase (HSD17B12, KAR, IFA38)	MII.UOI26_vs_MIII.CTRL	-0.13191	-1.52493	0.134541	-6.65259	0.278842	0.218106	not significant
PMI_021387|PMI_021387-tr|K10807	K10807 ribonucleoside-diphosphate reductase subunit M1 (RRM1)	MII.UOI26_vs_MIII.CTRL	0.377632	6.3322	1.16375e-07	6.67915	1.81462e-06	1.41937e-06	small
XP_038063950.1|XM_038208022.1|K01528	K01528 dynamin GTPase (DNM)	MII.UOI26_vs_MIII.CTRL	-0.00319151	-0.0869832	0.931085	-7.80552	0.985689	0.77099	not significant
XP_038069723.1|XM_038213795.1|K05970	K05970 sialate O-acetylesterase (SIAE)	MII.UOI26_vs_MIII.CTRL	-0.177663	-4.13678	0.00015902	-0.445576	0.00103351	0.000808398	small
PMI_007708|PMI_007708-tr|protein;XP_038054456.1|XM_038198528.1|leucine	protein AED:0.15 eAED:0.15 QI:0|0.87|0.88|0.88|0.87|0.77|9|5212|292	MII.UOI26_vs_MIII.CTRL	0.823172	0.0598311	0.952565	-4.60124	0.991205	0.775304	not significant
XP_038061383.1|XM_038205455.1|K00227	K00227 Delta7-sterol 5-desaturase (SC5DL, ERG3)	MII.UOI26_vs_MIII.CTRL	0.0238378	0.66093	0.512156	-7.58741	0.713603	0.558169	not significant
XP_038074754.1|XM_038218826.1|leucine-rich	leucine-rich repeat-containing protein 57-like [Patiria miniata]	MII.UOI26_vs_MIII.CTRL	0.391407	3.48321	0.00114511	-2.34749	0.00564522	0.0044156	small
PMI_005266|PMI_005266-tr|K00310	K00310 pyrimidodiazepine synthase (SE); K00799 glutathione S-transferase (GST, gst)	MII.UOI26_vs_MIII.CTRL	0.187601	2.51901	0.0155359	-4.78541	0.0507262	0.0396772	not significant
XP_038052138.1|XM_038196210.1|uncharacterized	uncharacterized protein LOC119724906 [Patiria miniata]	MII.UOI26_vs_MIII.CTRL	0.148415	1.55233	0.127857	-6.61177	0.268274	0.20984	not significant
PMI_010307|PMI_010307-tr|K08495;PMI_012964|PMI_012964-tr|K08495;XP_038058732.1|XM_038202804.1|K08495	K08495 golgi SNAP receptor complex member 1 (GOSR1, GOS1)	MII.UOI26_vs_MIII.CTRL	0.0946926	1.51792	0.136297	-6.66293	0.28161	0.220271	not significant
XP_038049840.1|XM_038193912.1|K01640	K01640 hydroxymethylglutaryl-CoA lyase (E4.1.3.4, HMGCL, hmgL)	MII.UOI26_vs_MIII.CTRL	-0.208492	-2.93393	0.00533251	-3.80003	0.0208182	0.0162837	small
PMI_019036|PMI_019036-tr|K04564	K04564 superoxide dismutase, Fe-Mn family (SOD2)	MII.UOI26_vs_MIII.CTRL	-1.42815	-0.116746	0.9076	-4.60118	0.980675	0.767069	not significant
PMI_022065|PMI_022065-tr|protein	protein AED:0.07 eAED:0.08 QI:209|0|0.16|0.66|1|1|6|0|658	MII.UOI26_vs_MIII.CTRL	1.24367	0.197967	0.843996	-4.60102	0.952713	0.745197	not significant
PMI_010451|PMI_010451-tr|K17409;PMI_020830|PMI_020830-tr|K17409	K17409 small subunit ribosomal protein S30 (MRPS30)	MII.UOI26_vs_MIII.CTRL	0.219744	2.15185	0.0370223	-5.56275	0.102185	0.0799274	not significant
XP_038044880.1|XM_038188952.1|K10740	K10740 replication factor A3 (RPA3)	MII.UOI26_vs_MIII.CTRL	-0.245407	-3.93686	0.000294962	-1.04422	0.00176808	0.00138297	small
PMI_013773|PMI_013773-tr|K09517;XP_038049217.1|XM_038193289.1|K09517	K09517 DnaJ homolog subfamily B member 11 (DNAJB11)	MII.UOI26_vs_MIII.CTRL	-0.248458	-4.56904	4.04243e-05	0.890152	0.000315009	0.000246395	small
XP_038075617.1|XM_038219689.1|K06832	K06832 galectin-8 (LGALS8)	MII.UOI26_vs_MIII.CTRL	0.0788548	0.73307	0.467462	-7.33452	0.672484	0.526006	not significant
XP_038070025.1|XM_038214097.1|protein	protein C19orf12 homolog isoform X2 [Patiria miniata]	MII.UOI26_vs_MIII.CTRL	0.0958981	3.56226	0.000908631	-2.12648	0.00462798	0.00361993	small
PMI_008793|PMI_008793-tr|protein	protein AED:0.03 eAED:0.03 QI:466|0.8|0.66|1|0.8|0.83|6|1497|329	MII.UOI26_vs_MIII.CTRL	-0.239565	-2.00111	0.0516676	-5.85346	0.133339	0.104295	not significant
PMI_017322|PMI_017322-tr|protein	protein AED:0.01 eAED:0.01 QI:34|0.95|0.95|1|1|1|23|47|1655	MII.UOI26_vs_MIII.CTRL	-0.338291	-11.3275	1.54002e-14	22.5995	1.13935e-12	8.91179e-13	small
XP_038051459.1|XM_038195531.1|putative	putative peptidyl-tRNA hydrolase PTRHD1 [Patiria miniata]	MII.UOI26_vs_MIII.CTRL	-0.272595	-4.31361	9.12764e-05	0.09452	0.000642712	0.000502719	small
PMI_017730|PMI_017730-tr|protein	protein AED:0.01 eAED:0.01 QI:167|1|1|1|1|1|3|2337|198	MII.UOI26_vs_MIII.CTRL	-0.162788	-2.6049	0.0125422	-4.59027	0.0424527	0.0332059	small
PMI_008343|PMI_008343-tr|K04936	K04936 potassium large conductance calcium-activated channel subfamily M alpha member 1 (KCNMA1)	MII.UOI26_vs_MIII.CTRL	0.390038	6.33284	1.16124e-07	6.6813	1.81161e-06	1.41701e-06	small
PMI_028176|PMI_028176-tr|protein	protein AED:0.19 eAED:0.19 QI:0|0|0.5|0.5|1|1|2|6329|158	MII.UOI26_vs_MIII.CTRL	0.243104	3.94907	0.000284136	-1.00807	0.00171199	0.00133909	small
PMI_007543|PMI_007543-tr|protein	protein AED:0.08 eAED:0.11 QI:0|0.74|0.69|0.97|0.88|0.86|36|1663|2162	MII.UOI26_vs_MIII.CTRL	-0.499885	-10.1039	5.76219e-13	18.9457	2.99997e-11	2.34653e-11	small
XP_038060205.1|XM_038204277.1|K06762	K06762 contactin 4 (CNTN4)	MII.UOI26_vs_MIII.CTRL	-0.506206	-9.85781	1.22186e-12	18.3504	5.97773e-11	4.67569e-11	down
PMI_027988|PMI_027988-tr|K12185;XP_038056882.1|XM_038200954.1|K12185	K12185 ESCRT-I complex subunit VPS37 (VPS37)	MII.UOI26_vs_MIII.CTRL	-0.122253	-1.96295	0.0560908	-5.92429	0.142281	0.11129	not significant
XP_038046114.1|XM_038190186.1|K00274	K00274 monoamine oxidase (MAO, aofH)	MII.UOI26_vs_MIII.CTRL	-0.0985492	-1.08675	0.283154	-7.21431	0.476518	0.372725	not significant
XP_038053223.1|XM_038197295.1|K19382	K19382 tectonic-1/3 (TCTN1_3)	MII.UOI26_vs_MIII.CTRL	0.102167	2.12977	0.0389088	-5.60641	0.106205	0.0830715	not significant
PMI_025754|PMI_025754-tr|K05218	K05218 P2X purinoceptor 4 (P2RX4)	MII.UOI26_vs_MIII.CTRL	1.14118	0.116242	0.907998	-4.60118	0.980675	0.767069	not significant
PMI_001601|PMI_001601-tr|K13250;PMI_011432|PMI_011432-tr|K13250	K13250 translocon-associated protein subunit beta (SSR2)	MII.UOI26_vs_MIII.CTRL	0.0212974	0.743168	0.46139	-7.52911	0.666864	0.521611	not significant
PMI_025206|PMI_025206-tr|K03027	K03027 DNA-directed RNA polymerases I and III subunit RPAC1 (RPC40, POLR1C)	MII.UOI26_vs_MIII.CTRL	0.175084	2.16255	0.0361375	-5.34106	0.100333	0.0784792	not significant
XP_038047166.1|XM_038191238.1|snaclec	snaclec GPIB-binding protein subunit beta-like [Patiria miniata]	MII.UOI26_vs_MIII.CTRL	0.0462176	0.480498	0.63329	-7.69179	0.813432	0.636254	not significant
PMI_004281|PMI_004281-tr|K03232	K03232 elongation factor 1-beta (EEF1B)	MII.UOI26_vs_MIII.CTRL	0.0238187	0.928169	0.358461	-7.37373	0.561726	0.439373	not significant
PMI_003735|PMI_003735-tr|K00681	K00681 gamma-glutamyltranspeptidase / glutathione hydrolase (ggt); K18592 gamma-glutamyltranspeptidase / glutathione hydrolase / leukotriene-C4 hydrolase (GGT1_5, CD224)	MII.UOI26_vs_MIII.CTRL	0.0349349	0.534502	0.595726	-7.46175	0.784339	0.613497	not significant
PMI_005803|PMI_005803-tr|K02154	K02154 V-type H+-transporting ATPase subunit a (ATPeV0A, ATP6N)	MII.UOI26_vs_MIII.CTRL	-0.0587968	-0.880201	0.383605	-7.21521	0.58856	0.460362	not significant
XP_038058121.1|XM_038202193.1|K19519	K19519 transforming growth factor-beta-induced protein (TGFBI, BIGH3)	MII.UOI26_vs_MIII.CTRL	-0.110738	-2.70038	0.00984109	-4.36779	0.0347816	0.0272056	small
XP_038047812.1|XM_038191884.1|PRA1	PRA1 family protein 3-like [Patiria miniata]	MII.UOI26_vs_MIII.CTRL	0.177434	2.0304	0.0484812	-5.79834	0.126579	0.0990078	not significant
XP_038078782.1|XM_038222854.1|K06093	K06093 partitioning defective protein 6 (PARD6)	MII.UOI26_vs_MIII.CTRL	0.0566644	0.937564	0.353664	-7.36496	0.556332	0.435154	not significant
XP_038057418.1|XM_038201490.1|K12162	K12162 ubiquitin-fold modifier 1 (UFM1)	MII.UOI26_vs_MIII.CTRL	0.169906	5.1377	6.32501e-06	2.71377	6.20324e-05	4.85208e-05	small
XP_038044653.1|XM_038188725.1|K07910	K07910 Ras-related protein Rab-18 (RAB18)	MII.UOI26_vs_MIII.CTRL	0.250228	5.51429	1.81106e-06	3.95041	2.06954e-05	1.61876e-05	small
XP_038052028.1|XM_038196100.1|K07119	K07119 uncharacterized protein (K07119)	MII.UOI26_vs_MIII.CTRL	0.103948	1.08131	0.285541	-7.01834	0.479528	0.375079	not significant
PMI_019245|PMI_019245-tr|protein	protein AED:0.00 eAED:0.00 QI:0|1|0.85|1|1|1|7|2321|608	MII.UOI26_vs_MIII.CTRL	-0.0512342	-0.839274	0.405921	-7.45255	0.612471	0.479065	not significant
XP_038071624.1|XM_038215696.1|spermatogenesis-associated	spermatogenesis-associated serine-rich protein 2-like isoform X3 [Patiria miniata]	MII.UOI26_vs_MIII.CTRL	-0.035121	-0.817504	0.418112	-7.47068	0.624757	0.488675	not significant
PMI_009623|PMI_009623-tr|K11884;PMI_020290|PMI_020290-tr|K11884;XP_038073800.1|XM_038217872.1|K11884	K11884 RNA-binding protein PNO1 (PNO1, DIM2)	MII.UOI26_vs_MIII.CTRL	-0.0241463	-0.243896	0.808462	-7.57673	0.934946	0.731299	not significant
PMI_024647|PMI_024647-tr|protein	protein AED:0.03 eAED:0.03 QI:0|-1|0|1|-1|1|1|0|1684	MII.UOI26_vs_MIII.CTRL	0.0136547	0.171029	0.864997	-7.59214	0.96246	0.752821	not significant
XP_038057632.1|XM_038201704.1|K08488	K08488 syntaxin 7 (STX7); K13813 syntaxin 12/13 (STX12, STX13)	MII.UOI26_vs_MIII.CTRL	0.301719	2.8031	0.00754132	-4.1221	0.027928	0.0218448	small
PMI_018513|PMI_018513-tr|K16744	K16744 B9 domain-containing protein 1 (B9D1)	MII.UOI26_vs_MIII.CTRL	0.152694	3.50044	0.00108902	-2.10227	0.00541363	0.00423446	small
XP_038069417.1|XM_038213489.1|uncharacterized	uncharacterized protein LOC119738582 [Patiria miniata]	MII.UOI26_vs_MIII.CTRL	0.139331	3.05934	0.00379645	-3.4822	0.0156358	0.01223	small
XP_038071795.1|XM_038215867.1|K17556	K17556 protein phosphatase 1 regulatory subunit 14C (PPP1R14C, KEPI)	MII.UOI26_vs_MIII.CTRL	0.0959635	2.4673	0.0176388	-4.90056	0.0562162	0.0439714	not significant
PMI_019633|PMI_019633-tr|K08496	K08496 golgi SNAP receptor complex member 2 (GOSR2, BOS1)	MII.UOI26_vs_MIII.CTRL	0.0509116	0.65418	0.516452	-7.38975	0.717413	0.561149	not significant
PMI_003069|PMI_003069-tr|K00457	K00457 4-hydroxyphenylpyruvate dioxygenase (HPD, hppD)	MII.UOI26_vs_MIII.CTRL	1.57753	0.208916	0.835492	-4.60099	0.948573	0.741958	not significant
XP_038065929.1|XM_038210001.1|K01307	K01307 gamma-glutamyl hydrolase (GGH)	MII.UOI26_vs_MIII.CTRL	-0.325453	-7.74937	1.02254e-09	11.417	2.5549e-08	1.9984e-08	small
XP_038047372.1|XM_038191444.1|K07924	K07924 Ras-related protein Rab-39A (RAB39A); K07925 Ras-related protein Rab-39B (RAB39B)	MII.UOI26_vs_MIII.CTRL	-0.0266435	-0.403865	0.688298	-7.72624	0.854818	0.668625	not significant
XP_038058375.1|XM_038202447.1|K04634	K04634 guanine nucleotide-binding protein G(q) subunit alpha (GNAQ)	MII.UOI26_vs_MIII.CTRL	0.687272	0.0651939	0.948319	-4.60124	0.989824	0.774225	not significant
PMI_000395|PMI_000395-tr|K18261	K18261 dysferlin (DYSF)	MII.UOI26_vs_MIII.CTRL	0.0913335	0.674061	0.503852	-7.57855	0.706151	0.55234	not significant
XP_038078268.1|XM_038222340.1|K17401	K17401 small subunit ribosomal protein S22 (MRPS22)	MII.UOI26_vs_MIII.CTRL	0.0258214	0.485745	0.629595	-7.48699	0.810605	0.634042	not significant
XP_038048750.1|XM_038192822.1|K06027	K06027 vesicle-fusing ATPase (NSF, SEC18)	MII.UOI26_vs_MIII.CTRL	0.096168	1.13029	0.264569	-7.16637	0.454103	0.355192	not significant
XP_038072394.1|XM_038216466.1|K03676	K03676 glutaredoxin 3 (grxC, GLRX, GLRX2)	MII.UOI26_vs_MIII.CTRL	-0.284654	-4.31889	8.97653e-05	0.110792	0.000634057	0.000495949	small
XP_038047164.1|XM_038191236.1|echinoidin-like	echinoidin-like [Patiria miniata]	MII.UOI26_vs_MIII.CTRL	-0.179596	-2.808	0.00744502	-4.1102	0.027632	0.0216133	small
XP_038070020.1|XM_038214092.1|K03011	K03011 DNA-directed RNA polymerase II subunit RPB3 (RPB3, POLR2C)	MII.UOI26_vs_MIII.CTRL	-0.0342427	-0.986246	0.329486	-7.31813	0.529797	0.414399	not significant
PMI_023897|PMI_023897-tr|K02983;XP_038066418.1|XM_038210490.1|K02983	K02983 small subunit ribosomal protein S30e (RP-S30e, RPS30)	MII.UOI26_vs_MIII.CTRL	-0.136852	-0.831505	0.410246	-7.45907	0.61675	0.482412	not significant
XP_038050477.1|XM_038194549.1|fibropellin-3-like	fibropellin-3-like [Patiria miniata]	MII.UOI26_vs_MIII.CTRL	-0.0951506	-1.75107	0.0870086	-6.29642	0.20029	0.156664	not significant
PMI_027761|PMI_027761-tr|protein	protein AED:0.04 eAED:0.04 QI:278|0.8|0.83|1|0.6|0.5|6|0|257	MII.UOI26_vs_MIII.CTRL	0.00629692	0.123636	0.902175	-7.80158	0.978908	0.765686	not significant
PMI_024668|PMI_024668-tr|K14616	K14616 cubilin (CUBN)	MII.UOI26_vs_MIII.CTRL	0.0275017	0.326457	0.74565	-7.75503	0.895076	0.700114	not significant
XP_038049257.1|XM_038193329.1|K13221	K13221 methylosome protein 50 (WDR77, MEP50)	MII.UOI26_vs_MIII.CTRL	0.0459312	0.928916	0.358077	-7.37304	0.561438	0.439148	not significant
PMI_007385|PMI_007385-tr|K03948	K03948 NADH dehydrogenase (ubiquinone) 1 alpha subcomplex subunit 4 (NDUFA4)	MII.UOI26_vs_MIII.CTRL	0.365995	1.9627	0.0561206	-5.92474	0.142334	0.111331	not significant
PMI_021039|PMI_021039-tr|K05658	K05658 ATP-binding cassette, subfamily B (MDR/TAP), member 1 (ABCB1, CD243); K05659 ATP-binding cassette, subfamily B (MDR/TAP), member 4 (ABCB4); K05660 ATP-binding cassette, subfamily B (MDR/TAP), member 5 (ABCB5); K05664 ATP-binding cassette, subfamily B (MDR/TAP), member 11 (ABCB11)	MII.UOI26_vs_MIII.CTRL	-0.0115544	-0.163114	0.871187	-7.7958	0.965505	0.755203	not significant
PMI_006677|PMI_006677-tr|K03958	K03958 NADH dehydrogenase (ubiquinone) 1 beta subcomplex subunit 2 (NDUFB2)	MII.UOI26_vs_MIII.CTRL	0.118151	1.18237	0.243503	-7.1067	0.428698	0.335321	not significant
XP_038051873.1|XM_038195945.1|K08144	K08144 MFS transporter, SP family, solute carrier family 2 (facilitated glucose transporter), member 6 (SLC2A6, GLUT6); K08145 MFS transporter, SP family, solute carrier family 2 (facilitated glucose transporter), member 8 (SLC2A8, GLUT8); K14258 facilitated trehalose transporter (TRET1)	MII.UOI26_vs_MIII.CTRL	0.295191	4.27108	0.000104385	-0.0362163	0.000719842	0.000563049	small
PMI_003403|PMI_003403-tr|K09481	K09481 protein transport protein SEC61 subunit beta (SEC61B, SBH2)	MII.UOI26_vs_MIII.CTRL	0.264053	1.90286	0.0637153	-6.03348	0.157374	0.123095	not significant
XP_038076779.1|XM_038220851.1|K12399	K12399 AP-3 complex subunit sigma (AP3S)	MII.UOI26_vs_MIII.CTRL	0.147566	3.31784	0.00184376	-2.80067	0.00847253	0.00662708	small
XP_038063597.1|XM_038207669.1|K01876	K01876 aspartyl-tRNA synthetase (DARS, aspS)	MII.UOI26_vs_MIII.CTRL	-0.297968	-3.34846	0.00168949	-2.52002	0.00785535	0.00614433	small
PMI_003182|PMI_003182-tr|K07944	K07944 ADP-ribosylation factor-like protein 3 (ARL3)	MII.UOI26_vs_MIII.CTRL	0.125274	2.82066	0.00720203	-4.07945	0.0268325	0.0209879	small
PMI_003132|PMI_003132-tr|K12887;PMI_011353|PMI_011353-tr|protein	K12887 heterogeneous nuclear ribonucleoprotein M (HNRNPM)	MII.UOI26_vs_MIII.CTRL	0.375884	14.4341	3.67198e-18	31.1357	5.9897e-16	4.68505e-16	small
XP_038057864.1|XM_038201936.1|K17495	K17495 CUB and sushi domain-containing protein (CSMD)	MII.UOI26_vs_MIII.CTRL	-0.324629	-9.52269	3.44225e-12	17.1441	1.52847e-10	1.19555e-10	small
PMI_024307|PMI_024307-tr|K00149	K00149 aldehyde dehydrogenase family 9 member A1 (ALDH9A1)	MII.UOI26_vs_MIII.CTRL	0.272141	4.7495	2.25635e-05	1.46183	0.000190185	0.00014876	small
XP_038067658.1|XM_038211730.1|K04739	K04739 cAMP-dependent protein kinase regulator (PRKAR)	MII.UOI26_vs_MIII.CTRL	0.170806	4.30389	9.41214e-05	0.0646088	0.00065862	0.000515162	small
PMI_022380|PMI_022380-tr|protein	protein AED:0.02 eAED:0.02 QI:0|0.85|0.75|0.87|1|1|8|1436|340	MII.UOI26_vs_MIII.CTRL	-0.306258	-7.56594	1.87513e-09	10.8086	4.40873e-08	3.44844e-08	small
PMI_016636|PMI_016636-tr|protein	protein AED:0.12 eAED:0.12 QI:624|1|0.92|1|0.91|0.84|13|0|873	MII.UOI26_vs_MIII.CTRL	-1.06558	-39.6848	1.04247e-35	70.7799	4.68844e-32	3.66722e-32	down
XP_038050788.1|XM_038194860.1|K00943	K00943 dTMP kinase (tmk, DTYMK)	MII.UOI26_vs_MIII.CTRL	0.0455144	1.49394	0.142436	-6.69797	0.291418	0.227942	not significant
PMI_023957|PMI_023957-tr|K01276	K01276 dipeptidyl-peptidase II (DPP7); K01285 lysosomal Pro-X carboxypeptidase (PRCP)	MII.UOI26_vs_MIII.CTRL	0.0212703	0.343731	0.732711	-7.74913	0.886348	0.693287	not significant
XP_038059831.1|XM_038203903.1|K01379	K01379 cathepsin D (CTSD)	MII.UOI26_vs_MIII.CTRL	0.427685	11.5343	8.50953e-15	23.1982	6.64757e-13	5.19962e-13	small
PMI_002034|PMI_002034-tr|K03959	K03959 NADH dehydrogenase (ubiquinone) 1 beta subcomplex subunit 3 (NDUFB3)	MII.UOI26_vs_MIII.CTRL	-0.0638007	-0.340493	0.73513	-7.75026	0.88816	0.694705	not significant
PMI_010023|PMI_010023-tr|protein	protein AED:0.33 eAED:0.33 QI:106|0.91|1|1|0.83|0.76|13|1874|449	MII.UOI26_vs_MIII.CTRL	-0.132105	-1.68495	0.0991874	-6.40504	0.221134	0.172968	not significant
PMI_011395|PMI_011395-tr|protein	protein AED:0.10 eAED:0.10 QI:179|0.6|0.83|0.83|1|1|6|3493|254	MII.UOI26_vs_MIII.CTRL	-0.379871	-8.69359	4.72935e-11	14.5058	1.62189e-09	1.26862e-09	small
XP_038067568.1|XM_038211640.1|K19684	K19684 clusterin-associated protein 1 (CLUAP1, DYF3)	MII.UOI26_vs_MIII.CTRL	-0.0421442	-1.24921	0.218292	-7.02644	0.39564	0.309463	not significant
PMI_005086|PMI_005086-tr|protein	protein AED:0.26 eAED:0.27 QI:0|0|0.33|0.66|0|0.33|3|233|170	MII.UOI26_vs_MIII.CTRL	-0.36333	-5.04938	8.46285e-06	2.4266	8.01286e-05	6.26753e-05	small
PMI_006702|PMI_006702-tr|K02877;XP_038052937.1|XM_038197009.1|K02877	K02877 large subunit ribosomal protein L15e (RP-L15e, RPL15)	MII.UOI26_vs_MIII.CTRL	-0.508319	-4.309	9.26152e-05	0.0803295	0.000650559	0.000508857	down
PMI_022477|PMI_022477-tr|K17430	K17430 large subunit ribosomal protein L49 (MRPL49, NOF1)	MII.UOI26_vs_MIII.CTRL	-0.043502	-1.35503	0.182429	-6.89102	0.347843	0.272078	not significant
PMI_006366|PMI_006366-tr|protein	protein AED:0.05 eAED:0.05 QI:3097|0.97|0.97|1|0.85|0.93|43|2035|660	MII.UOI26_vs_MIII.CTRL	0.149432	2.61872	0.012113	-4.55842	0.0412485	0.0322639	small
XP_038072648.1|XM_038216720.1|K02991	K02991 small subunit ribosomal protein S6e (RP-S6e, RPS6)	MII.UOI26_vs_MIII.CTRL	-0.257687	-2.35456	0.0231428	-5.14529	0.0701075	0.054837	not significant
XP_038073465.1|XM_038217537.1|UPF0669	UPF0669 protein v1g209471-like [Patiria miniata]	MII.UOI26_vs_MIII.CTRL	-0.109013	-3.09404	0.00345143	-3.39274	0.0144511	0.0113034	small
PMI_004699|PMI_004699-tr|protein;XP_038045074.1|XM_038189146.1|uncharacterized	protein AED:0.38 eAED:0.38 QI:0|0.25|0|0.4|1|1|5|0|508	MII.UOI26_vs_MIII.CTRL	-0.310002	-2.27733	0.0277586	-5.30783	0.0811719	0.0634913	not significant
XP_038051035.1|XM_038195107.1|K15692	K15692 E3 ubiquitin-protein ligase RNF13 (RNF13, RZF); K15706 E3 ubiquitin-protein ligase RNF167 (RNF167)	MII.UOI26_vs_MIII.CTRL	-0.0393129	-0.883222	0.381989	-7.41454	0.587168	0.459274	not significant
XP_038073086.1|XM_038217158.1|K12622	K12622 U6 snRNA-associated Sm-like protein LSm3 (LSM3)	MII.UOI26_vs_MIII.CTRL	-0.273854	-6.09289	2.60296e-07	5.87712	3.70463e-06	2.8977e-06	small
XP_038054997.1|XM_038199069.1|K20028	K20028 palmitoyltransferase ZDHHC2/15/20 (ZDHHC2_15_20)	MII.UOI26_vs_MIII.CTRL	0.0190314	0.295101	0.769326	-7.56267	0.910113	0.711876	not significant
XP_038062576.1|XM_038206648.1|multiple	multiple epidermal growth factor-like domains protein 8 [Patiria miniata]	MII.UOI26_vs_MIII.CTRL	0.0159723	0.43685	0.664389	-7.71214	0.837423	0.655019	not significant
XP_038051973.1|XM_038196045.1|K01488	K01488 adenosine deaminase (add, ADA)	MII.UOI26_vs_MIII.CTRL	-0.517051	-24.4165	5.81106e-27	51.3768	5.3807e-24	4.2087e-24	down
XP_038049250.1|XM_038193322.1|K11097	K11097 small nuclear ribonucleoprotein E (SNRPE, SME)	MII.UOI26_vs_MIII.CTRL	-0.16438	-2.63856	0.0115207	-4.5125	0.039548	0.0309338	small
PMI_013533|PMI_013533-tr|protein	protein AED:0.18 eAED:0.18 QI:190|0.77|0.9|0.9|0.88|0.8|10|7148|389	MII.UOI26_vs_MIII.CTRL	0.154319	2.80706	0.00746341	-4.11248	0.0276916	0.0216599	small
PMI_014742|PMI_014742-tr|K02974	K02974 small subunit ribosomal protein S24e (RP-S24e, RPS24)	MII.UOI26_vs_MIII.CTRL	-0.0645872	-1.45314	0.153388	-6.75645	0.307166	0.24026	not significant
PMI_004958|PMI_004958-tr|protein	protein AED:0.03 eAED:0.03 QI:263|0.5|0.6|0.8|1|1|5|1052|137	MII.UOI26_vs_MIII.CTRL	-0.30917	-5.79912	6.98241e-07	4.89591	8.90681e-06	6.96676e-06	small
XP_038050247.1|XM_038194319.1|K00627	K00627 pyruvate dehydrogenase E2 component (dihydrolipoamide acetyltransferase) (DLAT, aceF, pdhC); K13997 dihydrolipoamide dehydrogenase-binding protein of pyruvate dehydrogenase complex (PDHX)	MII.UOI26_vs_MIII.CTRL	0.105503	2.47486	0.0173162	-4.88385	0.0554071	0.0433385	not significant
PMI_021428|PMI_021428-tr|K14206	K14206 solute carrier family 15 (oligopeptide transporter), member 1 (SLC15A1, PEPT1)	MII.UOI26_vs_MIII.CTRL	1.03089	0.104865	0.916966	-4.6012	0.982264	0.768311	not significant
XP_038053130.1|XM_038197202.1|glucose-induced	glucose-induced degradation protein 8 homolog [Patiria miniata]	MII.UOI26_vs_MIII.CTRL	-0.0496074	-0.530782	0.598279	-7.66597	0.786169	0.614929	not significant
PMI_003162|PMI_003162-tr|K11291	K11291 nuclear autoantigenic sperm protein (NASP)	MII.UOI26_vs_MIII.CTRL	-0.57393	-10.6149	1.24007e-13	20.4949	7.43615e-12	5.81644e-12	down
XP_038060601.1|XM_038204673.1|K09595	K09595 minor histocompatibility antigen H13 (HM13)	MII.UOI26_vs_MIII.CTRL	0.454318	7.12761	8.06333e-09	9.34679	1.63986e-07	1.28267e-07	small
PMI_007863|PMI_007863-tr|protein	protein AED:0.06 eAED:0.06 QI:843|0.90|0.90|0.95|0.80|0.95|22|3038|784	MII.UOI26_vs_MIII.CTRL	-0.226539	-3.11985	0.00321416	-3.32576	0.0136079	0.0106439	small
PMI_029187|PMI_029187-tr|K09549	K09549 prefoldin subunit 2 (PFDN2)	MII.UOI26_vs_MIII.CTRL	-0.14048	-1.17765	0.245363	-7.11222	0.431081	0.337184	not significant
PMI_014204|PMI_014204-tr|K19401	K19401 Bardet-Biedl syndrome 10 protein (BBS10)	MII.UOI26_vs_MIII.CTRL	0.208177	5.1703	5.67934e-06	3.01137	5.67385e-05	4.438e-05	small
XP_038079046.1|XM_038223118.1|K08202	K08202 MFS transporter, OCT family, solute carrier family 22 (organic cation transporter), member 4/5 (SLC22A4_5, OCTN); K08209 MFS transporter, OCT family, solute carrier family 22 (organic cation transporter), member 13 (SLC22A13)	MII.UOI26_vs_MIII.CTRL	0.241693	5.45406	2.21395e-06	3.75146	2.47228e-05	1.93378e-05	small
XP_038058290.1|XM_038202362.1|WD	WD repeat-containing protein 37-like [Patiria miniata]	MII.UOI26_vs_MIII.CTRL	-0.291613	-3.94612	0.000286715	-1.01681	0.00172489	0.00134918	small
XP_038078063.1|XM_038222135.1|arpin-like	arpin-like [Patiria miniata]	MII.UOI26_vs_MIII.CTRL	-1.45452	-42.8768	3.95661e-37	73.827	2.07603e-33	1.62384e-33	down
PMI_012884|PMI_012884-tr|K08463	K08463 G protein-coupled receptor 126 (GPR126)	MII.UOI26_vs_MIII.CTRL	-0.216752	-6.59435	4.81882e-08	7.55899	8.11697e-07	6.34896e-07	small
PMI_012953|PMI_012953-tr|K02980;PMI_016599|PMI_016599-tr|K02980	K02980 small subunit ribosomal protein S29e (RP-S29e, RPS29)	MII.UOI26_vs_MIII.CTRL	-0.117066	-1.75873	0.0856823	-6.2836	0.197996	0.154869	not significant
XP_038059164.1|XM_038203236.1|K16809	K16809 protein QN1 (QN1)	MII.UOI26_vs_MIII.CTRL	-0.464323	-7.40463	3.2028e-09	10.2718	7.16127e-08	5.60143e-08	small
XP_038065717.1|XM_038209789.1|K11099	K11099 small nuclear ribonucleoprotein G (SNRPG, SMG)	MII.UOI26_vs_MIII.CTRL	-0.16338	-3.56856	0.000891939	-2.10874	0.00455106	0.00355976	small
PMI_006053|PMI_006053-tr|K01135	K01135 arylsulfatase B (ARSB)	MII.UOI26_vs_MIII.CTRL	-0.375332	-9.46745	4.0885e-12	16.9708	1.77292e-10	1.38675e-10	small
XP_038052570.1|XM_038196642.1|K01135	K01135 arylsulfatase B (ARSB); K12375 arylsulfatase I/J (ARSI_J)	MII.UOI26_vs_MIII.CTRL	0.523153	9.85175	1.24482e-12	18.3317	6.06648e-11	4.7451e-11	up
XP_038061385.1|XM_038205457.1|K11729	K11729 acyl-CoA dehydrogenase family member 10 (ACAD10)	MII.UOI26_vs_MIII.CTRL	-0.257552	-3.12614	0.00315872	-3.30939	0.0134002	0.0104814	small
PMI_008478|PMI_008478-tr|protein	protein AED:0.00 eAED:0.00 QI:340|1|1|1|0.44|0.5|10|2180|252	MII.UOI26_vs_MIII.CTRL	0.140074	2.65933	0.0109289	-4.46414	0.0378884	0.0296357	small
PMI_006589|PMI_006589-tr|K02140	K02140 F-type H+-transporting ATPase subunit g (ATPeFG, ATP5L, ATP20)	MII.UOI26_vs_MIII.CTRL	0.237099	5.56341	1.53709e-06	4.11294	1.79491e-05	1.40395e-05	small
XP_038060917.1|XM_038204989.1|K13044	K13044 heterogeneous nuclear ribonucleoprotein A/B/D (HNRNPABD)	MII.UOI26_vs_MIII.CTRL	0.157913	2.57127	0.0136451	-4.66725	0.0454866	0.0355789	small
PMI_018472|PMI_018472-tr|K14411;XP_038076149.1|XM_038220221.1|K14411	K14411 RNA-binding protein Musashi (MSI)	MII.UOI26_vs_MIII.CTRL	0.00129934	0.0297404	0.976411	-7.80894	0.999101	0.781481	not significant
PMI_023290|PMI_023290-tr|K05357	K05357 vitamin-K-epoxide reductase (warfarin-sensitive) (VKORC1)	MII.UOI26_vs_MIII.CTRL	-0.168233	-2.97609	0.00476085	-3.69417	0.0189244	0.0148023	small
PMI_011539|PMI_011539-tr|K05610	K05610 ubiquitin carboxyl-terminal hydrolase L5 (UCHL5, UCH37)	MII.UOI26_vs_MIII.CTRL	-0.127633	-2.71263	0.00953629	-4.33883	0.0338774	0.0264984	small
PMI_008356|PMI_008356-tr|K01291	K01291 carboxypeptidase B (CPB1); K01298 carboxypeptidase A2 (CPA2); K01300 carboxypeptidase B2 (CPB2); K08637 carboxypeptidase A4 (CPA4); K08779 carboxypeptidase A1 (CPA1); K08780 carboxypeptidase A3 (CPA3); K08781 carboxypeptidase A5 (CPA5); K08782 carboxypeptidase A6 (CPA6)	MII.UOI26_vs_MIII.CTRL	-1.706	-0.311662	0.756792	-4.60066	0.902283	0.705751	not significant
XP_038056548.1|XM_038200620.1|K18179	K18179 cytochrome c oxidase assembly factor 6 (COA6)	MII.UOI26_vs_MIII.CTRL	-0.272837	-1.21145	0.232286	-7.07229	0.414227	0.324002	not significant
XP_038045243.1|XM_038189315.1|ciliogenesis-associated	ciliogenesis-associated TTC17-interacting protein-like isoform X3 [Patiria miniata]	MII.UOI26_vs_MIII.CTRL	0.262745	4.56089	4.14976e-05	0.864499	0.000322654	0.000252375	small
XP_038060528.1|XM_038204600.1|K12382	K12382 saposin (PSAP, SGP1)	MII.UOI26_vs_MIII.CTRL	-0.144285	-1.86091	0.0695498	-6.10802	0.168312	0.131651	not significant
PMI_019620|PMI_019620-tr|K12734;PMI_026261|PMI_026261-tr|K12734;XP_038063995.1|XM_038208067.1|K12734	K12734 peptidyl-prolyl cis-trans isomerase-like 3 (PPIL3)	MII.UOI26_vs_MIII.CTRL	0.350369	3.66842	0.000663668	-1.62866	0.00353769	0.00276712	small
XP_038075374.1|XM_038219446.1|neuroblast	neuroblast differentiation-associated protein AHNAK-like isoform X2 [Patiria miniata]	MII.UOI26_vs_MIII.CTRL	-0.12752	-1.31775	0.194511	-6.93989	0.365108	0.285582	not significant
XP_038059197.1|XM_038203269.1|K16904	K16904 dCTP diphosphatase (DCTPP1)	MII.UOI26_vs_MIII.CTRL	0.31844	5.6153	1.29233e-06	4.2849	1.53414e-05	1.19998e-05	small
PMI_006775|PMI_006775-tr|K06820	K06820 plexin A (PLXNA)	MII.UOI26_vs_MIII.CTRL	-0.04535	-1.08502	0.283913	-7.21618	0.477643	0.373605	not significant
PMI_014599|PMI_014599-tr|protein	protein AED:0.23 eAED:0.23 QI:87|0.9|0.90|1|1|1|11|0|422	MII.UOI26_vs_MIII.CTRL	-0.0710739	-1.55669	0.126817	-6.6052	0.266732	0.208633	not significant
XP_038048182.1|XM_038192254.1|NADH	NADH dehydrogenase [ubiquinone] 1 alpha subcomplex subunit 3-like [Patiria miniata]	MII.UOI26_vs_MIII.CTRL	-0.14829	-4.41669	6.58165e-05	0.413548	0.00048243	0.000377349	small
PMI_007891|PMI_007891-tr|K01294	K01294 carboxypeptidase E (CPE); K07752 carboxypeptidase D (CPD)	MII.UOI26_vs_MIII.CTRL	0.349547	5.96064	4.06007e-07	5.6225	5.49287e-06	4.29643e-06	small
PMI_010753|PMI_010753-tr|K00546	K00546 histamine N-methyltransferase (HNMT)	MII.UOI26_vs_MIII.CTRL	0.00433033	0.0552939	0.956158	-7.80783	0.992625	0.776415	not significant
XP_038079266.1|XM_038223338.1|selenoprotein	selenoprotein W-like [Patiria miniata]	MII.UOI26_vs_MIII.CTRL	0.543647	13.5074	3.90483e-17	28.6327	5.187e-15	4.05719e-15	up
PMI_024579|PMI_024579-tr|K10704;XP_038077316.1|XM_038221388.1|K10704	K10704 ubiquitin-conjugating enzyme E2 variant (UBE2V)	MII.UOI26_vs_MIII.CTRL	0.0151956	0.500915	0.618966	-7.68161	0.80207	0.627366	not significant
XP_038069251.1|XM_038213323.1|transmembrane	transmembrane protein 184B-like [Patiria miniata]	MII.UOI26_vs_MIII.CTRL	-0.163499	-2.17859	0.0348464	-5.30903	0.0973583	0.0761521	not significant
XP_038061390.1|XM_038205462.1|K12890;XP_038061395.1|XM_038205467.1|K12890	K12890 splicing factor, arginine/serine-rich 1 (SFRS1, ASF, SF2)	MII.UOI26_vs_MIII.CTRL	-0.0442078	-0.492531	0.62483	-7.68584	0.806548	0.630869	not significant
PMI_010673|PMI_010673-tr|K05349	K05349 beta-glucosidase (bglX)	MII.UOI26_vs_MIII.CTRL	0.0980051	2.9561	0.00502436	-3.74449	0.0197845	0.0154751	small
XP_038075253.1|XM_038219325.1|K06095	K06095 multiple PDZ domain protein (MPDZ, MUPP1, Patj)	MII.UOI26_vs_MIII.CTRL	-0.114176	-1.69725	0.0968197	-6.18396	0.217347	0.170006	not significant
XP_038057180.1|XM_038201252.1|K02969	K02969 small subunit ribosomal protein S20e (RP-S20e, RPS20)	MII.UOI26_vs_MIII.CTRL	-0.197484	-1.69611	0.0970373	-6.38696	0.217676	0.170263	not significant
XP_038054255.1|XM_038198327.1|K00522	K00522 ferritin heavy chain (FTH1); K18495 ferritin, mitochondrial (FTMT)	MII.UOI26_vs_MIII.CTRL	0.18979	1.338	0.187875	-6.9135	0.356092	0.27853	not significant
XP_038052207.1|XM_038196279.1|uncharacterized	uncharacterized protein LOC119724948 [Patiria miniata]	MII.UOI26_vs_MIII.CTRL	-2.67504	-0.500066	0.619559	-4.59971	0.802538	0.627732	not significant
PMI_020834|PMI_020834-tr|K09499	K09499 T-complex protein 1 subunit eta (CCT7)	MII.UOI26_vs_MIII.CTRL	0.324879	7.26909	5.02887e-09	9.81966	1.07308e-07	8.39345e-08	small
XP_038077156.1|XM_038221228.1|uncharacterized	uncharacterized protein LOC119745003 [Patiria miniata]	MII.UOI26_vs_MIII.CTRL	1.13048	0.117625	0.906908	-4.60118	0.980672	0.767066	not significant
XP_038054236.1|XM_038198308.1|protein	protein DD3-3-like [Patiria miniata]	MII.UOI26_vs_MIII.CTRL	0.172115	2.66055	0.0108952	-4.4613	0.0378088	0.0295735	small
XP_038054716.1|XM_038198788.1|K00383	K00383 glutathione reductase (NADPH) (GSR, gor); K00384 thioredoxin reductase (NADPH) (trxB, TRR)	MII.UOI26_vs_MIII.CTRL	-0.335425	-10.054	6.70677e-13	18.7926	3.46135e-11	2.70741e-11	small
XP_038050259.1|XM_038194331.1|K08964;XP_038050267.1|XM_038194339.1|K08964	K08964 methylthioribulose-1-phosphate dehydratase (mtnB)	MII.UOI26_vs_MIII.CTRL	0.0846586	2.64993	0.0111932	-4.48606	0.0386385	0.0302224	small
PMI_013602|PMI_013602-tr|K10904	K10904 TIMELESS-interacting protein (TIPIN)	MII.UOI26_vs_MIII.CTRL	0.126994	2.41524	0.0200137	-5.01466	0.062377	0.0487903	not significant
PMI_013309|PMI_013309-tr|K12948	K12948 signal peptidase complex subunit 3 (SPCS3, SPC3)	MII.UOI26_vs_MIII.CTRL	0.438151	3.88419	0.000346449	-1.19965	0.00202354	0.00158278	small
XP_038077506.1|XM_038221578.1|K14683	K14683 solute carrier family 34 (sodium-dependent phosphate cotransporter) (SLC34A, NPT, nptA)	MII.UOI26_vs_MIII.CTRL	0.0924864	1.78705	0.0809239	-6.23579	0.189174	0.147969	not significant
XP_038047189.1|XM_038191261.1|K15421	K15421 secretion-regulating guanine nucleotide exchange factor (SERGEF)	MII.UOI26_vs_MIII.CTRL	-0.163645	-2.35504	0.0231167	-5.14427	0.0700577	0.054798	not significant
XP_038064009.1|XM_038208081.1|K14386	K14386 solute carrier family 5 (sodium-dependent multivitamin transporter), member 6 (SLC5A6, SMVT)	MII.UOI26_vs_MIII.CTRL	0.267314	3.74354	0.000530158	-1.41308	0.00292353	0.00228674	small
XP_038070645.1|XM_038214717.1|K01255	K01255 leucyl aminopeptidase (CARP, pepA); K09611 probable aminopeptidase NPEPL1 (NPEPL1)	MII.UOI26_vs_MIII.CTRL	-0.415853	-6.62721	4.31507e-08	7.66926	7.387e-07	5.778e-07	small
XP_038057170.1|XM_038201242.1|small	small integral membrane protein 20-like [Patiria miniata]	MII.UOI26_vs_MIII.CTRL	0.0246568	0.362521	0.718724	-7.74237	0.87623	0.685373	not significant
XP_038078144.1|XM_038222216.1|K01800	K01800 maleylacetoacetate isomerase (maiA, GSTZ1)	MII.UOI26_vs_MIII.CTRL	0.0665179	1.88764	0.0657816	-6.06069	0.161137	0.126039	not significant
PMI_010782|PMI_010782-tr|protein	protein AED:0.00 eAED:0.00 QI:630|1|0.83|1|1|1|6|0|350	MII.UOI26_vs_MIII.CTRL	-0.111438	-3.10962	0.0033063	-3.35235	0.0139343	0.0108992	small
PMI_008285|PMI_008285-tr|K08202	K08202 MFS transporter, OCT family, solute carrier family 22 (organic cation transporter), member 4/5 (SLC22A4_5, OCTN); K08209 MFS transporter, OCT family, solute carrier family 22 (organic cation transporter), member 13 (SLC22A13)	MII.UOI26_vs_MIII.CTRL	0.755161	14.2883	5.29139e-18	30.6497	8.24672e-16	6.45045e-16	up
PMI_003641|PMI_003641-tr|K04799	K04799 flap endonuclease-1 (FEN1, RAD2)	MII.UOI26_vs_MIII.CTRL	0.595264	7.62887	1.52252e-09	11.0175	3.64224e-08	2.8489e-08	up
XP_038068365.1|XM_038212437.1|uncharacterized	uncharacterized protein LOC119737818 [Patiria miniata]	MII.UOI26_vs_MIII.CTRL	0.0726776	0.774809	0.442659	-7.5049	0.648328	0.507111	not significant
PMI_030261|PMI_030261-tr|K08285	K08285 midline 1 (TRIM18, MID1); K10647 midline 2 (TRIM1, MID2); K10653 tripartite motif-containing protein 54 (TRIM54, MURF3); K11997 tripartite motif-containing protein 2/3 (TRIM2_3); K12026 tripartite motif-containing protein 56 (TRIM56); K12171 E3 ubiquitin-protein ligase SH3RF (SH3RF, POSH)	MII.UOI26_vs_MIII.CTRL	-0.100477	-1.51312	0.137509	-6.46861	0.283556	0.221793	not significant
PMI_025780|PMI_025780-tr|K14462	K14462 apolipoprotein B (APOB)	MII.UOI26_vs_MIII.CTRL	-3.41945	-0.701806	0.486552	-4.59822	0.690668	0.540229	not significant
XP_038070001.1|XM_038214073.1|K08568	K08568 cathepsin X (CTSZ)	MII.UOI26_vs_MIII.CTRL	0.315158	3.65361	0.000693575	-1.86774	0.00366975	0.00287042	small
XP_038077136.1|XM_038221208.1|K01044	K01044 carboxylesterase 1 (CES1); K01063 juvenile-hormone esterase (JHE); K03927 carboxylesterase 2 (CES2); K07378 neuroligin (NLGN); K15743 carboxylesterase 3/5 (CES3_5)	MII.UOI26_vs_MIII.CTRL	0.379424	6.27374	1.41667e-07	6.66924	2.15249e-06	1.68364e-06	small
PMI_002161|PMI_002161-tr|K00418;XP_038056798.1|XM_038200870.1|K00418	K00418 ubiquinol-cytochrome c reductase subunit 8 (QCR8, UQCRQ)	MII.UOI26_vs_MIII.CTRL	0.0570216	1.07187	0.28971	-7.23028	0.483828	0.378443	not significant
XP_038068248.1|XM_038212320.1|K00546	K00546 histamine N-methyltransferase (HNMT)	MII.UOI26_vs_MIII.CTRL	-0.20539	-3.49816	0.00109629	-2.3059	0.00543945	0.00425465	small
XP_038048485.1|XM_038192557.1|K10408	K10408 dynein heavy chain, axonemal (DNAH)	MII.UOI26_vs_MIII.CTRL	-0.0194881	-0.234609	0.815617	-7.7813	0.938541	0.734112	not significant
XP_038054008.1|XM_038198080.1|K19014	K19014 inter-alpha-trypsin inhibitor heavy chain H1 (ITIH1, SHAP); K19015 inter-alpha-trypsin inhibitor heavy chain H2 (ITIH2, SHAP)	MII.UOI26_vs_MIII.CTRL	1.16724	0.201734	0.841069	-4.60101	0.95111	0.743943	not significant
PMI_012245|PMI_012245-tr|K01025	K01025 sulfotransferase (SULT1); K16949 amine sulfotransferase (SULT3A1)	MII.UOI26_vs_MIII.CTRL	-0.0151038	-0.290151	0.773084	-7.76643	0.912809	0.713985	not significant
XP_038076986.1|XM_038221058.1|uncharacterized	uncharacterized protein LOC119744872 isoform X2 [Patiria miniata]	MII.UOI26_vs_MIII.CTRL	0.240636	4.63024	3.31934e-05	1.08319	0.000265969	0.000208037	small
PMI_019607|PMI_019607-tr|protein	protein AED:0.00 eAED:0.00 QI:147|1|1|1|0.5|0.4|5|2198|83	MII.UOI26_vs_MIII.CTRL	-0.100056	-1.46616	0.149822	-6.73795	0.302082	0.236284	not significant
PMI_027847|PMI_027847-tr|protein	protein AED:0.19 eAED:0.21 QI:0|0|0|0.5|1|1|6|0|271	MII.UOI26_vs_MIII.CTRL	0.199765	6.05431	2.96354e-07	5.74799	4.15028e-06	3.24628e-06	small
PMI_014465|PMI_014465-tr|protein	protein AED:0.00 eAED:0.00 QI:78|1|1|1|0.66|0.85|7|742|390	MII.UOI26_vs_MIII.CTRL	0.0330086	0.993894	0.325791	-7.31057	0.525681	0.411179	not significant
XP_038048596.1|XM_038192668.1|K01283	K01283 peptidyl-dipeptidase A (ACE, CD143); K09708 angiotensin-converting enzyme 2 (ACE2, ACEH)	MII.UOI26_vs_MIII.CTRL	-0.0060446	-0.116956	0.907435	-7.60008	0.980675	0.767069	not significant
XP_038046540.1|XM_038190612.1|ciliary-associated;XP_038046541.1|XM_038190613.1|ciliary-associated	ciliary-associated calcium-binding coiled-coil protein 1-like isoform X1 [Patiria miniata]	MII.UOI26_vs_MIII.CTRL	-0.183716	-2.13482	0.0384698	-5.396	0.105368	0.0824168	not significant
XP_038072644.1|XM_038216716.1|K19636	K19636 usherin (USH2A)	MII.UOI26_vs_MIII.CTRL	-0.0129966	-0.179443	0.858426	-7.79295	0.959672	0.75064	not significant
PMI_018812|PMI_018812-tr|K00799	K00799 glutathione S-transferase (GST, gst); K04097 prostaglandin-H2 D-isomerase / glutathione transferase (HPGDS)	MII.UOI26_vs_MIII.CTRL	-2.34676	-0.412913	0.681706	-4.6002	0.850161	0.664983	not significant
PMI_004991|PMI_004991-tr|K03945;XP_038051112.1|XM_038195184.1|K03945	K03945 NADH dehydrogenase (ubiquinone) 1 alpha subcomplex subunit 1 (NDUFA1)	MII.UOI26_vs_MIII.CTRL	0.0283075	0.300721	0.765065	-7.76325	0.907777	0.710048	not significant
PMI_010580|PMI_010580-tr|protein	protein AED:0.18 eAED:0.18 QI:66|1|1|1|1|1|10|821|410	MII.UOI26_vs_MIII.CTRL	0.177124	4.57768	3.93176e-05	0.91733	0.000307986	0.000240902	small
XP_038051710.1|XM_038195782.1|K00681	K00681 gamma-glutamyltranspeptidase / glutathione hydrolase (ggt)	MII.UOI26_vs_MIII.CTRL	1.24295	0.183211	0.855487	-4.60105	0.957973	0.749311	not significant
PMI_013998|PMI_013998-tr|K11338	K11338 RuvB-like protein 2 (RUVBL2, RVB2, INO80J)	MII.UOI26_vs_MIII.CTRL	0.0946013	2.21596	0.0319942	-5.43394	0.0907343	0.0709709	not significant
PMI_007975|PMI_007975-tr|K17095	K17095 annexin A7/11 (ANXA7_11)	MII.UOI26_vs_MIII.CTRL	0.359042	4.17317	0.000141941	-0.335196	0.000937204	0.000733066	small
PMI_019534|PMI_019534-tr|K02916	K02916 large subunit ribosomal protein L35 (RP-L35, MRPL35, rpmI)	MII.UOI26_vs_MIII.CTRL	-0.00881935	-0.101187	0.919869	-7.60184	0.98284	0.768762	not significant
XP_038073453.1|XM_038217525.1|K01738	K01738 cysteine synthase A (cysK)	MII.UOI26_vs_MIII.CTRL	-0.256429	-3.55827	0.000919364	-1.9406	0.00467476	0.00365652	small
PMI_003396|PMI_003396-tr|K07944	K07944 ADP-ribosylation factor-like protein 3 (ARL3)	MII.UOI26_vs_MIII.CTRL	-0.0370226	-1.43664	0.158	-6.77968	0.313788	0.24544	not significant
PMI_027810|PMI_027810-tr|protein	protein AED:0.00 eAED:0.00 QI:152|1|1|1|0.75|0.8|5|1278|171	MII.UOI26_vs_MIII.CTRL	0.288645	3.11111	0.00329269	-3.34847	0.0138899	0.0108645	small
XP_038056661.1|XM_038200733.1|K03020;XP_038056663.1|XM_038200735.1|K03020	K03020 DNA-directed RNA polymerases I and III subunit RPAC2 (RPC19, POLR1D)	MII.UOI26_vs_MIII.CTRL	-0.138372	-4.03859	0.000215693	-0.741288	0.00134491	0.00105197	small
PMI_002744|PMI_002744-tr|K12620;XP_038070987.1|XM_038215059.1|K12620	K12620 U6 snRNA-associated Sm-like protein LSm1 (LSM1)	MII.UOI26_vs_MIII.CTRL	-0.237878	-3.69698	0.000609482	-1.74366	0.00329289	0.00257565	small
PMI_001605|PMI_001605-tr|K05956;XP_038046597.1|XM_038190669.1|K05956	K05956 geranylgeranyl transferase type-2 subunit beta (RABGGTB)	MII.UOI26_vs_MIII.CTRL	-0.00936965	-0.184598	0.854406	-7.58968	0.957613	0.74903	not significant
PMI_006219|PMI_006219-tr|protein	protein AED:0.00 eAED:0.00 QI:128|1|1|1|1|1|4|704|125	MII.UOI26_vs_MIII.CTRL	-0.167605	-2.55496	0.0142115	-4.70433	0.047036	0.0367908	small
PMI_022152|PMI_022152-tr|protein	protein AED:0.17 eAED:0.17 QI:135|1|1|1|1|1|2|748|243	MII.UOI26_vs_MIII.CTRL	-0.506796	-14.229	6.1423e-18	30.4993	9.38698e-16	7.34235e-16	down
XP_038058211.1|XM_038202283.1|K09596	K09596 signal peptide peptidase-like 2A (SPPL2A); K09597 signal peptide peptidase-like 2B (SPPL2B); K14212 signal peptide peptidase-like 2C (SPPL2C, IMP5)	MII.UOI26_vs_MIII.CTRL	0.0814521	2.20912	0.0325	-5.44782	0.0919203	0.0718986	not significant
PMI_022651|PMI_022651-tr|K16581	K16581 tubulin polyglutamylase complex subunit 1 (TPGS1)	MII.UOI26_vs_MIII.CTRL	0.384465	5.06845	7.94765e-06	2.68028	7.56601e-05	5.91801e-05	small
XP_038046642.1|XM_038190714.1|golgin	golgin subfamily A member 7-like isoform X2 [Patiria miniata]	MII.UOI26_vs_MIII.CTRL	0.239706	5.8552	5.78483e-07	5.08283	7.50075e-06	5.86697e-06	small
XP_038047809.1|XM_038191881.1|K01468	K01468 imidazolonepropionase (hutI, AMDHD1)	MII.UOI26_vs_MIII.CTRL	-0.12795	-2.40492	0.0205172	-5.03706	0.0636458	0.0497827	not significant
PMI_006236|PMI_006236-tr|protein	protein AED:0.05 eAED:0.05 QI:398|0.75|0.6|1|0.75|0.6|5|1408|355	MII.UOI26_vs_MIII.CTRL	0.18227	2.45764	0.0180592	-4.92187	0.0572719	0.0447972	not significant
XP_038070334.1|XM_038214406.1|K01409	K01409 N6-L-threonylcarbamoyladenine synthase (KAE1, tsaD, QRI7)	MII.UOI26_vs_MIII.CTRL	-0.133661	-3.08438	0.00354432	-3.41769	0.0147732	0.0115554	small
XP_038055233.1|XM_038199305.1|leucine-rich	leucine-rich repeat-containing protein 51-like [Patiria miniata]	MII.UOI26_vs_MIII.CTRL	0.042008	0.8706	0.38877	-7.22364	0.594014	0.464628	not significant
XP_038056716.1|XM_038200788.1|K18464	K18464 WASH complex subunit strumpellin (RTSC, SPG8)	MII.UOI26_vs_MIII.CTRL	-0.126812	-1.08142	0.285493	-7.01822	0.479481	0.375043	not significant
PMI_006305|PMI_006305-tr|K06569	K06569 melanoma-associated antigen p97 (MFI2, CD228); K12272 signal recognition particle receptor subunit beta (SRPRB, SRP102); K14736 transferrin (TF); K17283 lactotransferrin (LTF)	MII.UOI26_vs_MIII.CTRL	-0.51191	-10.0277	7.26603e-13	18.7119	3.73773e-11	2.92359e-11	down
XP_038048764.1|XM_038192836.1|K19863	K19863 islet cell auto antigen 1 (ICA1); K19864 islet cell autoantigen 1-like protein (ICA1L)	MII.UOI26_vs_MIII.CTRL	-0.049386	-0.928679	0.358199	-7.37326	0.561539	0.439226	not significant
XP_038079186.1|XM_038223258.1|K12625	K12625 U6 snRNA-associated Sm-like protein LSm6 (LSM6)	MII.UOI26_vs_MIII.CTRL	-0.24968	-4.8248	1.7661e-05	1.70247	0.000152959	0.000119642	small
PMI_007653|PMI_007653-tr|K05693	K05693 receptor-type tyrosine-protein phosphatase mu (PTPRM); K05695 receptor-type tyrosine-protein phosphatase F (PTPRF, LAR); K06776 receptor-type tyrosine-protein phosphatase kappa (PTPRK); K13297 receptor-type tyrosine-protein phosphatase T (PTPRT); K16662 receptor-type tyrosine-protein phosphatase U (PTPRU)	MII.UOI26_vs_MIII.CTRL	0.0321661	0.791982	0.432685	-7.49135	0.639561	0.500255	not significant
XP_038057120.1|XM_038201192.1|K08857;XP_038057121.1|XM_038201193.1|K08857	K08857 NIMA (never in mitosis gene a)-related kinase 1/4/5 (NEK1_4_5)	MII.UOI26_vs_MIII.CTRL	-0.0510549	-0.775912	0.442015	-7.50404	0.647806	0.506703	not significant
PMI_010461|PMI_010461-tr|K00411	K00411 ubiquinol-cytochrome c reductase iron-sulfur subunit (UQCRFS1, RIP1, petA)	MII.UOI26_vs_MIII.CTRL	-0.427478	-16.0641	7.27011e-20	34.9739	1.80218e-17	1.40964e-17	small
PMI_015088|PMI_015088-tr|K02893;XP_038054855.1|XM_038198927.1|K02893	K02893 large subunit ribosomal protein L23Ae (RP-L23Ae, RPL23A); K07921 Ras-related protein Rab-34 (RAB34)	MII.UOI26_vs_MIII.CTRL	-0.134841	-1.23791	0.222414	-7.0403	0.401377	0.313951	not significant
PMI_027235|PMI_027235-tr|K06832	K06832 galectin-8 (LGALS8)	MII.UOI26_vs_MIII.CTRL	0.907216	0.134465	0.893657	-4.60115	0.975964	0.763383	not significant
XP_038057215.1|XM_038201287.1|K00108	K00108 choline dehydrogenase (betA, CHDH); K00115 glucose 1-dehydrogenase (FAD, quinone) (GLD)	MII.UOI26_vs_MIII.CTRL	0.0369423	0.520953	0.605051	-7.67122	0.791541	0.619131	not significant
XP_038058616.1|XM_038202688.1|uncharacterized	uncharacterized protein LOC119729891 isoform X1 [Patiria miniata]	MII.UOI26_vs_MIII.CTRL	0.420845	7.15445	7.37188e-09	9.43656	1.51687e-07	1.18647e-07	small
PMI_018306|PMI_018306-tr|K04437	K04437 filamin (FLNA)	MII.UOI26_vs_MIII.CTRL	-0.337702	-2.67069	0.0106174	-4.43759	0.0369957	0.0289374	small
XP_038060865.1|XM_038204937.1|K14005	K14005 protein transport protein SEC31 (SEC31)	MII.UOI26_vs_MIII.CTRL	-0.00712613	-0.113191	0.910402	-7.80285	0.981382	0.767621	not significant
XP_038077603.1|XM_038221675.1|K12309	K12309 beta-galactosidase (GLB1, ELNR1)	MII.UOI26_vs_MIII.CTRL	-0.130145	-3.68379	0.000633966	-1.78149	0.00340473	0.00266313	small
PMI_006088|PMI_006088-tr|protein	protein AED:0.33 eAED:0.33 QI:233|1|0.95|1|0.89|0.85|20|0|1016	MII.UOI26_vs_MIII.CTRL	-0.11532	-2.14067	0.0379671	-5.5849	0.104209	0.0815108	not significant
PMI_009884|PMI_009884-tr|K18728	K18728 eukaryotic translation initiation factor 4E transporter (EIF4ENIF1)	MII.UOI26_vs_MIII.CTRL	-0.176072	-2.35408	0.0231694	-5.14632	0.070177	0.0548914	not significant
PMI_020502|PMI_020502-tr|protein;XP_038070169.1|XM_038214241.1|K19362;XP_038070170.1|XM_038214242.1|K19362	protein AED:0.17 eAED:0.17 QI:4|0.85|0.87|1|0.85|0.62|8|5555|122	MII.UOI26_vs_MIII.CTRL	0.0811008	1.80817	0.0775227	-5.99874	0.182787	0.142973	not significant
XP_038050637.1|XM_038194709.1|K08342	K08342 cysteine protease ATG4 (ATG4)	MII.UOI26_vs_MIII.CTRL	0.390783	8.11945	3.03437e-10	12.6369	8.53691e-09	6.67743e-09	small
XP_038045365.1|XM_038189437.1|glutamine	glutamine amidotransferase-like class 1 domain-containing protein 3B, mitochondrial [Patiria miniata]	MII.UOI26_vs_MIII.CTRL	0.0625943	1.5855	0.120122	-6.56146	0.255987	0.200229	not significant
PMI_000121|PMI_000121-tr|protein	protein AED:0.05 eAED:0.05 QI:38|1|1|1|0.5|0.33|3|1249|46	MII.UOI26_vs_MIII.CTRL	0.0731047	0.717482	0.476926	-7.34592	0.681873	0.53335	not significant
PMI_015410|PMI_015410-tr|protein	protein AED:0.10 eAED:0.10 QI:198|1|1|1|0.92|0.85|14|46|756	MII.UOI26_vs_MIII.CTRL	0.170327	2.29019	0.0269371	-5.28106	0.0792184	0.0619634	not significant
PMI_019480|PMI_019480-tr|K00876	K00876 uridine kinase (udk, UCK)	MII.UOI26_vs_MIII.CTRL	0.0611038	1.1943	0.238854	-7.09268	0.422735	0.330657	not significant
XP_038063449.1|XM_038207521.1|K00681	K00681 gamma-glutamyltranspeptidase / glutathione hydrolase (ggt)	MII.UOI26_vs_MIII.CTRL	-0.115432	-3.18512	0.00268097	-3.15485	0.0116771	0.00913365	small
XP_038044600.1|XM_038188672.1|K12188	K12188 ESCRT-II complex subunit VPS22 (SNF8, EAP30)	MII.UOI26_vs_MIII.CTRL	0.245855	6.79406	2.46397e-08	8.41254	4.45041e-07	3.48104e-07	small
XP_038057456.1|XM_038201528.1|K09613	K09613 COP9 signalosome complex subunit 5 (COPS5, CSN5)	MII.UOI26_vs_MIII.CTRL	0.219045	3.90192	0.000328211	-1.14743	0.00193207	0.00151124	small
PMI_012211|PMI_012211-tr|K06564	K06564 insulin-like growth factor 2 receptor (IGF2R, CD222)	MII.UOI26_vs_MIII.CTRL	-0.097121	-2.19251	0.0337584	-5.4814	0.0948913	0.0742224	not significant
PMI_009489|PMI_009489-tr|protein;XP_038076730.1|XM_038220802.1|pecanex-like	protein AED:0.04 eAED:0.04 QI:129|0.82|0.86|0.96|0.79|0.9|30|0|1870	MII.UOI26_vs_MIII.CTRL	-0.33882	-7.41795	3.06408e-09	10.3162	6.90999e-08	5.40488e-08	small
XP_038077807.1|XM_038221879.1|K09569	K09569 FK506-binding protein 2 (FKBP2)	MII.UOI26_vs_MIII.CTRL	-0.00946937	-0.279479	0.781207	-7.76953	0.918507	0.718442	not significant
PMI_019611|PMI_019611-tr|protein	protein AED:0.24 eAED:0.24 QI:407|1|1|1|0.5|0.33|3|1860|636	MII.UOI26_vs_MIII.CTRL	-0.00831982	-0.239081	0.81217	-7.57791	0.936995	0.732903	not significant
PMI_019012|PMI_019012-tr|K11338	K11338 RuvB-like protein 2 (RUVBL2, RVB2, INO80J)	MII.UOI26_vs_MIII.CTRL	0.151732	3.07956	0.00359161	-3.43014	0.0149348	0.0116817	small
XP_038077712.1|XM_038221784.1|K00565	K00565 mRNA (guanine-N7-)-methyltransferase (RNMT)	MII.UOI26_vs_MIII.CTRL	0.313242	5.8758	5.3984e-07	5.15154	7.05782e-06	5.52052e-06	small
XP_038048068.1|XM_038192140.1|K17607	K17607 type 2A phosphatase activator TIP41 (TIPRL, TIP41)	MII.UOI26_vs_MIII.CTRL	0.0313498	0.743229	0.461353	-7.52906	0.666864	0.521611	not significant
PMI_014461|PMI_014461-tr|protein	protein AED:0.21 eAED:0.21 QI:250|0.73|0.81|0.93|0.86|0.93|16|3014|693	MII.UOI26_vs_MIII.CTRL	-0.0703617	-2.10642	0.0409946	-5.65217	0.110771	0.0866432	not significant
XP_038056780.1|XM_038200852.1|K07253	K07253 phenylpyruvate tautomerase (MIF)	MII.UOI26_vs_MIII.CTRL	-0.00909017	-0.107265	0.915073	-7.80351	0.982264	0.768311	not significant
PMI_000987|PMI_000987-tr|K13509;XP_038045426.1|XM_038189498.1|K13509	K13509 lysophosphatidate acyltransferase (AGPAT1_2)	MII.UOI26_vs_MIII.CTRL	-0.516802	-3.93286	0.000298595	-1.05606	0.00178544	0.00139655	down
PMI_025596|PMI_025596-tr|K01363	K01363 cathepsin B (CTSB)	MII.UOI26_vs_MIII.CTRL	-1.62374	-0.216939	0.829274	-4.60097	0.945541	0.739587	not significant
PMI_021697|PMI_021697-tr|protein	protein AED:0.06 eAED:0.06 QI:635|1|1|1|1|1|4|1097|167	MII.UOI26_vs_MIII.CTRL	0.343136	6.38675	9.68613e-08	6.86219	1.54165e-06	1.20585e-06	small
XP_038045379.1|XM_038189451.1|K11098	K11098 small nuclear ribonucleoprotein F (SNRPF, SMF)	MII.UOI26_vs_MIII.CTRL	-0.172775	-2.92008	0.00553404	-3.83461	0.021501	0.0168177	small
XP_038046532.1|XM_038190604.1|K05038;XP_038046535.1|XM_038190607.1|K05038	K05038 solute carrier family 6 (neurotransmitter transporter, amino acid) member 5/7/9/14 (SLC6A5S)	MII.UOI26_vs_MIII.CTRL	0.101993	1.5708	0.123503	-6.58388	0.261386	0.204452	not significant
XP_038056837.1|XM_038200909.1|K01802	K01802 peptidylprolyl isomerase (E5.2.1.8); K09568 FK506-binding protein 1 (FKBP1)	MII.UOI26_vs_MIII.CTRL	-0.163307	-6.47004	7.31944e-08	7.1417	1.19209e-06	9.32432e-07	small
PMI_014068|PMI_014068-tr|K17254	K17254 syntenin-1 (SDCBP)	MII.UOI26_vs_MIII.CTRL	-0.131281	-2.95085	0.00509578	-3.75767	0.0200306	0.0156676	small
PMI_008118|PMI_008118-tr|K12310	K12310 Di-N-acetylchitobiase (CTBS)	MII.UOI26_vs_MIII.CTRL	0.00234815	0.05285	0.958094	-7.80796	0.993502	0.777101	not significant
XP_038077996.1|XM_038222068.1|K17681	K17681 ATPase family AAA domain-containing protein 3A/B (ATAD3A_B)	MII.UOI26_vs_MIII.CTRL	0.366654	4.06727	0.000197372	-0.459728	0.00124448	0.000973409	small
PMI_020212|PMI_020212-tr|protein	protein AED:0.07 eAED:0.07 QI:350|0.33|0.57|0.85|0.83|0.71|7|964|303	MII.UOI26_vs_MIII.CTRL	-0.222716	-4.5652	4.0927e-05	0.878052	0.000318611	0.000249213	small
PMI_000617|PMI_000617-tr|K07390	K07390 monothiol glutaredoxin (grxD, GLRX5)	MII.UOI26_vs_MIII.CTRL	0.0631237	1.1594	0.25264	-7.13333	0.44013	0.344263	not significant
PMI_005992|PMI_005992-tr|K17776	K17776 metaxin (MTX)	MII.UOI26_vs_MIII.CTRL	0.269297	3.55052	0.000940526	-1.96234	0.00476806	0.0037295	small
PMI_016153|PMI_016153-tr|K11142	K11142 cytosol aminopeptidase (LAP3)	MII.UOI26_vs_MIII.CTRL	0.204199	1.68419	0.0993348	-6.20511	0.22137	0.173152	not significant
XP_038048813.1|XM_038192885.1|K16581	K16581 tubulin polyglutamylase complex subunit 1 (TPGS1)	MII.UOI26_vs_MIII.CTRL	0.234453	3.72145	0.000566474	-1.67334	0.00309023	0.00241713	small
XP_038054171.1|XM_038198243.1|uncharacterized	uncharacterized protein LOC119726518 [Patiria miniata]	MII.UOI26_vs_MIII.CTRL	-0.433302	-5.07149	7.86861e-06	2.49838	7.51121e-05	5.87515e-05	small
PMI_014676|PMI_014676-tr|K01952	K01952 phosphoribosylformylglycinamidine synthase (purL, PFAS)	MII.UOI26_vs_MIII.CTRL	0.149306	2.04559	0.046896	-5.76947	0.123206	0.0963699	not significant
XP_038074872.1|XM_038218944.1|rhodopsin,	rhodopsin, GQ-coupled-like [Patiria miniata]	MII.UOI26_vs_MIII.CTRL	0.239366	4.09169	0.00018297	-0.581753	0.0011651	0.000911323	small
XP_038051581.1|XM_038195653.1|K14353	K14353 solute carrier organic anion transporter family, member 3A (SLCO3A); K14356 solute carrier organic anion transporter family, member 5A (SLCO5A)	MII.UOI26_vs_MIII.CTRL	-0.283658	-7.24872	5.38216e-09	9.75164	1.14025e-07	8.91885e-08	small
XP_038046920.1|XM_038190992.1|K17605	K17605 serine/threonine-protein phosphatase 2A activator (PPP2R4, PTPA)	MII.UOI26_vs_MIII.CTRL	-0.0372049	-0.339334	0.735997	-7.54838	0.888432	0.694917	not significant
XP_038063103.1|XM_038207175.1|K12669	K12669 oligosaccharyltransferase complex subunit gamma (OST3, OST6); K19478 magnesium transporter 1 (MAGT1)	MII.UOI26_vs_MIII.CTRL	0.0884959	2.22999	0.0309783	-5.20507	0.0884909	0.0692162	not significant
XP_038059542.1|XM_038203614.1|K05218	K05218 P2X purinoceptor 4 (P2RX4)	MII.UOI26_vs_MIII.CTRL	0.18566	3.46913	0.001193	-2.1892	0.00584923	0.00457518	small
PMI_019400|PMI_019400-tr|protein;XP_038078883.1|XM_038222955.1|keratinocyte-associated	protein AED:0.03 eAED:0.03 QI:178|0.83|1|1|1|1|7|1350|204	MII.UOI26_vs_MIII.CTRL	0.336799	4.87937	1.47797e-05	1.87758	0.000130444	0.000102031	small
XP_038074988.1|XM_038219060.1|K03691	K03691 peptide-O-fucosyltransferase (POFUT)	MII.UOI26_vs_MIII.CTRL	0.236865	3.94804	0.000285033	-0.81521	0.00171642	0.00134255	small
XP_038047865.1|XM_038191937.1|K15289	K15289 solute carrier family 35, member F5 (SLC35F5)	MII.UOI26_vs_MIII.CTRL	0.0280537	0.344173	0.73238	-7.5467	0.886186	0.693161	not significant
XP_038068847.1|XM_038212919.1|K06072	K06072 deoxyhypusine monooxygenase (DOHH)	MII.UOI26_vs_MIII.CTRL	0.177491	2.52783	0.0152011	-4.76561	0.0498137	0.0389635	small
PMI_023079|PMI_023079-tr|K06106	K06106 cortactin (CTTN, EMS1)	MII.UOI26_vs_MIII.CTRL	-0.435961	-14.3611	4.40706e-18	30.8343	7.00723e-16	5.48094e-16	small
XP_038070401.1|XM_038214473.1|K09542	K09542 crystallin, alpha B (CRYAB)	MII.UOI26_vs_MIII.CTRL	0.791918	17.9217	1.16372e-21	39.1385	4.31015e-19	3.37133e-19	up
XP_038054857.1|XM_038198929.1|transmembrane	transmembrane emp24 domain-containing protein 2-like isoform X1 [Patiria miniata]	MII.UOI26_vs_MIII.CTRL	0.338584	3.96245	0.000272705	-0.968355	0.00165165	0.0012919	small
PMI_020449|PMI_020449-tr|K01052	K01052 lysosomal acid lipase/cholesteryl ester hydrolase (LIPA); K14452 gastric triacylglycerol lipase (LIPF); K19406 lipase-like abhydrolase domain-containing protein 3 (LIPM)	MII.UOI26_vs_MIII.CTRL	1.67249	0.161404	0.872525	-4.6011	0.966091	0.755661	not significant
XP_038065675.1|XM_038209747.1|K02879	K02879 large subunit ribosomal protein L17 (RP-L17, MRPL17, rplQ)	MII.UOI26_vs_MIII.CTRL	0.0411107	0.880788	0.383291	-7.4167	0.588192	0.460075	not significant
XP_038050246.1|XM_038194318.1|thiosulfate	thiosulfate sulfurtransferase 18-like [Patiria miniata]	MII.UOI26_vs_MIII.CTRL	-0.236829	-2.79589	0.00768475	-4.13954	0.0283524	0.0221768	small
PMI_013083|PMI_013083-tr|K07375	K07375 tubulin beta (TUBB)	MII.UOI26_vs_MIII.CTRL	0.57564	7.03585	1.09584e-08	9.03968	2.16161e-07	1.69077e-07	up
XP_038061590.1|XM_038205662.1|K03961;XP_038061591.1|XM_038205663.1|K03961	K03961 NADH dehydrogenase (ubiquinone) 1 beta subcomplex subunit 5 (NDUFB5)	MII.UOI26_vs_MIII.CTRL	0.369678	5.37677	2.86368e-06	3.49676	3.09171e-05	2.41829e-05	small
XP_038064867.1|XM_038208939.1|K01052	K01052 lysosomal acid lipase/cholesteryl ester hydrolase (LIPA); K14452 gastric triacylglycerol lipase (LIPF); K19406 lipase-like abhydrolase domain-containing protein 3 (LIPM)	MII.UOI26_vs_MIII.CTRL	-0.201368	-3.29074	0.00199145	-2.87372	0.00905345	0.00708147	small
PMI_010141|PMI_010141-tr|K04399	K04399 caspase 9 (CASP9)	MII.UOI26_vs_MIII.CTRL	1.91685	0.475084	0.637113	-4.59986	0.81619	0.638411	not significant
XP_038048281.1|XM_038192353.1|K02997	K02997 small subunit ribosomal protein S9e (RP-S9e, RPS9)	MII.UOI26_vs_MIII.CTRL	-0.0284489	-0.478746	0.634526	-7.69264	0.814311	0.636941	not significant
PMI_020335|PMI_020335-tr|K13238	K13238 3,2-trans-enoyl-CoA isomerase, mitochondrial (DCI)	MII.UOI26_vs_MIII.CTRL	0.39599	4.41924	6.52843e-05	0.421476	0.000478751	0.000374472	small
XP_038050803.1|XM_038194875.1|K17623	K17623 pseudouridine 5'-phosphatase (HDHD1)	MII.UOI26_vs_MIII.CTRL	0.101531	1.63926	0.1084	-6.27674	0.236513	0.184997	not significant
PMI_010301|PMI_010301-tr|protein	protein AED:0.06 eAED:0.06 QI:285|0.88|0.9|1|1|1|10|5693|455	MII.UOI26_vs_MIII.CTRL	0.0909219	1.48281	0.14536	-6.71407	0.295718	0.231306	not significant
PMI_011829|PMI_011829-tr|K11152	K11152 retinol dehydrogenase 11 (RDH11); K11153 retinol dehydrogenase 12 (RDH12); K11161 retinol dehydrogenase 13 (RDH13)	MII.UOI26_vs_MIII.CTRL	0.604436	6.87725	1.86403e-08	8.69108	3.46828e-07	2.71283e-07	up
XP_038055886.1|XM_038199958.1|lectin	lectin L6-like [Patiria miniata]	MII.UOI26_vs_MIII.CTRL	-0.0965874	-0.761897	0.450248	-7.5149	0.655769	0.512932	not significant
PMI_014017|PMI_014017-tr|K00688	K00688 glycogen phosphorylase (PYG, glgP)	MII.UOI26_vs_MIII.CTRL	0.00159307	0.0235237	0.98134	-7.60678	0.999101	0.781481	not significant
XP_038074818.1|XM_038218890.1|K12180	K12180 COP9 signalosome complex subunit 7 (COPS7, CSN7)	MII.UOI26_vs_MIII.CTRL	0.116124	1.89243	0.065126	-6.05216	0.159973	0.125128	not significant
XP_038077454.1|XM_038221526.1|K06698	K06698 proteasome activator subunit 3 (PA28 gamma) (PSME3)	MII.UOI26_vs_MIII.CTRL	0.041659	0.509332	0.613103	-7.6773	0.79736	0.623683	not significant
PMI_008826|PMI_008826-tr|K05349	K05349 beta-glucosidase (bglX)	MII.UOI26_vs_MIII.CTRL	-0.299457	-8.70187	4.60536e-11	14.5326	1.58131e-09	1.23687e-09	small
PMI_007739|PMI_007739-tr|K03434	K03434 N-acetylglucosaminylphosphatidylinositol deacetylase (PIGL)	MII.UOI26_vs_MIII.CTRL	-0.240128	-2.91991	0.00553658	-3.63623	0.0215068	0.0168223	small
XP_038055750.1|XM_038199822.1|K17779	K17779 mitochondrial import inner membrane translocase subunit TIM10B (TIM10B)	MII.UOI26_vs_MIII.CTRL	-0.0810885	-0.833576	0.409091	-7.45734	0.615478	0.481417	not significant
PMI_012468|PMI_012468-tr|protein	protein AED:0.03 eAED:0.03 QI:245|1|1|1|0.87|0.88|9|4819|485	MII.UOI26_vs_MIII.CTRL	0.464575	6.17412	1.98072e-07	6.14916	2.89898e-06	2.26754e-06	small
XP_038050261.1|XM_038194333.1|ragulator	ragulator complex protein LAMTOR4-like [Patiria miniata]	MII.UOI26_vs_MIII.CTRL	0.011881	0.396178	0.693917	-7.72937	0.859162	0.672023	not significant
XP_038064071.1|XM_038208143.1|K15292	K15292 syntaxin-binding protein 1 (STXBP1, MUNC18-1); K15300 syntaxin-binding protein 2 (STXBP2, MUNC18-2); K15301 syntaxin-binding protein 3 (STXBP3, MUNC18-3)	MII.UOI26_vs_MIII.CTRL	0.215981	2.0875	0.0427565	-5.68896	0.114539	0.0895903	not significant
PMI_018879|PMI_018879-tr|K11729;XP_038047852.1|XM_038191924.1|K11729	K11729 acyl-CoA dehydrogenase family member 10 (ACAD10); K11730 acyl-CoA dehydrogenase family member 11 (ACAD11)	MII.UOI26_vs_MIII.CTRL	0.0555384	0.761324	0.450586	-7.31325	0.656122	0.513208	not significant
PMI_001440|PMI_001440-tr|protein	protein AED:0.07 eAED:0.07 QI:0|0|0|1|1|1|2|0|313	MII.UOI26_vs_MIII.CTRL	-0.301519	-5.94039	4.34587e-07	5.36714	5.82446e-06	4.5558e-06	small
PMI_011631|PMI_011631-tr|K10412	K10412 dynein light chain 4, axonemal (DNAL4)	MII.UOI26_vs_MIII.CTRL	0.109626	1.79254	0.0800281	-6.22645	0.187528	0.146682	not significant
XP_038049828.1|XM_038193900.1|K16687	K16687 transcriptional coactivator YAP1 (YAP1, Yki)	MII.UOI26_vs_MIII.CTRL	-0.11429	-2.37546	0.0220184	-5.10058	0.0673582	0.0526865	not significant
PMI_021082|PMI_021082-tr|protein	protein AED:0.01 eAED:0.01 QI:124|1|1|1|1|1|10|2113|563	MII.UOI26_vs_MIII.CTRL	1.41042	0.162447	0.871709	-4.6011	0.965571	0.755254	not significant
PMI_000634|PMI_000634-tr|K01565	K01565 N-sulfoglucosamine sulfohydrolase (SGSH)	MII.UOI26_vs_MIII.CTRL	-0.371615	-1.51985	0.135811	-6.66009	0.28081	0.219645	not significant
PMI_002112|PMI_002112-tr|protein	protein AED:0.02 eAED:0.02 QI:659|0.8|1|1|0.2|0.33|6|5883|99	MII.UOI26_vs_MIII.CTRL	-0.24495	-6.8602	1.97366e-08	8.45105	3.63149e-07	2.84049e-07	small
PMI_003629|PMI_003629-tr|protein	protein AED:0.01 eAED:0.01 QI:604|1|1|1|0.5|0.33|3|761|174	MII.UOI26_vs_MIII.CTRL	0.052662	1.05427	0.297601	-7.24891	0.492769	0.385436	not significant
PMI_023182|PMI_023182-tr|K01803	K01803 triosephosphate isomerase (TIM) (TPI, tpiA)	MII.UOI26_vs_MIII.CTRL	-1.64455	-0.309343	0.758543	-4.60067	0.903299	0.706546	not significant
XP_038057899.1|XM_038201971.1|K08515	K08515 vesicle-associated membrane protein 7 (VAMP7)	MII.UOI26_vs_MIII.CTRL	0.0554837	0.74435	0.460682	-7.52822	0.666201	0.521091	not significant
PMI_009287|PMI_009287-tr|protein	protein AED:0.04 eAED:0.04 QI:879|0.92|0.88|1|1|1|27|1161|1626	MII.UOI26_vs_MIII.CTRL	-0.208131	-3.17245	0.00277742	-3.1882	0.0120191	0.00940112	small
XP_038046161.1|XM_038190233.1|K04362	K04362 fibroblast growth factor receptor 1 (FGFR1, CD331); K05093 fibroblast growth factor receptor 2 (FGFR2, CD332); K05094 fibroblast growth factor receptor 3 (FGFR3, CD333); K05095 fibroblast growth factor receptor 4 (FGFR4, CD334)	MII.UOI26_vs_MIII.CTRL	0.213567	2.52726	0.0152226	-4.76689	0.049872	0.0390091	small
PMI_028206|PMI_028206-tr|K01755	K01755 argininosuccinate lyase (argH, ASL)	MII.UOI26_vs_MIII.CTRL	0.386257	7.41706	3.0732e-09	10.4929	6.92064e-08	5.41321e-08	small
XP_038064560.1|XM_038208632.1|K06694	K06694 26S proteasome non-ATPase regulatory subunit 10 (PSMD10)	MII.UOI26_vs_MIII.CTRL	-0.216063	-5.7167	9.20398e-07	4.62162	1.13498e-05	8.87761e-06	small
XP_038058841.1|XM_038202913.1|uncharacterized;XP_038064437.1|XM_038208509.1|uncharacterized	uncharacterized protein LOC119730137 [Patiria miniata]	MII.UOI26_vs_MIII.CTRL	-0.215797	-2.6942	0.00999824	-4.38237	0.0352125	0.0275427	small
XP_038048917.1|XM_038192989.1|K14021;XP_038048918.1|XM_038192990.1|K14021	K14021 Bcl-2 homologous antagonist/killer (BAK, BAK1)	MII.UOI26_vs_MIII.CTRL	0.103317	1.71278	0.0938991	-6.15864	0.21229	0.166049	not significant
PMI_015962|PMI_015962-tr|protein	protein AED:0.23 eAED:0.23 QI:0|0.6|0.66|1|0.6|0.66|6|571|191	MII.UOI26_vs_MIII.CTRL	-0.49024	-4.24299	0.000114036	0.0726159	0.000776064	0.000607025	small
XP_038059002.1|XM_038203074.1|K02956	K02956 small subunit ribosomal protein S15 (RP-S15, MRPS15, rpsO)	MII.UOI26_vs_MIII.CTRL	-0.074935	-2.0403	0.0474426	-5.77954	0.124331	0.0972497	not significant
XP_038070388.1|XM_038214460.1|K12884	K12884 heterogeneous nuclear ribonucleoprotein C1/C2 (HNRNPC); K12895 heterogeneous nuclear ribonucleoprotein C-like 2 (RALY, HNRNPCL2)	MII.UOI26_vs_MIII.CTRL	0.0301636	0.720093	0.475333	-7.54614	0.680159	0.53201	not significant
PMI_010964|PMI_010964-tr|protein	protein AED:0.06 eAED:0.06 QI:195|0.76|0.85|1|0.92|1|14|3169|532	MII.UOI26_vs_MIII.CTRL	-0.383331	-4.39123	7.137e-05	0.334465	0.000517474	0.00040476	small
PMI_012372|PMI_012372-tr|protein	protein AED:0.01 eAED:0.01 QI:108|1|1|1|0.6|0.5|6|441|199	MII.UOI26_vs_MIII.CTRL	-0.250603	-3.5592	0.000916852	-2.13509	0.00466306	0.00364737	small
PMI_000365|PMI_000365-tr|protein;XP_038045052.1|XM_038189124.1|probable	protein AED:0.19 eAED:0.19 QI:0|0.8|0.81|0.90|0.9|0.81|11|471|295	MII.UOI26_vs_MIII.CTRL	0.0629541	0.837712	0.406789	-7.45387	0.613163	0.479606	not significant
PMI_017717|PMI_017717-tr|K09047	K09047 cyclic AMP-responsive element-binding protein 5 (CREB5, CREBPA)	MII.UOI26_vs_MIII.CTRL	0.484183	10.6991	9.65804e-14	20.7471	5.88113e-12	4.60013e-12	small
PMI_004200|PMI_004200-tr|K16795	K16795 platelet-activating factor acetylhydrolase IB subunit beta/gamma (PAFAH1B2_3)	MII.UOI26_vs_MIII.CTRL	-0.0293903	-0.699512	0.48797	-7.56089	0.691651	0.540998	not significant
XP_038052610.1|XM_038196682.1|uncharacterized;XP_038052611.1|XM_038196683.1|uncharacterized	uncharacterized protein LOC119725306 isoform X1 [Patiria miniata]	MII.UOI26_vs_MIII.CTRL	1.32337	27.6648	3.56619e-29	56.4441	5.90899e-26	4.62192e-26	up
PMI_004533|PMI_004533-tr|K06545	K06545 CD163 antigen (CD163); K13912 deleted in malignant brain tumors 1 protein (DMBT1)	MII.UOI26_vs_MIII.CTRL	0.427899	8.7928	3.4422e-11	14.8255	1.22035e-09	9.54541e-10	small
PMI_008320|PMI_008320-tr|K01509	K01509 adenosinetriphosphatase (ENTPD2); K01510 apyrase (ENTPD1_3_8, CD39)	MII.UOI26_vs_MIII.CTRL	1.07651	0.0659653	0.947709	-4.60124	0.989816	0.774218	not significant
XP_038058885.1|XM_038202957.1|uncharacterized	uncharacterized protein LOC119730172 [Patiria miniata]	MII.UOI26_vs_MIII.CTRL	0.11057	2.25913	0.0289593	-5.34552	0.0839733	0.0656826	not significant
PMI_007282|PMI_007282-tr|K12856;PMI_013784|PMI_013784-tr|K12856;XP_038057275.1|XM_038201347.1|K12856	K12856 pre-mRNA-processing factor 8 (PRPF8, PRP8)	MII.UOI26_vs_MIII.CTRL	-0.0591007	-1.0296	0.308909	-7.27452	0.506244	0.395976	not significant
XP_038076696.1|XM_038220768.1|protein	protein RER1-like isoform X2 [Patiria miniata]	MII.UOI26_vs_MIII.CTRL	1.04562	0.124792	0.901265	-4.60117	0.978339	0.765241	not significant
XP_038057157.1|XM_038201229.1|K06560;XP_038057159.1|XM_038201231.1|K06560	K06560 mannose receptor, C type (MRC, CD206, CD280)	MII.UOI26_vs_MIII.CTRL	0.233829	2.3672	0.022457	-5.11829	0.0684622	0.0535501	not significant
PMI_021839|PMI_021839-tr|K07192	K07192 flotillin (FLOT)	MII.UOI26_vs_MIII.CTRL	0.0748498	1.43951	0.157192	-6.77567	0.312616	0.244523	not significant
PMI_021422|PMI_021422-tr|protein	protein AED:0.09 eAED:0.09 QI:12|1|1|1|1|1|4|715|312	MII.UOI26_vs_MIII.CTRL	0.0366181	0.561929	0.577059	-7.64871	0.768949	0.601459	not significant
PMI_029720|PMI_029720-tr|protein	protein AED:0.45 eAED:0.45 QI:170|1|1|1|1|1|2|39|78	MII.UOI26_vs_MIII.CTRL	-0.042506	-1.40496	0.167162	-6.82361	0.326869	0.255672	not significant
XP_038063971.1|XM_038208043.1|gamma-crystallin	gamma-crystallin N-like [Patiria miniata]	MII.UOI26_vs_MIII.CTRL	1.44672	0.20151	0.841242	-4.60101	0.951161	0.743983	not significant
PMI_011350|PMI_011350-tr|K04079	K04079 molecular chaperone HtpG (HSP90A, htpG)	MII.UOI26_vs_MIII.CTRL	0.37926	10.0012	7.87773e-13	18.6304	4.02608e-11	3.14914e-11	small
PMI_001227|PMI_001227-tr|protein	protein AED:0.07 eAED:0.07 QI:38|0.83|0.92|0.92|1|1|13|6|594	MII.UOI26_vs_MIII.CTRL	-0.218892	-5.6314	1.2246e-06	4.33829	1.4631e-05	1.14441e-05	small
XP_038052576.1|XM_038196648.1|K18726	K18726 FAS-associated factor 2 (FAF2, UBXD8)	MII.UOI26_vs_MIII.CTRL	0.0666013	1.63152	0.110027	-6.2889	0.239185	0.187087	not significant
PMI_007789|PMI_007789-tr|protein	protein AED:0.09 eAED:0.09 QI:109|0.62|0.55|1|0.75|0.88|9|452|343	MII.UOI26_vs_MIII.CTRL	0.937777	0.127599	0.899056	-4.60116	0.977689	0.764732	not significant
XP_038077038.1|XM_038221110.1|K02921	K02921 large subunit ribosomal protein L37Ae (RP-L37Ae, RPL37A)	MII.UOI26_vs_MIII.CTRL	-0.181323	-3.09003	0.00348969	-3.4031	0.0145763	0.0114014	small
PMI_019635|PMI_019635-tr|protein	protein AED:0.00 eAED:0.00 QI:174|1|1|1|1|1|3|4213|91	MII.UOI26_vs_MIII.CTRL	-0.425579	-7.72087	1.12336e-09	11.3226	2.76647e-08	2.16389e-08	small
XP_038064103.1|XM_038208175.1|heme-binding	heme-binding protein 2-like isoform X1 [Patiria miniata]	MII.UOI26_vs_MIII.CTRL	0.38848	10.3339	2.87388e-13	19.6472	1.59288e-11	1.24592e-11	small
PMI_011540|PMI_011540-tr|protein	protein AED:0.12 eAED:0.12 QI:0|0.66|0.69|0.76|0.75|0.69|13|715|488	MII.UOI26_vs_MIII.CTRL	0.0676427	1.80855	0.0774624	-6.19906	0.182734	0.142932	not significant
PMI_025492|PMI_025492-tr|K12473	K12473 low-density lipoprotein receptor (LDLR); K20052 low-density lipoprotein receptor-related protein 8 (LRP8, APOER2); K20053 very low-density lipoprotein receptor (VLDLR)	MII.UOI26_vs_MIII.CTRL	-0.280784	-2.71081	0.00958086	-4.14382	0.0340012	0.0265952	small
PMI_015227|PMI_015227-tr|protein	protein AED:0.09 eAED:0.09 QI:107|0.90|1|1|0.81|0.75|12|1443|345	MII.UOI26_vs_MIII.CTRL	0.0346644	0.501037	0.61888	-7.336	0.802025	0.627331	not significant
XP_038057181.1|XM_038201253.1|K01805	K01805 xylose isomerase (xylA)	MII.UOI26_vs_MIII.CTRL	-1.84438	-0.107111	0.915195	-4.60119	0.982264	0.768311	not significant
PMI_014496|PMI_014496-tr|K05032	K05032 ATP-binding cassette subfamily C (CFTR/MRP) member 8 (ABCC8, SUR1); K05033 ATP-binding cassette subfamily C (CFTR/MRP) member 9 (ABCC9, SUR2)	MII.UOI26_vs_MIII.CTRL	0.101822	1.34201	0.186582	-6.70665	0.354091	0.276964	not significant
PMI_009097|PMI_009097-tr|K00128	K00128 aldehyde dehydrogenase (NAD+) (ALDH)	MII.UOI26_vs_MIII.CTRL	-0.336961	-4.44879	5.94164e-05	0.513469	0.000441063	0.000344992	small
PMI_025257|PMI_025257-tr|protein	protein AED:0.16 eAED:0.16 QI:16|0.75|0.77|0.88|0.75|0.66|9|1514|455	MII.UOI26_vs_MIII.CTRL	-0.559562	-13.992	1.11994e-17	29.8932	1.63231e-15	1.27677e-15	down
XP_038072294.1|XM_038216366.1|mirror-image	mirror-image polydactyly gene 1 protein-like [Patiria miniata]	MII.UOI26_vs_MIII.CTRL	-0.413229	-7.62506	1.54179e-09	11.0049	3.67716e-08	2.87622e-08	small
PMI_010633|PMI_010633-tr|K06816	K06816 golgi apparatus protein 1 (GLG1, ESL1)	MII.UOI26_vs_MIII.CTRL	-0.0625729	-1.63506	0.10928	-6.48457	0.238038	0.18619	not significant
PMI_024377|PMI_024377-tr|K14455	K14455 aspartate aminotransferase, mitochondrial (GOT2)	MII.UOI26_vs_MIII.CTRL	0.0535137	1.39051	0.171473	-6.84334	0.332932	0.260414	not significant
XP_038074850.1|XM_038218922.1|K08843	K08843 leucine-rich repeat kinase 1 (LRRK1)	MII.UOI26_vs_MIII.CTRL	1.54209	0.224797	0.823194	-4.60095	0.942324	0.73707	not significant
PMI_002693|PMI_002693-tr|K11980;PMI_010817|PMI_010817-tr|K11980	K11980 E3 ubiquitin-protein ligase RNF11 (RNF11)	MII.UOI26_vs_MIII.CTRL	-0.00606099	-0.0718169	0.943078	-7.80675	0.988575	0.773247	not significant
PMI_016466|PMI_016466-tr|K09568	K09568 FK506-binding protein 1 (FKBP1)	MII.UOI26_vs_MIII.CTRL	-2.63605	-0.479369	0.634087	-4.59984	0.814014	0.636708	not significant
XP_038076322.1|XM_038220394.1|K08762	K08762 diazepam-binding inhibitor (GABA receptor modulator, acyl-CoA-binding protein) (DBI, ACBP)	MII.UOI26_vs_MIII.CTRL	-0.104276	-0.758136	0.452473	-7.51778	0.657834	0.514547	not significant
PMI_007587|PMI_007587-tr|K01939	K01939 adenylosuccinate synthase (purA, ADSS)	MII.UOI26_vs_MIII.CTRL	-0.289467	-14.1271	7.94561e-18	30.2395	1.20261e-15	9.40666e-16	small
XP_038078526.1|XM_038222598.1|K12197	K12197 charged multivesicular body protein 1 (CHMP1, VPS46, DID2)	MII.UOI26_vs_MIII.CTRL	-0.182879	-5.28736	3.85403e-06	3.20304	4.02697e-05	3.14983e-05	small
PMI_001763|PMI_001763-tr|protein	protein AED:0.09 eAED:0.09 QI:0|0.53|0.42|0.85|1|1|14|0|900	MII.UOI26_vs_MIII.CTRL	-0.0214655	-0.303676	0.762828	-7.76234	0.90635	0.708932	not significant
PMI_026933|PMI_026933-tr|K00314	K00314 sarcosine dehydrogenase (SARDH)	MII.UOI26_vs_MIII.CTRL	0.251813	5.8728	5.45298e-07	5.14154	7.1217e-06	5.57048e-06	small
PMI_018748|PMI_018748-tr|K01127	K01127 glycosylphosphatidylinositol phospholipase D (E3.1.4.50)	MII.UOI26_vs_MIII.CTRL	-0.0489763	-1.73445	0.0899456	-6.32406	0.205297	0.16058	not significant
XP_038067316.1|XM_038211388.1|neuromedin-U	neuromedin-U receptor 2-like [Patiria miniata]	MII.UOI26_vs_MIII.CTRL	0.0786483	1.02677	0.310226	-7.27742	0.507722	0.397132	not significant
XP_038069157.1|XM_038213229.1|uncharacterized;XP_038069158.1|XM_038213230.1|uncharacterized;XP_038069159.1|XM_038213231.1|uncharacterized;XP_038069160.1|XM_038213232.1|uncharacterized	uncharacterized protein LOC119738362 isoform X2 [Patiria miniata]	MII.UOI26_vs_MIII.CTRL	1.19003	0.137205	0.891504	-4.60115	0.974932	0.762576	not significant
XP_038063692.1|XM_038207764.1|K16780	K16780 sjoegren syndrome nuclear autoantigen 1 (SSNA1)	MII.UOI26_vs_MIII.CTRL	0.00127131	0.00696357	0.994476	-7.80936	0.999101	0.781481	not significant
PMI_019641|PMI_019641-tr|K14385	K14385 solute carrier family 5 (sodium/iodide cotransporter), member 5 (SLC5A5, NIS); K14388 solute carrier family 5 (sodium-coupled monocarboxylate transporter), member 8/12 (SLC5A8_12, SMCT)	MII.UOI26_vs_MIII.CTRL	1.04551	0.102084	0.919161	-4.6012	0.982648	0.768612	not significant
PMI_027900|PMI_027900-tr|K02599	K02599 Notch 1 (NOTCH1)	MII.UOI26_vs_MIII.CTRL	-0.522078	-6.7119	3.24649e-08	7.95353	5.6876e-07	4.44875e-07	down
PMI_026776|PMI_026776-tr|K06545	K06545 CD163 antigen (CD163); K13912 deleted in malignant brain tumors 1 protein (DMBT1)	MII.UOI26_vs_MIII.CTRL	0.124194	2.24565	0.0298782	-5.37327	0.0859803	0.0672524	not significant
XP_038070082.1|XM_038214154.1|uncharacterized	uncharacterized protein LOC119739279 [Patiria miniata]	MII.UOI26_vs_MIII.CTRL	0.0134487	0.293376	0.770635	-7.76548	0.911011	0.712578	not significant
PMI_005999|PMI_005999-tr|K00008	K00008 L-iditol 2-dehydrogenase (SORD, gutB)	MII.UOI26_vs_MIII.CTRL	-0.0761169	-2.27618	0.0278332	-5.31022	0.0813219	0.0636087	not significant
XP_038055237.1|XM_038199309.1|K14802	K14802 phospholipid-transporting ATPase (DRS2, ATP8A)	MII.UOI26_vs_MIII.CTRL	-0.0434236	-0.481351	0.632688	-7.69137	0.812892	0.635831	not significant
XP_038069401.1|XM_038213473.1|K02961	K02961 small subunit ribosomal protein S17 (RP-S17, MRPS17, rpsQ)	MII.UOI26_vs_MIII.CTRL	0.0524996	1.50817	0.138768	-6.67725	0.285366	0.223209	not significant
XP_038073287.1|XM_038217359.1|glia	glia maturation factor beta-like [Patiria miniata]	MII.UOI26_vs_MIII.CTRL	-0.0387128	-0.955732	0.344508	-7.34775	0.546747	0.427656	not significant
XP_038050127.1|XM_038194199.1|uncharacterized	uncharacterized protein LOC119723507 [Patiria miniata]	MII.UOI26_vs_MIII.CTRL	0.0328181	0.344011	0.732502	-7.74903	0.886265	0.693222	not significant
XP_038045481.1|XM_038189553.1|uncharacterized	uncharacterized protein LOC119720043 [Patiria miniata]	MII.UOI26_vs_MIII.CTRL	1.2944	0.192598	0.848173	-4.60103	0.95466	0.74672	not significant
PMI_001269|PMI_001269-tr|protein	protein AED:0.32 eAED:0.32 QI:2503|1|0.83|1|0.6|0.5|6|0|166	MII.UOI26_vs_MIII.CTRL	1.50379	0.304607	0.762123	-4.60069	0.905778	0.708485	not significant
PMI_014810|PMI_014810-tr|K10631;XP_038048636.1|XM_038192708.1|K10631	K10631 E3 ubiquitin-protein ligase Topors (TOPORS)	MII.UOI26_vs_MIII.CTRL	0.65687	10.4567	1.98791e-13	20.1764	1.13788e-11	8.90032e-12	up
XP_038075838.1|XM_038219910.1|K05661	K05661 ATP-binding cassette, subfamily B (MDR/TAP), member 6 (ABCB6); K08857 NIMA (never in mitosis gene a)-related kinase 1/4/5 (NEK1_4_5)	MII.UOI26_vs_MIII.CTRL	-0.190917	-3.11366	0.00326965	-3.34186	0.0138057	0.0107986	small
PMI_018849|PMI_018849-tr|K14686	K14686 solute carrier family 31 (copper transporter), member 1 (SLC31A1, CTR1)	MII.UOI26_vs_MIII.CTRL	0.142571	4.22359	0.000121202	-0.181608	0.000817415	0.000639369	small
PMI_024704|PMI_024704-tr|K02943	K02943 large subunit ribosomal protein LP2 (RP-LP2, RPLP2)	MII.UOI26_vs_MIII.CTRL	-0.217661	-5.85294	5.82884e-07	5.0753	7.55159e-06	5.90673e-06	small
PMI_022873|PMI_022873-tr|K03949	K03949 NADH dehydrogenase (ubiquinone) 1 alpha subcomplex subunit 5 (NDUFA5)	MII.UOI26_vs_MIII.CTRL	-0.162771	-1.9909	0.0528204	-5.87252	0.135713	0.106153	not significant
XP_038078800.1|XM_038222872.1|cilia-	cilia- and flagella-associated protein 161-like [Patiria miniata]	MII.UOI26_vs_MIII.CTRL	0.215625	4.88239	1.46348e-05	1.88727	0.000129274	0.000101116	small
XP_038076526.1|XM_038220598.1|K04632	K04632 guanine nucleotide-binding protein G(s) subunit alpha (GNAS); K04633 guanine nucleotide-binding protein G(olf) subunit alpha (GNAL)	MII.UOI26_vs_MIII.CTRL	0.155507	2.33487	0.0242492	-5.18713	0.0727961	0.05694	not significant
XP_038070526.1|XM_038214598.1|K17405	K17405 small subunit ribosomal protein S26 (MRPS26)	MII.UOI26_vs_MIII.CTRL	-0.173552	-2.50797	0.015965	-4.81016	0.0518262	0.0405376	not significant
XP_038071108.1|XM_038215180.1|K15262	K15262 protein BCP1 (BCP1, BCCIP)	MII.UOI26_vs_MIII.CTRL	0.77375	0.090605	0.928224	-4.60121	0.985076	0.770511	not significant
PMI_020966|PMI_020966-tr|K12805;XP_038066744.1|XM_038210816.1|K12805	K12805 NLR family CARD domain-containing protein 4 (NLRC4, CARD12)	MII.UOI26_vs_MIII.CTRL	-0.0474628	-1.41739	0.16352	-6.80649	0.321745	0.251664	not significant
PMI_004326|PMI_004326-tr|protein	protein AED:0.14 eAED:0.14 QI:596|0.72|0.91|1|0.90|0.83|12|49|675	MII.UOI26_vs_MIII.CTRL	-0.24241	-4.44952	5.92792e-05	0.515729	0.00044046	0.00034452	small
PMI_006124|PMI_006124-tr|K02332	K02332 DNA polymerase gamma 1 (POLG)	MII.UOI26_vs_MIII.CTRL	0.187765	1.83083	0.0740068	-5.95965	0.176453	0.138019	not significant
PMI_022466|PMI_022466-tr|protein	protein AED:0.02 eAED:0.02 QI:291|1|1|1|0.5|0.4|5|4553|170	MII.UOI26_vs_MIII.CTRL	-0.399371	-8.10697	3.16058e-10	12.596	8.86032e-09	6.9304e-09	small
XP_038075833.1|XM_038219905.1|K01166	K01166 ribonuclease T2 (E3.1.27.1)	MII.UOI26_vs_MIII.CTRL	-0.419824	-9.48509	3.86977e-12	17.0262	1.68737e-10	1.31984e-10	small
PMI_019399|PMI_019399-tr|protein	protein AED:0.18 eAED:0.18 QI:0|0.76|0.61|0.83|1|1|18|0|837	MII.UOI26_vs_MIII.CTRL	-0.360752	-4.28808	9.89382e-05	0.0159827	0.000687436	0.000537701	small
XP_038050086.1|XM_038194158.1|K00474	K00474 trimethyllysine dioxygenase (TMLHE)	MII.UOI26_vs_MIII.CTRL	-0.148844	-3.66817	0.000664157	-1.82615	0.00353969	0.00276869	small
XP_038051884.1|XM_038195956.1|K01017	K01017 chondroitin 4-sulfotransferase 11 (CHST11); K07779 chondroitin 4-sulfotransferase 13 (CHST13); K08105 dermatan 4-sulfotransferase 1 (D4ST1)	MII.UOI26_vs_MIII.CTRL	0.0403281	0.950019	0.347371	-7.35319	0.549737	0.429996	not significant
PMI_004883|PMI_004883-tr|K01368	K01368 cathepsin S (CTSS)	MII.UOI26_vs_MIII.CTRL	0.313229	4.57382	3.98083e-05	0.905185	0.000311288	0.000243484	small
XP_038064307.1|XM_038208379.1|K12195	K12195 charged multivesicular body protein 6 (CHMP6, VPS20)	MII.UOI26_vs_MIII.CTRL	-0.170638	-1.58401	0.120463	-6.56375	0.25655	0.200669	not significant
PMI_006468|PMI_006468-tr|K01509	K01509 adenosinetriphosphatase (ENTPD2); K05673 ATP-binding cassette, subfamily C (CFTR/MRP), member 4 (ABCC4)	MII.UOI26_vs_MIII.CTRL	0.265993	4.5429	4.39653e-05	1.00179	0.000338995	0.000265156	small
XP_038046996.1|XM_038191068.1|K15433	K15433 RLL motif containing protein 1 (CGI99, CLE7, RLLM1)	MII.UOI26_vs_MIII.CTRL	-0.500054	-3.67918	0.000642739	-1.79468	0.00344362	0.00269355	down
PMI_028296|PMI_028296-tr|K10704	K10704 ubiquitin-conjugating enzyme E2 variant (UBE2V)	MII.UOI26_vs_MIII.CTRL	-0.00148339	-0.0460083	0.963515	-7.80831	0.995226	0.77845	not significant
XP_038063438.1|XM_038207510.1|K02888	K02888 large subunit ribosomal protein L21 (RP-L21, MRPL21, rplU)	MII.UOI26_vs_MIII.CTRL	-0.302345	-7.27465	4.93649e-09	9.83823	1.05866e-07	8.28063e-08	small
PMI_008465|PMI_008465-tr|K04353	K04353 Ras-related protein Rap-1A (RAP1A); K07836 Ras-related protein Rap-1B (RAP1B)	MII.UOI26_vs_MIII.CTRL	0.127618	1.89772	0.0644072	-6.0427	0.158635	0.124082	not significant
PMI_006159|PMI_006159-tr|K06269	K06269 serine/threonine-protein phosphatase PP1 catalytic subunit (PPP1C); K09571 FK506-binding protein 4/5 (FKBP4_5); K12487 G protein-coupled receptor kinase interactor 2 (GIT2)	MII.UOI26_vs_MIII.CTRL	0.591636	8.36412	1.36857e-10	13.6108	4.22818e-09	3.30722e-09	up
XP_038076331.1|XM_038220403.1|uncharacterized;XP_038076332.1|XM_038220404.1|uncharacterized	uncharacterized protein LOC119744468 isoform X1 [Patiria miniata]	MII.UOI26_vs_MIII.CTRL	0.508405	8.78531	3.52559e-11	14.8014	1.24571e-09	9.74374e-10	up
XP_038056323.1|XM_038200395.1|K12623	K12623 U6 snRNA-associated Sm-like protein LSm4 (LSM4)	MII.UOI26_vs_MIII.CTRL	-0.172781	-2.14227	0.0378309	-5.58174	0.103977	0.081329	not significant
PMI_000718|PMI_000718-tr|protein	protein AED:0.07 eAED:0.07 QI:481|0.73|0.81|1|0.86|0.81|16|2628|597	MII.UOI26_vs_MIII.CTRL	0.73727	20.1433	1.25091e-23	43.6949	6.67475e-21	5.22088e-21	up
XP_038071461.1|XM_038215533.1|arrestin	arrestin domain-containing protein 3-like [Patiria miniata]	MII.UOI26_vs_MIII.CTRL	0.228115	2.63114	0.011739	-4.5297	0.0401658	0.0314171	small
PMI_019736|PMI_019736-tr|K03035	K03035 26S proteasome regulatory subunit N5 (PSMD12, RPN5)	MII.UOI26_vs_MIII.CTRL	0.452096	5.87238	5.4607e-07	5.14014	7.12448e-06	5.57265e-06	small
XP_038066613.1|XM_038210685.1|K17610	K17610 calcineurin B homologous protein 1 (CHP, CHP1)	MII.UOI26_vs_MIII.CTRL	0.11589	2.59595	0.0128274	-4.61083	0.0432091	0.0337974	small
XP_038067065.1|XM_038211137.1|K04430	K04430 mitogen-activated protein kinase kinase 4 (MAP2K4, MKK4)	MII.UOI26_vs_MIII.CTRL	0.0398125	0.751179	0.456605	-7.32098	0.662038	0.517835	not significant
PMI_005322|PMI_005322-tr|K14213	K14213 Xaa-Pro dipeptidase (PEPD)	MII.UOI26_vs_MIII.CTRL	-0.323544	-4.80498	1.88386e-05	1.83186	0.000162265	0.000126921	small
PMI_004839|PMI_004839-tr|protein	protein AED:0.01 eAED:0.01 QI:4|1|1|1|1|0.8|5|752|223	MII.UOI26_vs_MIII.CTRL	0.0649939	0.944913	0.349941	-7.35804	0.552445	0.432113	not significant
PMI_004111|PMI_004111-tr|protein	protein AED:0.00 eAED:0.00 QI:645|1|1|1|0.5|0.66|3|2354|586	MII.UOI26_vs_MIII.CTRL	0.0604225	0.873711	0.387091	-7.22091	0.592247	0.463246	not significant
PMI_012204|PMI_012204-tr|K00106	K00106 xanthine dehydrogenase/oxidase (XDH)	MII.UOI26_vs_MIII.CTRL	-0.251559	-5.93141	4.47889e-07	5.33716	5.98237e-06	4.67931e-06	small
PMI_009052|PMI_009052-tr|K08064;PMI_009416|PMI_009416-tr|K08064;XP_038047203.1|XM_038191275.1|K08064	K08064 nuclear transcription factor Y, alpha (NFYA)	MII.UOI26_vs_MIII.CTRL	-0.0750014	-1.3601	0.180833	-6.88428	0.345723	0.270419	not significant
PMI_025981|PMI_025981-tr|protein	protein AED:0.15 eAED:0.22 QI:19|0.71|0.75|1|1|1|8|412|398	MII.UOI26_vs_MIII.CTRL	0.15648	1.72016	0.0925365	-6.14654	0.209857	0.164147	not significant
XP_038053041.1|XM_038197113.1|uncharacterized	uncharacterized protein LOC119725634 [Patiria miniata]	MII.UOI26_vs_MIII.CTRL	-0.269662	-2.1721	0.0353636	-5.52239	0.0985498	0.0770841	not significant
XP_038049045.1|XM_038193117.1|K19370	K19370 DnaJ homolog subfamily C member 22 (DNAJC22)	MII.UOI26_vs_MIII.CTRL	0.6631	10.8746	5.7545e-14	21.4233	3.75079e-12	2.93381e-12	up
XP_038046119.1|XM_038190191.1|K11544	K11544 kinetochore-associated protein DSN1 (DSN1)	MII.UOI26_vs_MIII.CTRL	0.179461	3.90392	0.000326219	-0.945502	0.00192254	0.00150378	small
PMI_015522|PMI_015522-tr|K00471	K00471 gamma-butyrobetaine dioxygenase (E1.14.11.1)	MII.UOI26_vs_MIII.CTRL	0.415388	7.37186	3.5715e-09	10.1626	7.91816e-08	6.19346e-08	small
PMI_010736|PMI_010736-tr|K15438	K15438 aminoacyl tRNA synthase complex-interacting multifunctional protein 2 (AIMP2)	MII.UOI26_vs_MIII.CTRL	0.36887	5.14407	6.19334e-06	2.92597	6.10644e-05	4.77636e-05	small
XP_038077946.1|XM_038222018.1|K14611	K14611 solute carrier family 23 (nucleobase transporter), member 1/2 (SLC23A1_2, SVCT1_2)	MII.UOI26_vs_MIII.CTRL	0.283586	5.95596	4.12437e-07	5.41916	5.56791e-06	4.35513e-06	small
XP_038052728.1|XM_038196800.1|uncharacterized	uncharacterized protein LOC119725396 [Patiria miniata]	MII.UOI26_vs_MIII.CTRL	-0.931312	-11.8766	3.22782e-15	24.3212	2.73903e-13	2.14243e-13	down
XP_038072710.1|XM_038216782.1|K05349	K05349 beta-glucosidase (bglX)	MII.UOI26_vs_MIII.CTRL	-0.543893	-9.33878	6.11276e-12	16.5656	2.5489e-10	1.99371e-10	down
PMI_015948|PMI_015948-tr|K12311	K12311 lysosomal alpha-mannosidase (MAN2B1, LAMAN)	MII.UOI26_vs_MIII.CTRL	-2.45128	-0.139826	0.889445	-4.60114	0.974406	0.762165	not significant
PMI_023859|PMI_023859-tr|K10733	K10733 GINS complex subunit 2 (GINS2, PSF2)	MII.UOI26_vs_MIII.CTRL	-0.134801	-1.84557	0.0717934	-6.13492	0.17239	0.13484	not significant
PMI_008109|PMI_008109-tr|protein;PMI_021423|PMI_021423-tr|protein	protein AED:0.08 eAED:0.08 QI:219|1|1|1|1|1|4|3718|316	MII.UOI26_vs_MIII.CTRL	0.473197	5.68561	1.0214e-06	4.51829	1.24298e-05	9.72238e-06	small
PMI_005475|PMI_005475-tr|protein	protein AED:0.00 eAED:0.00 QI:186|1|1|1|0.75|0.6|5|2046|155	MII.UOI26_vs_MIII.CTRL	-0.242751	-2.36499	0.0225755	-5.12302	0.0687686	0.0537897	not significant
XP_038051970.1|XM_038196042.1|uncharacterized	uncharacterized protein C8orf34 homolog isoform X6 [Patiria miniata]	MII.UOI26_vs_MIII.CTRL	-0.110851	-2.01167	0.0504987	-5.83366	0.130934	0.102414	not significant
XP_038076977.1|XM_038221049.1|uncharacterized	uncharacterized protein YqhO-like isoform X1 [Patiria miniata]	MII.UOI26_vs_MIII.CTRL	0.224411	6.87436	1.88217e-08	8.49852	3.48965e-07	2.72955e-07	small
PMI_012839|PMI_012839-tr|protein	protein AED:0.10 eAED:0.10 QI:222|0.82|0.77|1|0.82|0.88|18|274|664	MII.UOI26_vs_MIII.CTRL	0.173229	2.32362	0.0249025	-5.21092	0.0743461	0.0581523	not significant
PMI_022438|PMI_022438-tr|K03989	K03989 complement component 4 (C4); K03994 complement component 5 (C5)	MII.UOI26_vs_MIII.CTRL	-1.49341	-0.299557	0.765947	-4.60071	0.908189	0.710371	not significant
PMI_009174|PMI_009174-tr|protein;PMI_016068|PMI_016068-tr|protein;XP_038061670.1|XM_038205742.1|integrator	protein AED:0.23 eAED:0.23 QI:235|0.66|0.62|1|0.73|0.62|16|2147|787	MII.UOI26_vs_MIII.CTRL	-0.0771303	-0.754865	0.454413	-7.52027	0.659832	0.51611	not significant
PMI_000815|PMI_000815-tr|K16943	K16943 septin 4 (SEPT4)	MII.UOI26_vs_MIII.CTRL	0.0340724	1.01476	0.315851	-7.08775	0.513989	0.402034	not significant
XP_038076656.1|XM_038220728.1|K04527	K04527 insulin receptor (INSR, CD220); K05087 insulin-like growth factor 1 receptor (IGF1R, CD221)	MII.UOI26_vs_MIII.CTRL	0.115379	2.66516	0.010768	-4.45053	0.0374336	0.0292799	small
PMI_028112|PMI_028112-tr|protein	protein AED:0.06 eAED:0.06 QI:277|0.75|0.8|1|0.5|0.6|5|1342|478	MII.UOI26_vs_MIII.CTRL	0.0425991	0.938211	0.353336	-7.36435	0.556253	0.435092	not significant
XP_038075173.1|XM_038219245.1|K07191	K07191 MFS transporter, SP family, solute carrier family 2 (facilitated glucose transporter), member 4 (SLC2A4, GLUT4); K07299 MFS transporter, SP family, solute carrier family 2 (facilitated glucose transporter), member 1 (SLC2A1, GLUT1); K07593 MFS transporter, SP family, solute carrier family 2 (facilitated glucose transporter), member 2 (SLC2A2, GLUT2); K08142 MFS transporter, SP family, solute carrier family 2 (facilitated glucose transporter), member 3 (SLC2A3, GLUT3)	MII.UOI26_vs_MIII.CTRL	0.284128	3.90198	0.000328157	-1.14727	0.00193207	0.00151124	small
PMI_023176|PMI_023176-tr|K00799	K00799 glutathione S-transferase (GST, gst)	MII.UOI26_vs_MIII.CTRL	-1.44651	-0.117159	0.907276	-4.60118	0.980675	0.767069	not significant
XP_038058139.1|XM_038202211.1|PTB	PTB domain-containing engulfment adapter protein 1-like isoform X3 [Patiria miniata]	MII.UOI26_vs_MIII.CTRL	0.0457106	0.901008	0.372564	-7.39863	0.57699	0.451312	not significant
XP_038069580.1|XM_038213652.1|synaptophysin-like	synaptophysin-like [Patiria miniata]	MII.UOI26_vs_MIII.CTRL	-0.122798	-3.00596	0.00439099	-3.61854	0.0176842	0.0138323	small
PMI_007114|PMI_007114-tr|K12854	K12854 pre-mRNA-splicing helicase BRR2 (SNRNP200, BRR2)	MII.UOI26_vs_MIII.CTRL	-0.487025	-3.67414	0.000652466	-1.8091	0.00349039	0.00273013	small
XP_038069429.1|XM_038213501.1|K09585	K09585 thioredoxin domain-containing protein 10 (TXNDC10)	MII.UOI26_vs_MIII.CTRL	0.218004	3.6762	0.000648466	-1.8032	0.00347135	0.00271523	small
PMI_001194|PMI_001194-tr|protein	protein AED:0.04 eAED:0.29 QI:0|0|0.5|1|1|1|2|537|165	MII.UOI26_vs_MIII.CTRL	0.901438	0.125685	0.900563	-4.60117	0.978198	0.765131	not significant
PMI_010796|PMI_010796-tr|K07834;XP_038051742.1|XM_038195814.1|K07834	K07834 Ras-related protein Ral-A (RALA); K07835 Ras-related protein Ral-B (RALB)	MII.UOI26_vs_MIII.CTRL	0.0237292	0.562907	0.576399	-7.64815	0.768353	0.600993	not significant
PMI_028372|PMI_028372-tr|K13137	K13137 serine-threonine kinase receptor-associated protein (STRAP, UNRIP)	MII.UOI26_vs_MIII.CTRL	1.01394	0.0952525	0.924553	-4.60121	0.983909	0.769598	not significant
XP_038057685.1|XM_038201757.1|nucleolar;XP_038057689.1|XM_038201761.1|nucleolar	nucleolar protein 4-like isoform X1 [Patiria miniata]	MII.UOI26_vs_MIII.CTRL	-0.0233263	-0.698194	0.488785	-7.56182	0.692464	0.541634	not significant
PMI_011267|PMI_011267-tr|protein	protein AED:0.05 eAED:0.05 QI:942|0.82|0.87|1|0.82|0.91|24|4315|1010	MII.UOI26_vs_MIII.CTRL	-0.324263	-2.84219	0.00680534	-4.02691	0.0256091	0.020031	small
PMI_008011|PMI_008011-tr|protein;PMI_009767|PMI_009767-tr|protein	protein AED:0.23 eAED:0.23 QI:0|0.85|0.85|0.95|0.95|0.90|21|363|1096	MII.UOI26_vs_MIII.CTRL	-0.508409	-8.52369	8.16862e-11	13.9561	2.67045e-09	2.08878e-09	down
PMI_009862|PMI_009862-tr|protein	protein AED:0.01 eAED:0.01 QI:142|0.84|0.92|0.92|0.92|0.92|14|3241|529	MII.UOI26_vs_MIII.CTRL	-0.195673	-5.36917	2.93698e-06	3.47176	3.16434e-05	2.47509e-05	small
PMI_012227|PMI_012227-tr|protein	protein AED:0.18 eAED:0.18 QI:376|1|1|1|1|1|4|736|554	MII.UOI26_vs_MIII.CTRL	1.04944	0.157597	0.875506	-4.60111	0.967587	0.756831	not significant
PMI_022402|PMI_022402-tr|protein	protein AED:0.08 eAED:0.08 QI:208|0.92|0.92|1|1|1|14|1351|637	MII.UOI26_vs_MIII.CTRL	0.420588	4.37592	7.49249e-05	0.481471	0.000539521	0.000422005	small
PMI_017421|PMI_017421-tr|protein	protein AED:0.06 eAED:0.10 QI:3794|0.76|0.77|1|0.76|0.83|18|56|659	MII.UOI26_vs_MIII.CTRL	0.737818	8.24701	2.00202e-10	13.2292	5.84671e-09	4.57321e-09	up
XP_038064710.1|XM_038208782.1|BUB3-interacting	BUB3-interacting and GLEBS motif-containing protein ZNF207-like isoform X1 [Patiria miniata]	MII.UOI26_vs_MIII.CTRL	-0.504669	-6.73494	3.00488e-08	8.03082	5.29924e-07	4.14498e-07	down
PMI_014126|PMI_014126-tr|K01431	K01431 beta-ureidopropionase (UPB1, pydC)	MII.UOI26_vs_MIII.CTRL	-0.401664	-11.311	1.61511e-14	22.5515	1.18801e-12	9.29242e-13	small
PMI_007867|PMI_007867-tr|K12197	K12197 charged multivesicular body protein 1 (CHMP1, VPS46, DID2)	MII.UOI26_vs_MIII.CTRL	-0.239967	-6.60852	4.59475e-08	7.60654	7.80636e-07	6.10601e-07	small
PMI_019145|PMI_019145-tr|K01017	K01017 chondroitin 4-sulfotransferase 11 (CHST11); K07779 chondroitin 4-sulfotransferase 13 (CHST13); K08105 dermatan 4-sulfotransferase 1 (D4ST1)	MII.UOI26_vs_MIII.CTRL	1.36171	0.129948	0.897209	-4.60116	0.977189	0.764342	not significant
PMI_001404|PMI_001404-tr|K00419	K00419 ubiquinol-cytochrome c reductase subunit 9 (QCR9, UCRC)	MII.UOI26_vs_MIII.CTRL	-0.155066	-5.28552	3.87771e-06	3.19698	4.045e-05	3.16393e-05	small
XP_038049676.1|XM_038193748.1|helicase	helicase with zinc finger domain 2-like [Patiria miniata]	MII.UOI26_vs_MIII.CTRL	0.345431	6.20456	1.78793e-07	6.25116	2.64138e-06	2.06604e-06	small
PMI_002570|PMI_002570-tr|K06689;PMI_009365|PMI_009365-tr|K06689	K06689 ubiquitin-conjugating enzyme E2 D (UBE2D, UBC4, UBC5)	MII.UOI26_vs_MIII.CTRL	0.0142045	0.215183	0.830634	-7.78575	0.945957	0.739912	not significant
XP_038076304.1|XM_038220376.1|GRB10-interacting	GRB10-interacting GYF protein 2-like isoform X1 [Patiria miniata]	MII.UOI26_vs_MIII.CTRL	0.0156456	0.229115	0.819858	-7.7826	0.940591	0.735715	not significant
PMI_029462|PMI_029462-tr|protein	protein AED:0.04 eAED:0.04 QI:131|1|0.66|1|0.5|0.66|3|0|120	MII.UOI26_vs_MIII.CTRL	0.126801	3.76135	0.000502522	-1.55813	0.00279512	0.0021863	small
PMI_018517|PMI_018517-tr|K13908	K13908 mucin-5B (MUC5B, MG1)	MII.UOI26_vs_MIII.CTRL	-0.241009	-3.84429	0.00039113	-1.31671	0.0022425	0.00175405	small
PMI_002812|PMI_002812-tr|K04550	K04550 low-density lipoprotein receptor-related protein 1 (alpha-2-macroglobulin receptor) (LRP1, CD91); K20049 low-density lipoprotein receptor-related protein 1B (LRP1B)	MII.UOI26_vs_MIII.CTRL	0.0587053	1.76187	0.0851431	-6.27833	0.197021	0.154107	not significant
XP_038045313.1|XM_038189385.1|K02918	K02918 large subunit ribosomal protein L35e (RP-L35e, RPL35)	MII.UOI26_vs_MIII.CTRL	-0.0918197	-1.26054	0.214218	-7.01243	0.390685	0.305588	not significant
PMI_019273|PMI_019273-tr|protein	protein AED:0.01 eAED:0.01 QI:1188|1|1|1|1|1|4|2931|183	MII.UOI26_vs_MIII.CTRL	-0.286542	-3.99999	0.000242971	-0.856635	0.00149399	0.00116857	small
XP_038077962.1|XM_038222034.1|protein	protein FAM162A-like [Patiria miniata]	MII.UOI26_vs_MIII.CTRL	0.0236547	0.300092	0.765542	-7.76344	0.908093	0.710296	not significant
PMI_011978|PMI_011978-tr|protein	protein AED:0.01 eAED:0.01 QI:174|0.6|0.66|1|0.8|0.83|6|5490|281	MII.UOI26_vs_MIII.CTRL	1.01434	0.157009	0.875967	-4.60111	0.967938	0.757105	not significant
PMI_000508|PMI_000508-tr|protein;XP_038050094.1|XM_038194166.1|uncharacterized	protein AED:0.01 eAED:0.01 QI:223|1|1|1|0.88|1|10|8|1689	MII.UOI26_vs_MIII.CTRL	0.722919	0.0828658	0.93434	-4.60122	0.985738	0.771028	not significant
PMI_012254|PMI_012254-tr|K03018;XP_038060035.1|XM_038204107.1|K03018	K03018 DNA-directed RNA polymerase III subunit RPC1 (RPC1, POLR3A)	MII.UOI26_vs_MIII.CTRL	-0.405967	-8.22479	2.15219e-10	12.9821	6.23611e-09	4.87778e-09	small
XP_038072365.1|XM_038216437.1|K19868	K19868 thioredoxin domain-containing protein 3 (NME8, TXNDC3); K19869 thioredoxin domain-containing protein 6 (NME9, TXNDC6)	MII.UOI26_vs_MIII.CTRL	0.0880183	1.04762	0.300621	-7.054	0.496338	0.388227	not significant
PMI_005715|PMI_005715-tr|K15433	K15433 RLL motif containing protein 1 (CGI99, CLE7, RLLM1)	MII.UOI26_vs_MIII.CTRL	0.0189636	0.200425	0.842086	-7.78888	0.951665	0.744377	not significant
PMI_004043|PMI_004043-tr|protein	protein AED:0.08 eAED:0.08 QI:38|0.83|0.85|1|0.83|0.71|7|982|355	MII.UOI26_vs_MIII.CTRL	-0.0728042	-1.62744	0.110894	-6.49653	0.240604	0.188196	not significant
PMI_010500|PMI_010500-tr|K09494	K09494 T-complex protein 1 subunit beta (CCT2)	MII.UOI26_vs_MIII.CTRL	0.0771707	2.05108	0.0463349	-5.55841	0.122038	0.0954559	not significant
PMI_011449|PMI_011449-tr|protein	protein AED:0.09 eAED:0.09 QI:0|-1|0|1|-1|1|1|0|124	MII.UOI26_vs_MIII.CTRL	-0.0427707	-1.05192	0.298667	-7.25138	0.494043	0.386433	not significant
PMI_009975|PMI_009975-tr|K01025	K01025 sulfotransferase (SULT1)	MII.UOI26_vs_MIII.CTRL	0.0104667	0.0918041	0.927277	-7.80508	0.984879	0.770357	not significant
PMI_024969|PMI_024969-tr|protein	protein AED:0.11 eAED:0.11 QI:0|0.88|0.9|1|0.44|0.6|10|4798|163	MII.UOI26_vs_MIII.CTRL	-0.144063	-1.92974	0.0602012	-5.98499	0.150596	0.117794	not significant
PMI_027551|PMI_027551-tr|K18584	K18584 actin-related protein 3 (ACTR3, ARP3)	MII.UOI26_vs_MIII.CTRL	0.141085	2.06908	0.0445352	-5.72452	0.118287	0.0925223	not significant
PMI_003666|PMI_003666-tr|protein	protein AED:0.12 eAED:0.12 QI:156|1|1|1|0.90|0.96|32|1|1331	MII.UOI26_vs_MIII.CTRL	0.262736	1.69967	0.0963603	-6.38117	0.216625	0.169441	not significant
XP_038078203.1|XM_038222275.1|K18161	K18161 NADH dehydrogenase [ubiquinone] 1 alpha subcomplex assembly factor 4 (NDUFAF4)	MII.UOI26_vs_MIII.CTRL	-0.00521999	-0.101614	0.919531	-7.80412	0.98279	0.768722	not significant
XP_038071723.1|XM_038215795.1|protein	protein FAM98A-like [Patiria miniata]	MII.UOI26_vs_MIII.CTRL	-0.129122	-1.74466	0.0881325	-6.30711	0.202274	0.158215	not significant
PMI_028418|PMI_028418-tr|protein	protein AED:0.00 eAED:0.00 QI:0|1|0.6|1|0.75|1|5|0|203	MII.UOI26_vs_MIII.CTRL	-0.0874044	-1.56198	0.125566	-6.59723	0.264633	0.206991	not significant
PMI_008124|PMI_008124-tr|K14825	K14825 p24 family protein gamma-2 (TMED5, ERP2, ERP4)	MII.UOI26_vs_MIII.CTRL	1.60896	0.253485	0.801092	-4.60086	0.93121	0.728378	not significant
XP_038048861.1|XM_038192933.1|K02150	K02150 V-type H+-transporting ATPase subunit E (ATPeV1E, ATP6E)	MII.UOI26_vs_MIII.CTRL	0.0887937	1.05601	0.296813	-7.24708	0.491784	0.384666	not significant
XP_038051535.1|XM_038195607.1|K02908	K02908 large subunit ribosomal protein L30e (RP-L30e, RPL30)	MII.UOI26_vs_MIII.CTRL	-0.0118132	-0.349707	0.728252	-7.74702	0.88287	0.690567	not significant
PMI_004324|PMI_004324-tr|protein	protein AED:0.00 eAED:0.00 QI:33|1|1|1|1|1|8|1056|225	MII.UOI26_vs_MIII.CTRL	-0.36246	-3.91761	0.000312856	-1.10114	0.00185661	0.00145221	small
PMI_020923|PMI_020923-tr|K07903	K07903 Ras-related protein Rab-10 (RAB10)	MII.UOI26_vs_MIII.CTRL	-0.0388861	-0.403822	0.688329	-7.72626	0.854818	0.668625	not significant
XP_038058970.1|XM_038203042.1|cell	cell cycle control protein 50A-like isoform X1 [Patiria miniata]	MII.UOI26_vs_MIII.CTRL	0.147272	3.24287	0.00228004	-3.00183	0.0101787	0.00796161	small
PMI_022465|PMI_022465-tr|protein	protein AED:0.05 eAED:0.05 QI:440|0.66|0.75|1|0.66|0.75|4|35|113	MII.UOI26_vs_MIII.CTRL	-0.161854	-3.62548	0.000753965	-1.94779	0.00394095	0.00308254	small
PMI_008193|PMI_008193-tr|K01373	K01373 cathepsin F (CTSF)	MII.UOI26_vs_MIII.CTRL	0.0690023	0.810569	0.422042	-7.47636	0.62863	0.491705	not significant
PMI_002498|PMI_002498-tr|K19400	K19400 leucine zipper transcription factor-like protein 1 (LZTFL1)	MII.UOI26_vs_MIII.CTRL	-1.99154	-0.212794	0.832485	-4.60098	0.946866	0.740623	not significant
XP_038072415.1|XM_038216487.1|K09530	K09530 DnaJ homolog subfamily C member 10 (DNAJC10)	MII.UOI26_vs_MIII.CTRL	0.161346	1.66601	0.102925	-6.2343	0.227532	0.177972	not significant
XP_038067007.1|XM_038211079.1|K02906	K02906 large subunit ribosomal protein L3 (RP-L3, MRPL3, rplC)	MII.UOI26_vs_MIII.CTRL	0.196821	3.15008	0.00295585	-3.24688	0.0126796	0.00991782	small
XP_038063639.1|XM_038207711.1|TATA	TATA element modulatory factor-like [Patiria miniata]	MII.UOI26_vs_MIII.CTRL	-0.156866	-5.08386	7.5544e-06	2.53856	7.24864e-05	5.66977e-05	small
PMI_008153|PMI_008153-tr|protein	protein AED:0.06 eAED:0.13 QI:203|0|0.66|1|0.5|0.33|3|648|137	MII.UOI26_vs_MIII.CTRL	0.0473211	0.820725	0.416295	-7.46803	0.623017	0.487314	not significant
XP_038072247.1|XM_038216319.1|putative	putative prolyl-tRNA synthetase associated domain-containing protein 1 [Patiria miniata]	MII.UOI26_vs_MIII.CTRL	0.0915845	1.19765	0.237561	-7.08872	0.420888	0.329212	not significant
PMI_004817|PMI_004817-tr|protein	protein AED:0.08 eAED:0.08 QI:750|0.73|0.85|0.9|1|1|20|5116|851	MII.UOI26_vs_MIII.CTRL	0.285342	5.03865	8.76687e-06	2.58369	8.24861e-05	6.45193e-05	small
PMI_022035|PMI_022035-tr|K08535;XP_038049722.1|XM_038193794.1|probable	K08535 liver X receptor beta (NR1H2, LXRB); K08536 liver X receptor alpha (NR1H3, LXRA); K14034 ecdysone receptor (NR1H1, EcR)	MII.UOI26_vs_MIII.CTRL	-0.192653	-2.85361	0.00660327	-3.99893	0.0249441	0.0195109	small
XP_038069109.1|XM_038213181.1|development-specific	development-specific protein LVN1.2-like [Patiria miniata]	MII.UOI26_vs_MIII.CTRL	-0.270738	-2.60171	0.0126432	-4.59761	0.042712	0.0334086	small
PMI_011291|PMI_011291-tr|K07943	K07943 ADP-ribosylation factor-like protein 2 (ARL2)	MII.UOI26_vs_MIII.CTRL	-0.360448	-14.5492	2.75701e-18	31.4235	4.69168e-16	3.66976e-16	small
PMI_001852|PMI_001852-tr|K06252;XP_038078657.1|XM_038222729.1|K05717	K06252 tenascin (TN)	MII.UOI26_vs_MIII.CTRL	-0.0419177	-0.805915	0.424692	-7.27809	0.631297	0.49379	not significant
XP_038076698.1|XM_038220770.1|K01689	K01689 enolase (ENO, eno)	MII.UOI26_vs_MIII.CTRL	0.0291727	0.202632	0.840371	-7.78843	0.950854	0.743743	not significant
PMI_000816|PMI_000816-tr|K00767;XP_038059949.1|XM_038204021.1|K00767;XP_038059951.1|XM_038204023.1|K00767	K00767 nicotinate-nucleotide pyrophosphorylase (carboxylating) (nadC, QPRT)	MII.UOI26_vs_MIII.CTRL	0.16378	2.95355	0.0050589	-3.75089	0.0199031	0.0155679	small
PMI_004048|PMI_004048-tr|K11989	K11989 indian hedgehog (IHH); K11990 desert hedgehog (DHH)	MII.UOI26_vs_MIII.CTRL	0.906526	0.125638	0.900599	-4.60117	0.978198	0.765131	not significant
PMI_010767|PMI_010767-tr|protein	protein AED:0.01 eAED:0.01 QI:225|1|1|1|0.75|0.6|5|2736|81	MII.UOI26_vs_MIII.CTRL	-0.00821898	-0.177256	0.860133	-7.79335	0.960118	0.750989	not significant
PMI_015704|PMI_015704-tr|protein	protein AED:0.31 eAED:0.31 QI:305|0.5|0.71|1|0.5|0.71|7|2530|326	MII.UOI26_vs_MIII.CTRL	-0.277745	-4.00987	0.000235689	-0.82717	0.00145433	0.00113755	small
PMI_021797|PMI_021797-tr|K01724	K01724 4a-hydroxytetrahydrobiopterin dehydratase (PCBD, phhB)	MII.UOI26_vs_MIII.CTRL	-0.566528	-5.67884	1.04483e-06	4.49578	1.27051e-05	9.93772e-06	down
XP_038074611.1|XM_038218683.1|K19757	K19757 radial spoke head protein 9 (RSPH9)	MII.UOI26_vs_MIII.CTRL	0.000693189	0.00929459	0.992627	-7.80934	0.999101	0.781481	not significant
XP_038059078.1|XM_038203150.1|uncharacterized	uncharacterized protein LOC119730315 [Patiria miniata]	MII.UOI26_vs_MIII.CTRL	-0.344196	-4.32626	8.76955e-05	0.13353	0.000621949	0.000486478	small
PMI_011971|PMI_011971-tr|K14616	K14616 cubilin (CUBN)	MII.UOI26_vs_MIII.CTRL	0.724527	5.36291	2.9988e-06	3.45115	3.21663e-05	2.516e-05	up
PMI_008444|PMI_008444-tr|K09275;XP_038058376.1|XM_038202448.1|K09275	K09275 transcription factor CP2 and related proteins (TFCP2)	MII.UOI26_vs_MIII.CTRL	0.413093	4.25306	0.000110479	0.10342	0.000756439	0.000591675	small
PMI_021142|PMI_021142-tr|K12667	K12667 oligosaccharyltransferase complex subunit delta (ribophorin II) (SWP1, RPN2)	MII.UOI26_vs_MIII.CTRL	-0.2269	-3.84209	0.000393747	-1.32314	0.00225668	0.00176514	small
PMI_012228|PMI_012228-tr|protein	protein AED:0.00 eAED:0.00 QI:152|1|1|1|0.75|0.8|5|199|109	MII.UOI26_vs_MIII.CTRL	-0.181641	-3.92002	0.000310558	-1.09402	0.00184472	0.00144291	small
XP_038061603.1|XM_038205675.1|K00789	K00789 S-adenosylmethionine synthetase (metK)	MII.UOI26_vs_MIII.CTRL	1.34771	0.0645882	0.948799	-4.60124	0.989916	0.774296	not significant
XP_038053310.1|XM_038197382.1|uncharacterized	uncharacterized protein LOC119725802 isoform X2 [Patiria miniata]	MII.UOI26_vs_MIII.CTRL	-0.349621	-3.37502	0.0015657	-2.64543	0.00735909	0.00575616	small
XP_038054254.1|XM_038198326.1|K01515	K01515 ADP-ribose pyrophosphatase (nudF); K13987 ADP-sugar pyrophosphatase / 8-oxo-dGDP phosphatase / ADP-D-ribose pyrophosphorylase (NUDT5)	MII.UOI26_vs_MIII.CTRL	-0.0694386	-2.20448	0.0328479	-5.45724	0.0927709	0.0725639	not significant
PMI_013589|PMI_013589-tr|protein	protein AED:0.03 eAED:0.03 QI:39|0.71|0.75|1|1|0.87|8|2790|492	MII.UOI26_vs_MIII.CTRL	0.150007	3.02691	0.00414798	-3.56523	0.0168629	0.0131899	small
PMI_012159|PMI_012159-tr|protein	protein AED:0.21 eAED:0.21 QI:20|0.66|0.5|1|1|1|4|0|262	MII.UOI26_vs_MIII.CTRL	0.35196	5.41637	2.5101e-06	3.81743	2.76015e-05	2.15894e-05	small
PMI_008646|PMI_008646-tr|protein	protein AED:0.08 eAED:0.08 QI:160|0.75|0.84|0.92|0.83|0.69|13|5657|583	MII.UOI26_vs_MIII.CTRL	-0.281144	-4.37271	7.56933e-05	0.471527	0.00054468	0.00042604	small
PMI_010001|PMI_010001-tr|protein	protein AED:0.02 eAED:0.02 QI:0|0.5|0.66|1|1|0.66|3|29|352	MII.UOI26_vs_MIII.CTRL	-2.02377	-0.372396	0.711413	-4.6004	0.871337	0.681546	not significant
PMI_010566|PMI_010566-tr|protein	protein AED:0.24 eAED:0.24 QI:0|0.84|0.82|0.88|1|1|34|0|1995	MII.UOI26_vs_MIII.CTRL	-0.00747051	-0.155848	0.876876	-7.79699	0.968218	0.757324	not significant
PMI_010178|PMI_010178-tr|K08509	K08509 synaptosomal-associated protein 29 (SNAP29)	MII.UOI26_vs_MIII.CTRL	-0.0381836	-0.796936	0.429832	-7.48739	0.63635	0.497743	not significant
XP_038056187.1|XM_038200259.1|K01641	K01641 hydroxymethylglutaryl-CoA synthase (E2.3.3.10)	MII.UOI26_vs_MIII.CTRL	0.115164	3.30359	0.00192005	-2.64128	0.00878719	0.0068732	small
PMI_015863|PMI_015863-tr|protein	protein AED:0.03 eAED:0.03 QI:0|0.75|0.6|1|0.75|0.6|5|390|135	MII.UOI26_vs_MIII.CTRL	0.247927	4.18553	0.000136559	-0.102512	0.000906534	0.000709076	small
XP_038076900.1|XM_038220972.1|K05606	K05606 methylmalonyl-CoA/ethylmalonyl-CoA epimerase (MCEE, epi)	MII.UOI26_vs_MIII.CTRL	-0.04669	-1.03223	0.307689	-7.27181	0.504855	0.394889	not significant
XP_038059004.1|XM_038203076.1|K04688	K04688 ribosomal protein S6 kinase beta (RPS6KB)	MII.UOI26_vs_MIII.CTRL	-0.102191	-3.36718	0.00160133	-2.66682	0.00749858	0.00586527	small
PMI_003978|PMI_003978-tr|K18463;PMI_027704|PMI_027704-tr|K18463	K18463 WASH complex subunit CCDC53 (CCDC53)	MII.UOI26_vs_MIII.CTRL	0.0862463	0.999232	0.323229	-7.30526	0.522686	0.408836	not significant
PMI_008568|PMI_008568-tr|K01201;PMI_013756|PMI_013756-tr|K01201;XP_038044272.1|XM_038188344.1|K01201	K01201 glucosylceramidase (GBA, srfJ)	MII.UOI26_vs_MIII.CTRL	-0.292961	-2.64769	0.0112572	-4.49129	0.0388296	0.0303719	small
XP_038062568.1|XM_038206640.1|K04398	K04398 caspase 8 (CASP8); K04400 caspase 10 (CASP10)	MII.UOI26_vs_MIII.CTRL	0.605883	7.56448	1.8842e-09	10.8037	4.42345e-08	3.45995e-08	up
PMI_010411|PMI_010411-tr|K17427;XP_038069567.1|XM_038213639.1|K17427	K17427 large subunit ribosomal protein L46 (MRPL46)	MII.UOI26_vs_MIII.CTRL	0.0779979	1.3676	0.178486	-6.87425	0.342441	0.267852	not significant
PMI_008569|PMI_008569-tr|K01201	K01201 glucosylceramidase (GBA, srfJ)	MII.UOI26_vs_MIII.CTRL	-0.0430997	-0.878871	0.384318	-7.41839	0.589297	0.460938	not significant
PMI_012894|PMI_012894-tr|protein	protein AED:0.11 eAED:0.11 QI:292|0.8|0.83|1|0.6|0.5|6|2272|186	MII.UOI26_vs_MIII.CTRL	0.175357	5.04891	8.47584e-06	2.42509	8.02274e-05	6.27526e-05	small
PMI_018624|PMI_018624-tr|K05032	K05032 ATP-binding cassette subfamily C (CFTR/MRP) member 8 (ABCC8, SUR1); K05033 ATP-binding cassette subfamily C (CFTR/MRP) member 9 (ABCC9, SUR2)	MII.UOI26_vs_MIII.CTRL	0.0655532	0.912528	0.366539	-7.38816	0.570438	0.446188	not significant
PMI_005480|PMI_005480-tr|K14813	K14813 metalloprotease ARX1 (ARX1)	MII.UOI26_vs_MIII.CTRL	0.110849	1.39655	0.169659	-6.83511	0.330397	0.258431	not significant
PMI_023221|PMI_023221-tr|K05605	K05605 3-hydroxyisobutyryl-CoA hydrolase (HIBCH)	MII.UOI26_vs_MIII.CTRL	0.0185174	0.283269	0.778319	-7.76845	0.916604	0.716953	not significant
XP_038044082.1|XM_038188154.1|uncharacterized	uncharacterized protein LOC119718750 [Patiria miniata]	MII.UOI26_vs_MIII.CTRL	0.778467	0.0660075	0.947675	-4.60124	0.989816	0.774218	not significant
XP_038079405.1|XM_038223477.1|cholinesterase	cholinesterase 1-like [Patiria miniata]	MII.UOI26_vs_MIII.CTRL	-0.21877	-5.08786	7.45542e-06	2.55157	7.16189e-05	5.60192e-05	small
XP_038055941.1|XM_038200013.1|K05641	K05641 ATP-binding cassette, subfamily A (ABC1), member 1 (ABCA1); K05642 ATP-binding cassette, subfamily A (ABC1), member 2 (ABCA2)	MII.UOI26_vs_MIII.CTRL	0.429765	13.9986	1.10148e-17	30.0322	1.61287e-15	1.26156e-15	small
PMI_020700|PMI_020700-tr|K18405	K18405 tudor domain-containing protein 1/4/6/7 (TDRD1_4_6_7)	MII.UOI26_vs_MIII.CTRL	-0.265636	-8.84556	2.90836e-11	14.9951	1.04881e-09	8.20362e-10	small
XP_038054721.1|XM_038198793.1|K09313	K09313 homeobox protein cut-like (CUTL)	MII.UOI26_vs_MIII.CTRL	1.19933	0.106404	0.915753	-4.60119	0.982264	0.768311	not significant
PMI_029236|PMI_029236-tr|K07939	K07939 ADP-ribosylation factor 4 (ARF4); K07940 ADP-ribosylation factor 5 (ARF5); K07977 Arf/Sar family, other (ARF)	MII.UOI26_vs_MIII.CTRL	0.065002	2.41041	0.0202479	-5.02515	0.0629762	0.0492589	not significant
XP_038049845.1|XM_038193917.1|chromatin	chromatin complexes subunit BAP18-like [Patiria miniata]	MII.UOI26_vs_MIII.CTRL	-0.184622	-2.23291	0.0307703	-5.39938	0.0880566	0.0688765	not significant
PMI_016352|PMI_016352-tr|protein	protein AED:0.72 eAED:0.98 QI:0|0|0|0.18|1|1|16|0|1065	MII.UOI26_vs_MIII.CTRL	0.330151	6.26046	1.48144e-07	6.43854	2.23366e-06	1.74713e-06	small
XP_038056194.1|XM_038200266.1|K16353	K16353 protein sidekick (SDK); K19599 cytokine receptor domeless (DOME)	MII.UOI26_vs_MIII.CTRL	-0.271308	-5.3575	3.05319e-06	3.43337	3.26734e-05	2.55566e-05	small
PMI_005888|PMI_005888-tr|K04505;XP_038075279.1|XM_038219351.1|K04505	K04505 presenilin 1 (PSEN1, PS1); K04522 presenilin 2 (PSEN2, PS2)	MII.UOI26_vs_MIII.CTRL	-0.0723184	-0.874766	0.386523	-7.422	0.591681	0.462804	not significant
PMI_024246|PMI_024246-tr|K06883	K06883 uncharacterized protein (K06883); K07937 ADP-ribosylation factor 1 (ARF1); K07938 ADP-ribosylation factor 3 (ARF3)	MII.UOI26_vs_MIII.CTRL	-0.00257565	-0.0543878	0.956876	-7.60555	0.993009	0.776715	not significant
PMI_001577|PMI_001577-tr|K07411	K07411 cytochrome P450 family 2 subfamily A (CYP2A); K07412 cytochrome P450 family 2 subfamily B (CYP2B); K07413 cytochrome P450 family 2 subfamily C (CYP2C); K07414 cytochrome P450 family 2 subfamily D (CYP2D); K07415 cytochrome P450 family 2 subfamily E polypeptide 1 (CYP2E1); K07416 cytochrome P450 family 2 subfamily F (CYP2F); K07417 cytochrome P450 family 2 subfamily G (CYP2G); K07418 cytochrome P450 family 2 subfamily J (CYP2J); K07419 vitamin D 25-hydroxylase (CYP2R1); K07422 cytochrome P450 family 2 subfamily U polypeptide 1 (CYP2U1); K14937 methyl farnesoate epoxidase / farnesoate epoxidase (CYP15A1_C1); K14985 26-hydroxylase (CYP18A1); K17852 cytochrome P450 family 2 subfamily AA/AD (CYP2AA_D); K17855 cytochrome P450 family 2 subfamily L (CYP2L); K17856 cytochrome P450 family 2 subfamily N (CYP2N); K17946 cytochrome P450 family 23 subfamily A (CYP23A); K17955 cytochrome P450 family 33 (CYP33); K17958 cytochrome P450 family 36 subfamily A (CYP36A)	MII.UOI26_vs_MIII.CTRL	1.17826	0.0651472	0.948356	-4.60124	0.989824	0.774225	not significant
XP_038056515.1|XM_038200587.1|dynein	dynein assembly factor 6, axonemal-like isoform X1 [Patiria miniata]	MII.UOI26_vs_MIII.CTRL	-0.0943207	-1.18995	0.240544	-6.89607	0.424961	0.332397	not significant
PMI_006155|PMI_006155-tr|K09554	K09554 cell division cycle protein 37 (CDC37)	MII.UOI26_vs_MIII.CTRL	0.139366	2.1072	0.0409239	-5.65066	0.110589	0.0865013	not significant
XP_038078519.1|XM_038222591.1|kanadaptin-like	kanadaptin-like [Patiria miniata]	MII.UOI26_vs_MIII.CTRL	-0.264245	-7.8568	7.1777e-10	11.7722	1.85068e-08	1.44757e-08	small
PMI_004319|PMI_004319-tr|K15143;XP_038052579.1|XM_038196651.1|K15143	K15143 mediator of RNA polymerase II transcription subunit 30 (MED30)	MII.UOI26_vs_MIII.CTRL	-0.256559	-7.21782	5.9664e-09	9.64841	1.25056e-07	9.78168e-08	small
PMI_022141|PMI_022141-tr|K11147	K11147 dehydrogenase/reductase SDR family member 4 (DHRS4); K11164 dehydrogenase/reductase SDR family member 2 (DHRS2)	MII.UOI26_vs_MIII.CTRL	0.170387	6.9449	1.48591e-08	8.73498	2.81634e-07	2.2029e-07	small
XP_038068924.1|XM_038212996.1|uncharacterized	uncharacterized protein LOC119738192 isoform X6 [Patiria miniata]	MII.UOI26_vs_MIII.CTRL	-0.206747	-4.66317	2.9845e-05	1.3808	0.00024229	0.000189516	small
PMI_011489|PMI_011489-tr|protein	protein AED:0.02 eAED:0.02 QI:179|0.8|0.83|1|0.6|0.5|6|921|185	MII.UOI26_vs_MIII.CTRL	-0.00735543	-0.122713	0.902901	-7.8017	0.979186	0.765903	not significant
PMI_021715|PMI_021715-tr|protein	protein AED:0.37 eAED:0.37 QI:0|0.88|0.9|0.9|0.88|0.8|10|604|401	MII.UOI26_vs_MIII.CTRL	0.0267309	0.41191	0.682436	-7.72291	0.850633	0.665351	not significant
XP_038068521.1|XM_038212593.1|K05693;XP_038068578.1|XM_038212650.1|K05693	K05693 receptor-type tyrosine-protein phosphatase mu (PTPRM); K05695 receptor-type tyrosine-protein phosphatase F (PTPRF, LAR); K06776 receptor-type tyrosine-protein phosphatase kappa (PTPRK); K13297 receptor-type tyrosine-protein phosphatase T (PTPRT); K16662 receptor-type tyrosine-protein phosphatase U (PTPRU)	MII.UOI26_vs_MIII.CTRL	-0.14909	-1.58456	0.120337	-6.36162	0.256357	0.200519	not significant
XP_038073620.1|XM_038217692.1|K01367	K01367 calpain-1 (CAPN1); K03853 calpain-2 (CAPN2); K08573 calpain-3 (CAPN3); K08577 calpain-8 (CAPN8); K08578 calpain-9 (CAPN9); K08580 calpain-11 (CAPN11); K08585 calpain, invertebrate (CAPNN)	MII.UOI26_vs_MIII.CTRL	0.175242	4.3704	7.62509e-05	0.269911	0.000548066	0.000428689	small
PMI_018280|PMI_018280-tr|K07752	K07752 carboxypeptidase D (CPD)	MII.UOI26_vs_MIII.CTRL	0.427782	4.6503	3.11115e-05	1.14668	0.000251206	0.000196489	small
PMI_001572|PMI_001572-tr|K00873	K00873 pyruvate kinase (PK, pyk); K01053 gluconolactonase (E3.1.1.17, gnl, RGN)	MII.UOI26_vs_MIII.CTRL	0.241809	2.11754	0.0399895	-5.63043	0.108539	0.0848977	not significant
XP_038076766.1|XM_038220838.1|transcriptional	transcriptional repressor CTCF-like [Patiria miniata]	MII.UOI26_vs_MIII.CTRL	-0.168118	-2.93788	0.00527635	-3.79016	0.0206373	0.0161422	small
XP_038051547.1|XM_038195619.1|probable	probable serine/threonine-protein kinase DDB_G0281745 isoform X2 [Patiria miniata]	MII.UOI26_vs_MIII.CTRL	0.153629	2.47514	0.0173041	-4.88321	0.055374	0.0433126	not significant
XP_038056820.1|XM_038200892.1|ER	ER membrane protein complex subunit 7-like [Patiria miniata]	MII.UOI26_vs_MIII.CTRL	0.022928	0.431719	0.668086	-7.51216	0.84003	0.657058	not significant
XP_038045562.1|XM_038189634.1|K06515	K06515 solute carrier family 44 (choline transporter-like protein), member 1 (SLC44A1, CD92); K15377 solute carrier family 44 (choline transporter-like protein), member 2/4/5 (SLC44A2_4_5)	MII.UOI26_vs_MIII.CTRL	0.114082	1.62078	0.112319	-6.50694	0.243127	0.19017	not significant
XP_038059400.1|XM_038203472.1|coiled-coil	coiled-coil domain-containing protein 189-like isoform X2 [Patiria miniata]	MII.UOI26_vs_MIII.CTRL	-0.192637	-2.73071	0.00910227	-4.29591	0.0326115	0.0255082	small
PMI_004266|PMI_004266-tr|protein	protein AED:0.11 eAED:0.11 QI:230|0.75|0.8|1|1|1|5|2057|148	MII.UOI26_vs_MIII.CTRL	-0.131313	-2.43259	0.0191916	-4.97683	0.0602322	0.0471126	not significant
PMI_011914|PMI_011914-tr|protein	protein AED:0.28 eAED:0.28 QI:11|1|1|1|1|1|5|1532|200	MII.UOI26_vs_MIII.CTRL	-0.0577688	-0.669471	0.506746	-7.37953	0.708593	0.55425	not significant
PMI_010985|PMI_010985-tr|protein	protein AED:0.01 eAED:0.01 QI:179|1|1|1|0.83|0.71|7|2452|190	MII.UOI26_vs_MIII.CTRL	-0.130997	-0.574556	0.568562	-7.64144	0.761801	0.595868	not significant
PMI_022116|PMI_022116-tr|K01267	K01267 aspartyl aminopeptidase (DNPEP)	MII.UOI26_vs_MIII.CTRL	1.80556	0.182878	0.855747	-4.60106	0.958195	0.749485	not significant
PMI_003694|PMI_003694-tr|K05760;XP_038056551.1|XM_038200623.1|K05760	K05760 paxillin (PXN); K11984 U4/U6.U5 tri-snRNP-associated protein 1 (SART1, HAF, SNU66)	MII.UOI26_vs_MIII.CTRL	-0.217714	-6.68656	3.53492e-08	8.05243	6.13149e-07	4.79595e-07	small
XP_038054017.1|XM_038198089.1|K16344	K16344 ragulator complex protein LAMTOR5 (LAMTOR5, HBXIP)	MII.UOI26_vs_MIII.CTRL	-0.132285	-2.20675	0.0326774	-5.45264	0.0923723	0.0722521	not significant
XP_038069695.1|XM_038213767.1|anamorsin	anamorsin homolog [Patiria miniata]	MII.UOI26_vs_MIII.CTRL	0.0535636	0.824916	0.413937	-7.46456	0.620373	0.485246	not significant
PMI_027013|PMI_027013-tr|K09487	K09487 heat shock protein 90kDa beta (HSP90B, TRA1)	MII.UOI26_vs_MIII.CTRL	0.352131	7.14866	7.5157e-09	9.41721	1.54388e-07	1.2076e-07	small
PMI_015969|PMI_015969-tr|K18171	K18171 COX assembly mitochondrial protein 1 (CMC1)	MII.UOI26_vs_MIII.CTRL	-0.150813	-1.81537	0.0763903	-6.18733	0.180998	0.141574	not significant
PMI_017191|PMI_017191-tr|protein	protein AED:0.04 eAED:0.04 QI:513|1|1|1|0.75|0.66|9|739|354	MII.UOI26_vs_MIII.CTRL	-0.026798	-0.511662	0.611485	-7.67609	0.796133	0.622723	not significant
PMI_026654|PMI_026654-tr|K02737	K02737 20S proteasome subunit beta 5 (PSMB5); K02740 20S proteasome subunit beta 8 (PSMB8, LMP7)	MII.UOI26_vs_MIII.CTRL	-0.191791	-2.87846	0.00618279	-3.9378	0.0235935	0.0184545	small
XP_038068699.1|XM_038212771.1|trichohyalin-like	trichohyalin-like isoform X1 [Patiria miniata]	MII.UOI26_vs_MIII.CTRL	-0.228311	-4.91101	1.33268e-05	1.97938	0.000119158	9.32035e-05	small
XP_038048449.1|XM_038192521.1|K06108;XP_038048450.1|XM_038192522.1|K06108	K06108 Ras-related protein Rab-3B (RAB3B); K07882 Ras-related protein Rab-3A (RAB3A); K07883 Ras-related protein Rab-3C (RAB3C); K07884 Ras-related protein Rab-3D (RAB3D)	MII.UOI26_vs_MIII.CTRL	-0.0740663	-1.13139	0.264112	-7.16514	0.453598	0.354797	not significant
XP_038077756.1|XM_038221828.1|K11412	K11412 NAD-dependent deacetylase sirtuin 2 (SIRT2, SIR2L2)	MII.UOI26_vs_MIII.CTRL	0.101561	1.49207	0.142924	-6.70069	0.292232	0.228579	not significant
PMI_009094|PMI_009094-tr|K00799	K00799 glutathione S-transferase (GST, gst)	MII.UOI26_vs_MIII.CTRL	-2.17653	-0.307562	0.759889	-4.60067	0.90442	0.707423	not significant
PMI_011055|PMI_011055-tr|K07943	K07943 ADP-ribosylation factor-like protein 2 (ARL2)	MII.UOI26_vs_MIII.CTRL	0.18063	3.10196	0.00337686	-3.37221	0.0141842	0.0110946	small
PMI_024726|PMI_024726-tr|K17286;XP_038063810.1|XM_038207882.1|K17286	K17286 erythrocyte band 7 integral membrane protein (STOM)	MII.UOI26_vs_MIII.CTRL	-0.0146025	-0.2187	0.82791	-7.78497	0.944794	0.739003	not significant
PMI_005323|PMI_005323-tr|K00274;PMI_011740|PMI_011740-tr|K00274;XP_038070062.1|XM_038214134.1|K00274;XP_038070068.1|XM_038214140.1|K00274	K00274 monoamine oxidase (MAO, aofH)	MII.UOI26_vs_MIII.CTRL	0.260538	3.40137	0.00145143	-2.57336	0.00690449	0.00540058	small
PMI_001633|PMI_001633-tr|protein	protein AED:0.00 eAED:0.00 QI:244|1|1|1|0.5|0.33|3|860|206	MII.UOI26_vs_MIII.CTRL	0.358305	4.86003	1.57436e-05	2.00805	0.00013787	0.000107839	small
PMI_011226|PMI_011226-tr|K17266	K17266 major vault protein (MVP)	MII.UOI26_vs_MIII.CTRL	-0.0187713	-0.205957	0.837789	-7.78774	0.949866	0.74297	not significant
PMI_019672|PMI_019672-tr|protein	protein AED:0.10 eAED:0.10 QI:259|0.85|1|1|0.57|0.37|8|2480|157	MII.UOI26_vs_MIII.CTRL	-0.471496	-2.75786	0.00848464	-4.23108	0.0307912	0.0240844	small
XP_038069099.1|XM_038213171.1|K19054	K19054 frataxin (FXN)	MII.UOI26_vs_MIII.CTRL	-0.148782	-2.69473	0.00998458	-4.38111	0.0351801	0.0275173	small
PMI_024604|PMI_024604-tr|K09487	K09487 heat shock protein 90kDa beta (HSP90B, TRA1)	MII.UOI26_vs_MIII.CTRL	0.455999	7.86691	6.94298e-10	11.8056	1.79163e-08	1.40139e-08	small
XP_038054946.1|XM_038199018.1|K01135	K01135 arylsulfatase B (ARSB); K12375 arylsulfatase I/J (ARSI_J)	MII.UOI26_vs_MIII.CTRL	0.141912	2.39396	0.0210646	-4.8608	0.0650536	0.0508839	not significant
PMI_006160|PMI_006160-tr|K17604	K17604 zinc finger SWIM domain-containing protein 3 (ZSWIM3)	MII.UOI26_vs_MIII.CTRL	0.128018	2.47098	0.0174812	-4.69262	0.0558327	0.0436715	not significant
PMI_016341|PMI_016341-tr|K09645	K09645 vitellogenic carboxypeptidase-like protein (CPVL); K13289 cathepsin A (carboxypeptidase C) (CTSA, CPY); K16297 serine carboxypeptidase-like clade II (SCPL-II); K16298 serine carboxypeptidase-like clade IV (SCPL-IV)	MII.UOI26_vs_MIII.CTRL	0.0984397	1.9883	0.0531174	-5.87736	0.136287	0.106601	not significant
XP_038055555.1|XM_038199627.1|K10573	K10573 ubiquitin-conjugating enzyme E2 A (UBE2A, UBC2, RAD6A)	MII.UOI26_vs_MIII.CTRL	-0.262558	-5.87402	5.43072e-07	5.33374	7.09713e-06	5.55126e-06	small
XP_038051310.1|XM_038195382.1|K08678	K08678 UDP-glucuronate decarboxylase (UXS1, uxs)	MII.UOI26_vs_MIII.CTRL	0.412437	9.18587	9.8841e-12	16.0816	3.97409e-10	3.10847e-10	small
PMI_005119|PMI_005119-tr|K00544	K00544 betaine-homocysteine S-methyltransferase (BHMT); K00547 homocysteine S-methyltransferase (mmuM, BHMT2)	MII.UOI26_vs_MIII.CTRL	0.132385	3.95297	0.000280753	-0.996487	0.00169414	0.00132513	small
PMI_019053|PMI_019053-tr|protein;XP_038060238.1|XM_038204310.1|mucin-2-like	protein AED:0.01 eAED:0.01 QI:265|1|1|1|0.5|0.66|3|5226|307	MII.UOI26_vs_MIII.CTRL	-0.149584	-2.34545	0.023649	-5.16469	0.0713755	0.0558288	not significant
XP_038069651.1|XM_038213723.1|K01745	K01745 histidine ammonia-lyase (hutH, HAL)	MII.UOI26_vs_MIII.CTRL	-0.269651	-6.32753	1.18215e-07	6.66351	1.83876e-06	1.43825e-06	small
PMI_013071|PMI_013071-tr|protein	protein AED:0.34 eAED:0.34 QI:4|1|1|1|0.33|0.5|4|376|91	MII.UOI26_vs_MIII.CTRL	-0.0165836	-0.258262	0.797428	-7.57305	0.929154	0.726769	not significant
XP_038060276.1|XM_038204348.1|K10380;XP_038060315.1|XM_038204387.1|K10380	K10380 ankyrin (ANK)	MII.UOI26_vs_MIII.CTRL	0.169556	2.40039	0.0207417	-5.04685	0.0642201	0.0502319	not significant
PMI_001863|PMI_001863-tr|K04403;XP_038064152.1|XM_038208224.1|K04403;XP_038064385.1|XM_038208457.1|K04403	K04403 TAK1-binding protein 1 (MAP3K7IP1, TAB1)	MII.UOI26_vs_MIII.CTRL	-0.121807	-1.64154	0.107923	-6.27314	0.235867	0.184492	not significant
XP_038063448.1|XM_038207520.1|aggrecan	aggrecan core protein-like [Patiria miniata]	MII.UOI26_vs_MIII.CTRL	-0.198192	-4.30647	9.33583e-05	0.267233	0.000654881	0.000512237	small
XP_038072438.1|XM_038216510.1|K11714	K11714 rhamnogalacturonan II specific xylosyltransferase (RGXT)	MII.UOI26_vs_MIII.CTRL	0.854904	0.1034	0.918123	-4.6012	0.982467	0.76847	not significant
PMI_027693|PMI_027693-tr|protein	protein AED:0.05 eAED:0.05 QI:0|0.8|0.66|0.83|1|1|6|1989|292	MII.UOI26_vs_MIII.CTRL	-0.185092	-3.17558	0.00275335	-3.17999	0.0119264	0.00932863	small
PMI_001627|PMI_001627-tr|protein;PMI_010515|PMI_010515-tr|protein	protein AED:0.01 eAED:0.01 QI:72|1|1|1|1|1|4|2037|158	MII.UOI26_vs_MIII.CTRL	0.461306	3.5129	0.00105012	-2.26482	0.00524747	0.00410449	small
PMI_015318|PMI_015318-tr|protein	protein AED:0.01 eAED:0.01 QI:314|1|1|1|0.5|0.6|5|1153|149	MII.UOI26_vs_MIII.CTRL	0.233026	3.33522	0.00175466	-2.75366	0.00810923	0.00634291	small
PMI_008598|PMI_008598-tr|K17436	K17436 large subunit ribosomal protein L55 (MRPL55)	MII.UOI26_vs_MIII.CTRL	-0.0637352	-1.15463	0.254568	-7.1388	0.44263	0.346218	not significant
XP_038075874.1|XM_038219946.1|UBX	UBX domain-containing protein 1-like [Patiria miniata]	MII.UOI26_vs_MIII.CTRL	-0.124785	-1.00271	0.321565	-7.30178	0.52095	0.407478	not significant
PMI_005848|PMI_005848-tr|protein;PMI_015922|PMI_015922-tr|protein	protein AED:0.00 eAED:0.00 QI:816|1|1|1|0|0.5|2|4171|160	MII.UOI26_vs_MIII.CTRL	-0.29836	-4.29412	9.70698e-05	0.229291	0.000676544	0.000529182	small
PMI_017235|PMI_017235-tr|protein	protein AED:0.00 eAED:0.00 QI:88|1|1|1|1|1|4|1948|299	MII.UOI26_vs_MIII.CTRL	-0.0300403	-0.497493	0.621356	-7.48112	0.803877	0.628779	not significant
PMI_014117|PMI_014117-tr|K17770	K17770 mitochondrial import receptor subunit TOM20 (TOM20)	MII.UOI26_vs_MIII.CTRL	0.15077	2.55948	0.0140524	-4.69407	0.0466074	0.0364555	small
PMI_003677|PMI_003677-tr|protein	protein AED:0.02 eAED:0.02 QI:0|0|0.5|0.5|1|1|2|3894|90	MII.UOI26_vs_MIII.CTRL	0.261724	4.03969	0.000214955	-0.737968	0.00134111	0.00104899	small
XP_038046374.1|XM_038190446.1|K06201	K06201 copper homeostasis protein (cutC)	MII.UOI26_vs_MIII.CTRL	0.294486	7.11001	8.55185e-09	9.28789	1.72804e-07	1.35165e-07	small
PMI_003633|PMI_003633-tr|protein	protein AED:0.09 eAED:0.09 QI:203|0.94|0.89|1|0.94|0.94|19|0|838	MII.UOI26_vs_MIII.CTRL	-0.111882	-1.43054	0.159733	-6.78821	0.316311	0.247414	not significant
PMI_004210|PMI_004210-tr|K13868	K13868 solute carrier family 7 (L-type amino acid transporter), member 9 (SLC7A9, BAT1)	MII.UOI26_vs_MIII.CTRL	0.166552	2.09775	0.0417938	-5.66906	0.112323	0.0878573	not significant
PMI_010118|PMI_010118-tr|protein	protein AED:0.04 eAED:0.04 QI:210|0.75|0.8|1|1|1|5|1210|330	MII.UOI26_vs_MIII.CTRL	0.143687	2.03432	0.0480672	-5.7909	0.125675	0.098301	not significant
PMI_021254|PMI_021254-tr|K06259	K06259 CD36 antigen (CD36); K12384 lysosome membrane protein 2 (SCARB2, LIMP2, CD36L2); K13885 scavenger receptor class B, member 1 (SCARB1)	MII.UOI26_vs_MIII.CTRL	0.333421	3.28757	0.0020094	-2.54535	0.00912182	0.00713494	small
XP_038046598.1|XM_038190670.1|K17808	K17808 mitochondrial protein import protein ZIM17 (ZIM17, DNLZ, Tim15)	MII.UOI26_vs_MIII.CTRL	-0.388187	-8.10334	3.19833e-10	12.584	8.95817e-09	7.00694e-09	small
PMI_022743|PMI_022743-tr|protein	protein AED:0.13 eAED:0.13 QI:50|0.84|0.85|0.92|1|1|14|0|676	MII.UOI26_vs_MIII.CTRL	0.28538	3.52558	0.00101186	-2.22936	0.00508308	0.0039759	small
PMI_013540|PMI_013540-tr|K02939	K02939 large subunit ribosomal protein L9 (RP-L9, MRPL9, rplI)	MII.UOI26_vs_MIII.CTRL	0.248994	4.86172	1.56567e-05	1.82089	0.000137223	0.000107334	small
PMI_006058|PMI_006058-tr|K00275	K00275 pyridoxamine 5'-phosphate oxidase (pdxH, PNPO)	MII.UOI26_vs_MIII.CTRL	0.655828	16.8711	1.15719e-20	36.8258	3.43686e-18	2.68826e-18	up
PMI_003029|PMI_003029-tr|K10268;XP_038046357.1|XM_038190429.1|K10268	K10268 F-box and leucine-rich repeat protein 2/20 (FBXL2_20)	MII.UOI26_vs_MIII.CTRL	-0.430709	-4.45099	5.90012e-05	0.520321	0.000438705	0.000343148	small
XP_038070250.1|XM_038214322.1|K12589	K12589 exosome complex component RRP42 (RRP42, EXOSC7)	MII.UOI26_vs_MIII.CTRL	-0.243088	-4.52956	4.58888e-05	0.766061	0.000352016	0.000275341	small
XP_038056721.1|XM_038200793.1|K08875	K08875 nuclear receptor-binding protein (NRBP)	MII.UOI26_vs_MIII.CTRL	0.0861313	1.6201	0.112465	-6.508	0.243342	0.190338	not significant
PMI_004294|PMI_004294-tr|K04564	K04564 superoxide dismutase, Fe-Mn family (SOD2)	MII.UOI26_vs_MIII.CTRL	-0.212968	-2.24734	0.0297616	-5.16955	0.0857546	0.0670759	not significant
XP_038052884.1|XM_038196956.1|K12825	K12825 splicing factor 3A subunit 1 (SF3A1, SAP114)	MII.UOI26_vs_MIII.CTRL	-0.135033	-3.16651	0.00282377	-3.0056	0.0121878	0.00953312	small
XP_038055356.1|XM_038199428.1|short	short coiled-coil protein B-like [Patiria miniata]	MII.UOI26_vs_MIII.CTRL	-0.251484	-4.20747	0.00012749	-0.230804	0.000853783	0.000667815	small
XP_038045409.1|XM_038189481.1|K06975	K06975 uncharacterized protein (K06975)	MII.UOI26_vs_MIII.CTRL	0.165994	1.0127	0.316822	-7.29173	0.515143	0.402936	not significant
XP_038063096.1|XM_038207168.1|K05741	K05741 diaphanous 2 (DIAPH2); K16688 diaphanous (DIA)	MII.UOI26_vs_MIII.CTRL	-0.0836515	-0.940307	0.352272	-7.16042	0.554955	0.434077	not significant
PMI_017797|PMI_017797-tr|protein;PMI_022532|PMI_022532-tr|K12830;XP_038069887.1|XM_038213959.1|K12830	protein AED:0.18 eAED:0.24 QI:222|0.5|0.8|1|0.25|0.4|5|11|128	MII.UOI26_vs_MIII.CTRL	0.161647	3.1532	0.00293035	-3.23872	0.0125806	0.00984033	small
XP_038052172.1|XM_038196244.1|hyalin-like	hyalin-like [Patiria miniata]	MII.UOI26_vs_MIII.CTRL	0.0588763	1.16033	0.252266	-7.13226	0.439693	0.343921	not significant
PMI_009027|PMI_009027-tr|protein	protein AED:0.28 eAED:0.28 QI:457|1|1|1|0.5|0.33|3|758|150	MII.UOI26_vs_MIII.CTRL	-0.201388	-3.04585	0.00393908	-3.31829	0.0161304	0.0126169	small
PMI_001154|PMI_001154-tr|protein	protein AED:0.00 eAED:0.00 QI:48|0.33|0.25|1|0.66|0.75|4|976|175	MII.UOI26_vs_MIII.CTRL	0.927272	0.0882227	0.930106	-4.60122	0.985501	0.770843	not significant
PMI_017168|PMI_017168-tr|K02891;XP_038061284.1|XM_038205356.1|K02891	K02891 large subunit ribosomal protein L22e (RP-L22e, RPL22)	MII.UOI26_vs_MIII.CTRL	-0.0401738	-1.13749	0.261582	-7.15827	0.450903	0.352689	not significant
XP_038067153.1|XM_038211225.1|testis-expressed	testis-expressed protein 47-like isoform X2 [Patiria miniata]	MII.UOI26_vs_MIII.CTRL	0.193974	2.83475	0.00694013	-3.84609	0.0260168	0.0203499	small
PMI_014375|PMI_014375-tr|K16746	K16746 Bardet-Biedl syndrome 1 protein (BBS1)	MII.UOI26_vs_MIII.CTRL	0.12896	2.11104	0.040574	-5.44265	0.109851	0.0859239	not significant
PMI_001249|PMI_001249-tr|K12606	K12606 CCR4-NOT transcription complex subunit 9 (RCD1, CNOT9, CAF40)	MII.UOI26_vs_MIII.CTRL	0.10469	0.908304	0.368741	-7.19002	0.573014	0.448203	not significant
XP_038045825.1|XM_038189897.1|deleted	deleted in malignant brain tumors 1 protein-like isoform X3 [Patiria miniata]	MII.UOI26_vs_MIII.CTRL	-0.0141118	-0.200908	0.84171	-7.78878	0.951378	0.744152	not significant
PMI_008068|PMI_008068-tr|K06545	K06545 CD163 antigen (CD163); K13912 deleted in malignant brain tumors 1 protein (DMBT1)	MII.UOI26_vs_MIII.CTRL	0.402374	11.7238	4.96695e-15	23.7416	4.00947e-13	3.13615e-13	small
XP_038049316.1|XM_038193388.1|K00591;XP_038049321.1|XM_038193393.1|K00591;XP_038049322.1|XM_038193394.1|K00591	K00591 polyprenyldihydroxybenzoate methyltransferase / 3-demethylubiquinol 3-O-methyltransferase (COQ3)	MII.UOI26_vs_MIII.CTRL	0.0891234	1.3763	0.175799	-6.66103	0.339082	0.265224	not significant
PMI_011587|PMI_011587-tr|K12357	K12357 sialidase-2/3/4 (NEU2_3_4)	MII.UOI26_vs_MIII.CTRL	0.236768	3.98197	0.000256828	-0.910322	0.00156574	0.00122469	small
XP_038073991.1|XM_038218063.1|K12590	K12590 exosome complex component RRP46 (RRP46, EXOSC5)	MII.UOI26_vs_MIII.CTRL	0.0857455	2.61041	0.0123694	-4.57758	0.0419585	0.0328193	small
PMI_018344|PMI_018344-tr|protein	protein AED:0.01 eAED:0.01 QI:104|1|0.8|1|0.75|0.8|5|0|205	MII.UOI26_vs_MIII.CTRL	0.166577	2.43567	0.019049	-4.97009	0.0598736	0.0468322	not significant
PMI_011597|PMI_011597-tr|protein;XP_038061056.1|XM_038205128.1|uncharacterized	protein AED:0.06 eAED:0.06 QI:292|0.75|0.6|0.8|0.75|0.8|5|0|105	MII.UOI26_vs_MIII.CTRL	0.0262794	0.526507	0.60122	-7.66827	0.788519	0.616767	not significant
XP_038046466.1|XM_038190538.1|K03679	K03679 exosome complex component RRP4 (RRP4, EXOSC2)	MII.UOI26_vs_MIII.CTRL	0.172079	3.65413	0.000692498	-1.66942	0.00366469	0.00286646	small
PMI_019906|PMI_019906-tr|K04353	K04353 Ras-related protein Rap-1A (RAP1A)	MII.UOI26_vs_MIII.CTRL	0.135127	2.15456	0.0367963	-5.55736	0.101723	0.079566	not significant
XP_038057155.1|XM_038201227.1|K00569	K00569 thiopurine S-methyltransferase (TPMT, tpmT)	MII.UOI26_vs_MIII.CTRL	-0.29052	-4.91484	1.31612e-05	1.99168	0.000117844	9.2176e-05	small
XP_038071023.1|XM_038215095.1|K02180	K02180 cell cycle arrest protein BUB3 (BUB3)	MII.UOI26_vs_MIII.CTRL	0.0268342	0.800452	0.427815	-7.48456	0.634347	0.496176	not significant
PMI_018041|PMI_018041-tr|K03109	K03109 signal recognition particle subunit SRP9 (SRP9)	MII.UOI26_vs_MIII.CTRL	-0.278845	-3.39514	0.00147773	-2.59044	0.00700103	0.00547609	small
PMI_012577|PMI_012577-tr|K16942	K16942 septin 2 (SEPT2); K16943 septin 4 (SEPT4); K16944 septin 7 (SEPT7, CDC3)	MII.UOI26_vs_MIII.CTRL	-0.0463985	-0.745021	0.46028	-7.52772	0.665834	0.520805	not significant
XP_038070929.1|XM_038215001.1|K05019	K05019 chloride channel, nucleotide-sensitive, 1A (CLNS1A)	MII.UOI26_vs_MIII.CTRL	0.108353	1.25003	0.217996	-7.02544	0.395354	0.30924	not significant
PMI_003232|PMI_003232-tr|K06571	K06571 tetraspanin-7 (TSPAN7, TM4SF2, MXS1, CD231); K17295 tetraspanin-6 (TSPAN6)	MII.UOI26_vs_MIII.CTRL	-0.201396	-5.77533	7.56226e-07	4.81668	9.55358e-06	7.47266e-06	small
XP_038061382.1|XM_038205454.1|uncharacterized	uncharacterized protein LOC119732078 isoform X2 [Patiria miniata]	MII.UOI26_vs_MIII.CTRL	-0.117175	-0.416022	0.679447	-7.72117	0.848732	0.663864	not significant
PMI_013218|PMI_013218-tr|K02540	K02540 DNA replication licensing factor MCM2 (MCM2)	MII.UOI26_vs_MIII.CTRL	0.481675	6.77912	2.59066e-08	8.17907	4.65787e-07	3.64331e-07	small
XP_038056719.1|XM_038200791.1|K13198	K13198 KH domain-containing, RNA-binding, signal transduction-associated protein 1 (KHDRBS1); K14942 KH domain-containing, RNA-binding, signal transduction-associated protein 3 (KHDRBS3, SLM2); K17843 KH domain-containing, RNA-binding, signal transduction-associated protein 2 (KHDRBS2, SLM1)	MII.UOI26_vs_MIII.CTRL	-0.100229	-1.71581	0.093338	-6.35479	0.21134	0.165306	not significant
XP_038052459.1|XM_038196531.1|K11434	K11434 type I protein arginine methyltransferase (PRMT1)	MII.UOI26_vs_MIII.CTRL	-0.0165199	-0.372053	0.711666	-7.73881	0.871337	0.681546	not significant
PMI_003470|PMI_003470-tr|K01079	K01079 phosphoserine phosphatase (serB, PSPH)	MII.UOI26_vs_MIII.CTRL	-0.25916	-5.93174	4.47391e-07	5.33827	5.97825e-06	4.67609e-06	small
PMI_011668|PMI_011668-tr|K07401	K07401 selenoprotein W-related protein (K07401)	MII.UOI26_vs_MIII.CTRL	0.415801	14.5904	2.48871e-18	31.4108	4.35275e-16	3.40465e-16	small
PMI_015221|PMI_015221-tr|K02270;PMI_026151|PMI_026151-tr|K02270	K02270 cytochrome c oxidase subunit 7a (COX7A)	MII.UOI26_vs_MIII.CTRL	0.0889098	0.80353	0.426053	-7.48208	0.632558	0.494776	not significant
PMI_013424|PMI_013424-tr|protein	protein AED:0.11 eAED:0.11 QI:0|0.81|0.75|0.91|1|1|12|4212|515	MII.UOI26_vs_MIII.CTRL	0.449808	8.57564	6.90933e-11	14.1245	2.30179e-09	1.80043e-09	small
PMI_004458|PMI_004458-tr|K06094	K06094 lethal(2) giant larvae protein (LLGL)	MII.UOI26_vs_MIII.CTRL	-0.462795	-5.74103	8.48372e-07	4.70251	1.0565e-05	8.26381e-06	small
PMI_025751|PMI_025751-tr|protein	protein AED:0.02 eAED:0.02 QI:0|0.75|0.77|0.88|1|1|9|2047|343	MII.UOI26_vs_MIII.CTRL	-0.321357	-5.81966	6.51749e-07	4.96435	8.37484e-06	6.55067e-06	small
PMI_007361|PMI_007361-tr|K11878	K11878 proteasome assembly chaperone 4 (PSMG4, PAC4)	MII.UOI26_vs_MIII.CTRL	0.286535	3.64693	0.000707467	-1.88676	0.00372948	0.00291714	small
PMI_022563|PMI_022563-tr|protein	protein AED:0.00 eAED:0.00 QI:493|1|1|1|0.5|0.33|3|1371|68	MII.UOI26_vs_MIII.CTRL	-0.187667	-2.33592	0.0241893	-5.18492	0.0726486	0.0568246	not significant
PMI_016225|PMI_016225-tr|K12832	K12832 splicing factor 3B subunit 5 (SF3B5, SF3B10)	MII.UOI26_vs_MIII.CTRL	-0.0225564	-0.340127	0.735404	-7.75038	0.888254	0.694778	not significant
PMI_004592|PMI_004592-tr|protein;PMI_018024|PMI_018024-tr|protein	protein AED:0.12 eAED:0.13 QI:94|0.67|0.71|0.84|0.96|0.96|32|14|1658	MII.UOI26_vs_MIII.CTRL	0.115007	1.86098	0.0695387	-5.90699	0.168298	0.13164	not significant
PMI_007356|PMI_007356-tr|K07375	K07375 tubulin beta (TUBB)	MII.UOI26_vs_MIII.CTRL	0.246701	3.99315	0.000248147	-0.877039	0.00152017	0.00118905	small
XP_038068567.1|XM_038212639.1|nuclear	nuclear envelope phosphatase-regulatory subunit 1-like [Patiria miniata]	MII.UOI26_vs_MIII.CTRL	0.0598823	0.71855	0.476274	-7.34515	0.681239	0.532854	not significant
PMI_017412|PMI_017412-tr|K01187	K01187 alpha-glucosidase (malZ)	MII.UOI26_vs_MIII.CTRL	-0.135287	-1.49737	0.141546	-6.693	0.289944	0.22679	not significant
PMI_004272|PMI_004272-tr|K02599	K02599 Notch 1 (NOTCH1)	MII.UOI26_vs_MIII.CTRL	-2.05914	-0.26363	0.793315	-4.60083	0.926549	0.724732	not significant
PMI_018998|PMI_018998-tr|K14615	K14615 gastric intrinsic factor (GIF, IF)	MII.UOI26_vs_MIII.CTRL	0.127721	3.1796	0.00272259	-3.16939	0.0118306	0.00925368	small
PMI_020709|PMI_020709-tr|K01275;PMI_021469|PMI_021469-tr|K01275	K01275 cathepsin C (CTSC); K01363 cathepsin B (CTSB)	MII.UOI26_vs_MIII.CTRL	0.602883	11.3623	1.39312e-14	22.8502	1.04425e-12	8.16793e-13	up
PMI_026559|PMI_026559-tr|K03262	K03262 translation initiation factor 5 (EIF5)	MII.UOI26_vs_MIII.CTRL	0.376506	3.41113	0.00141117	-2.54659	0.00674149	0.00527309	small
PMI_016543|PMI_016543-tr|K01952	K01952 phosphoribosylformylglycinamidine synthase (purL, PFAS)	MII.UOI26_vs_MIII.CTRL	1.05437	13.4331	4.74059e-17	28.5655	6.16707e-15	4.82378e-15	up
PMI_008495|PMI_008495-tr|K01623	K01623 fructose-bisphosphate aldolase, class I (ALDO)	MII.UOI26_vs_MIII.CTRL	0.187532	1.63353	0.109603	-6.48698	0.238527	0.186572	not significant
PMI_002459|PMI_002459-tr|K07937	K07937 ADP-ribosylation factor 1 (ARF1)	MII.UOI26_vs_MIII.CTRL	0.183234	3.29876	0.00194662	-2.85214	0.00888811	0.00695214	small
PMI_013430|PMI_013430-tr|K05546	K05546 alpha 1,3-glucosidase (GANAB); K12316 lysosomal alpha-glucosidase (GAA); K12317 neutral alpha-glucosidase C (GANC)	MII.UOI26_vs_MIII.CTRL	-0.189249	-4.52628	4.63731e-05	0.75579	0.000355038	0.000277705	small
PMI_021795|PMI_021795-tr|protein	protein AED:0.00 eAED:0.00 QI:424|1|1|1|0|0.5|2|1571|61	MII.UOI26_vs_MIII.CTRL	0.0334288	0.552599	0.583377	-7.65398	0.773919	0.605347	not significant
PMI_021990|PMI_021990-tr|K02434;XP_038055251.1|XM_038199323.1|K02434	K02434 aspartyl-tRNA(Asn)/glutamyl-tRNA(Gln) amidotransferase subunit B (gatB, PET112)	MII.UOI26_vs_MIII.CTRL	1.67289	0.105894	0.916155	-4.60119	0.982264	0.768311	not significant
XP_038077062.1|XM_038221134.1|K10659	K10659 E3 ubiquitin-protein ligase MARCH4/9/11 (MARCH4_9_11); K17356 tetraspanin-13/31 (TSPAN13_31)	MII.UOI26_vs_MIII.CTRL	-0.12157	-1.55863	0.126358	-6.40096	0.26598	0.208045	not significant
PMI_005183|PMI_005183-tr|K14462	K14462 apolipoprotein B (APOB)	MII.UOI26_vs_MIII.CTRL	0.120976	2.84515	0.00675253	-4.01968	0.0254347	0.0198946	small
PMI_020228|PMI_020228-tr|K00022	K00022 3-hydroxyacyl-CoA dehydrogenase (HADH)	MII.UOI26_vs_MIII.CTRL	0.110811	2.05392	0.0460471	-5.75359	0.121419	0.0949724	not significant
XP_038063223.1|XM_038207295.1|uncharacterized;XP_038063400.1|XM_038207472.1|uncharacterized	uncharacterized protein LOC119733935, partial [Patiria miniata]	MII.UOI26_vs_MIII.CTRL	-0.0930403	-1.46492	0.15016	-6.73972	0.302608	0.236695	not significant
PMI_017969|PMI_017969-tr|protein	protein AED:0.00 eAED:0.00 QI:118|1|1|1|0.5|0.33|3|706|57	MII.UOI26_vs_MIII.CTRL	-0.0442299	-0.340208	0.735343	-7.75036	0.888252	0.694777	not significant
PMI_019762|PMI_019762-tr|protein	protein AED:0.02 eAED:0.02 QI:364|0.8|0.66|1|0.6|0.5|6|0|140	MII.UOI26_vs_MIII.CTRL	-0.165283	-1.56285	0.12536	-6.59591	0.264305	0.206735	not significant
PMI_001050|PMI_001050-tr|protein	protein AED:0.07 eAED:0.07 QI:71|0.75|1|1|0.5|0.4|5|1813|130	MII.UOI26_vs_MIII.CTRL	0.141238	1.97861	0.0542377	-5.69465	0.13863	0.108435	not significant
PMI_021748|PMI_021748-tr|K11166;XP_038064236.1|XM_038208308.1|K11166	K11166 dehydrogenase/reductase SDR family member 7B (DHRS7B)	MII.UOI26_vs_MIII.CTRL	-0.132623	-0.879049	0.384223	-7.41823	0.589249	0.460901	not significant
PMI_011939|PMI_011939-tr|K05349	K05349 beta-glucosidase (bglX)	MII.UOI26_vs_MIII.CTRL	-1.7586	-0.444708	0.658744	-4.60003	0.832707	0.65133	not significant
PMI_010229|PMI_010229-tr|protein	protein AED:0.00 eAED:0.00 QI:261|1|1|1|1|1|2|388|238	MII.UOI26_vs_MIII.CTRL	0.284609	7.26969	5.01891e-09	9.82164	1.07308e-07	8.39345e-08	small
XP_038079087.1|XM_038223159.1|K16339	K16339 thioesterase superfamily member 4 (THEM4, CTMP)	MII.UOI26_vs_MIII.CTRL	-0.076437	-2.61373	0.0122664	-4.56993	0.0416761	0.0325984	small
PMI_007475|PMI_007475-tr|K01027	K01027 3-oxoacid CoA-transferase (OXCT)	MII.UOI26_vs_MIII.CTRL	-0.159273	-3.5142	0.00104614	-2.26119	0.00523271	0.00409294	small
PMI_001449|PMI_001449-tr|K07819	K07819 beta-1,3-galactosyltransferase 1 (B3GALT1)	MII.UOI26_vs_MIII.CTRL	-0.221713	-3.61118	0.000786561	-1.98835	0.00408218	0.00319302	small
PMI_027700|PMI_027700-tr|protein;XP_038046090.1|XM_038190162.1|transmembrane	protein AED:0.03 eAED:0.03 QI:0|0.6|0.5|1|1|0.83|6|3297|390	MII.UOI26_vs_MIII.CTRL	0.779217	9.38153	5.34703e-12	16.8666	2.26562e-10	1.77213e-10	up
XP_038068532.1|XM_038212604.1|uncharacterized	uncharacterized protein LOC119737930 isoform X2 [Patiria miniata]	MII.UOI26_vs_MIII.CTRL	-0.309969	-5.16103	5.8559e-06	2.78983	5.8193e-05	4.55176e-05	small
PMI_008715|PMI_008715-tr|K14462	K14462 apolipoprotein B (APOB)	MII.UOI26_vs_MIII.CTRL	-2.727	-0.207413	0.836659	-4.601	0.949293	0.742522	not significant
XP_038049522.1|XM_038193594.1|small	small integral membrane protein 15-like [Patiria miniata]	MII.UOI26_vs_MIII.CTRL	-0.0915385	-0.765004	0.448415	-7.51251	0.653926	0.51149	not significant
XP_038049376.1|XM_038193448.1|K05607	K05607 methylglutaconyl-CoA hydratase (AUH)	MII.UOI26_vs_MIII.CTRL	0.0595794	2.15654	0.0366323	-5.55344	0.101385	0.0793021	not significant
XP_038070104.1|XM_038214176.1|K03965	K03965 NADH dehydrogenase (ubiquinone) 1 beta subcomplex subunit 9 (NDUFB9)	MII.UOI26_vs_MIII.CTRL	0.332046	6.75826	2.7785e-08	8.1091	4.93918e-07	3.86334e-07	small
PMI_020508|PMI_020508-tr|K14617;XP_038057530.1|XM_038201602.1|K14617	K14617 LMBR1 domain-containing protein 1 (LMBRD1)	MII.UOI26_vs_MIII.CTRL	-0.0883731	-1.77376	0.0831287	-6.25831	0.193283	0.151183	not significant
PMI_002340|PMI_002340-tr|K15980	K15980 acyl-CoA dehydrogenase family member 9 (ACAD9)	MII.UOI26_vs_MIII.CTRL	0.131543	1.54211	0.130317	-6.62706	0.272311	0.212998	not significant
XP_038061295.1|XM_038205367.1|K16458	K16458 centrosomal protein CEP104 (CEP104)	MII.UOI26_vs_MIII.CTRL	-0.164793	-5.40568	2.60102e-06	3.59196	2.84225e-05	2.22316e-05	small
PMI_014169|PMI_014169-tr|K13720	K13720 N-acylethanolamine-hydrolysing acid amidase (NAAA)	MII.UOI26_vs_MIII.CTRL	1.21479	0.0873004	0.930835	-4.60122	0.985623	0.770939	not significant
XP_038076895.1|XM_038220967.1|delta-like	delta-like protein C [Patiria miniata]	MII.UOI26_vs_MIII.CTRL	-0.203326	-1.4125	0.164944	-6.81323	0.323843	0.253305	not significant
PMI_001618|PMI_001618-tr|protein	protein AED:0.11 eAED:0.11 QI:753|0.77|0.9|1|0.55|0.4|10|1883|730	MII.UOI26_vs_MIII.CTRL	-0.261984	-1.65119	0.105928	-6.45908	0.232473	0.181837	not significant
PMI_004186|PMI_004186-tr|K01349	K01349 furin (FURIN, PCSK3); K01359 proprotein convertase subtilisin/kexin type 1 (PCSK1); K08654 proprotein convertase subtilisin/kexin type 5 (PCSK5); K08672 proprotein convertase subtilisin/kexin type 6 (PCSK6)	MII.UOI26_vs_MIII.CTRL	1.33948	0.110823	0.912269	-4.60119	0.981814	0.76796	not significant
XP_038063524.1|XM_038207596.1|myocardin-related	myocardin-related transcription factor A-like isoform X1 [Patiria miniata]	MII.UOI26_vs_MIII.CTRL	-0.142141	-3.12035	0.00320973	-3.32446	0.013591	0.0106306	small
PMI_013120|PMI_013120-tr|K18532	K18532 adenylate kinase (AK6, FAP7)	MII.UOI26_vs_MIII.CTRL	0.128266	2.17141	0.0354188	-5.52377	0.0986582	0.0771688	not significant
PMI_017053|PMI_017053-tr|K04565	K04565 superoxide dismutase, Cu-Zn family (SOD1)	MII.UOI26_vs_MIII.CTRL	0.181842	1.89028	0.0654192	-6.05598	0.160501	0.125541	not significant
PMI_000904|PMI_000904-tr|K02907;XP_038063366.1|XM_038207438.1|K02907	K02907 large subunit ribosomal protein L30 (RP-L30, MRPL30, rpmD)	MII.UOI26_vs_MIII.CTRL	-0.178735	-6.15769	2.09327e-07	6.09411	3.04671e-06	2.38308e-06	small
XP_038063547.1|XM_038207619.1|K09185	K09185 nuclear receptor subfamily 6 group A (NR6AN)	MII.UOI26_vs_MIII.CTRL	0.174093	5.8626	5.64296e-07	5.10751	7.32886e-06	5.73252e-06	small
PMI_008150|PMI_008150-tr|K13899;PMI_021188|PMI_021188-tr|K13899	K13899 cystatin-C (CST3)	MII.UOI26_vs_MIII.CTRL	0.408351	5.25475	4.29421e-06	3.09616	4.42957e-05	3.46474e-05	small
XP_038077872.1|XM_038221944.1|K13093	K13093 HIV Tat-specific factor 1 (HTATSF1)	MII.UOI26_vs_MIII.CTRL	-0.0744629	-1.4518	0.153758	-6.75835	0.307712	0.240688	not significant
XP_038053021.1|XM_038197093.1|protein;XP_038053022.1|XM_038197094.1|protein	protein Hikeshi-like isoform X1 [Patiria miniata]	MII.UOI26_vs_MIII.CTRL	-0.114484	-1.94449	0.0583439	-5.75735	0.146743	0.11478	not significant
PMI_015293|PMI_015293-tr|K08463	K08463 G protein-coupled receptor 126 (GPR126)	MII.UOI26_vs_MIII.CTRL	-2.56818	-0.361648	0.719372	-4.60045	0.876696	0.685738	not significant
XP_038073176.1|XM_038217248.1|coiled-coil	coiled-coil domain-containing protein 124-like isoform X2 [Patiria miniata]	MII.UOI26_vs_MIII.CTRL	-0.318091	-4.34567	8.24713e-05	0.193418	0.00058861	0.000460402	small
XP_038073582.1|XM_038217654.1|glia	glia maturation factor beta-like isoform X1 [Patiria miniata]	MII.UOI26_vs_MIII.CTRL	1.50921	0.235687	0.814786	-4.60092	0.938139	0.733797	not significant
PMI_009232|PMI_009232-tr|protein	protein AED:0.01 eAED:0.01 QI:51|0.75|0.77|1|0.87|0.88|9|1268|628	MII.UOI26_vs_MIII.CTRL	-0.225449	-6.98783	1.28693e-08	8.87883	2.48896e-07	1.94683e-07	small
PMI_004755|PMI_004755-tr|K03354;XP_038061823.1|XM_038205895.1|K03354	K03354 anaphase-promoting complex subunit 7 (APC7)	MII.UOI26_vs_MIII.CTRL	0.412856	4.00516	0.000239137	-0.841233	0.00147387	0.00115283	small
PMI_022062|PMI_022062-tr|K01045	K01045 arylesterase / paraoxonase (PON)	MII.UOI26_vs_MIII.CTRL	-0.00962826	-0.0972816	0.922951	-7.80456	0.983138	0.768995	not significant
XP_038066979.1|XM_038211051.1|K04678	K04678 E3 ubiquitin ligase SMURF1/2 (SMURF); K14459 hexosaminidase (HEX)	MII.UOI26_vs_MIII.CTRL	0.0878575	1.35831	0.181394	-6.88666	0.346402	0.27095	not significant
XP_038078799.1|XM_038222871.1|ER	ER membrane protein complex subunit 6-like isoform X2 [Patiria miniata]	MII.UOI26_vs_MIII.CTRL	0.0272931	0.657735	0.514187	-7.58954	0.715346	0.559532	not significant
XP_038072322.1|XM_038216394.1|K12384;XP_038072323.1|XM_038216395.1|K12384	K12384 lysosome membrane protein 2 (SCARB2, LIMP2, CD36L2); K13885 scavenger receptor class B, member 1 (SCARB1)	MII.UOI26_vs_MIII.CTRL	-0.173322	-2.85094	0.0066501	-3.80652	0.0250999	0.0196328	small
PMI_015368|PMI_015368-tr|K00615	K00615 transketolase (E2.2.1.1, tktA, tktB)	MII.UOI26_vs_MIII.CTRL	0.539939	7.88772	6.48366e-10	11.8743	1.68415e-08	1.31731e-08	up
PMI_027022|PMI_027022-tr|protein	protein AED:0.00 eAED:0.00 QI:280|1|1|1|1|1|3|59|119	MII.UOI26_vs_MIII.CTRL	-0.278942	-4.47764	5.41871e-05	0.603504	0.000406558	0.000318003	small
PMI_013334|PMI_013334-tr|K00566;PMI_016945|PMI_016945-tr|K00566	K00566 tRNA-uridine 2-sulfurtransferase (mnmA, trmU)	MII.UOI26_vs_MIII.CTRL	-0.230574	-4.39071	7.14864e-05	0.332874	0.000518096	0.000405246	small
PMI_019871|PMI_019871-tr|K01189	K01189 alpha-galactosidase (GLA); K01204 alpha-N-acetylgalactosaminidase (NAGA)	MII.UOI26_vs_MIII.CTRL	-0.27825	-5.16262	5.82534e-06	2.79499	5.79625e-05	4.53373e-05	small
PMI_008034|PMI_008034-tr|protein	protein AED:0.06 eAED:0.06 QI:141|0.66|0.75|1|1|1|4|930|76	MII.UOI26_vs_MIII.CTRL	-0.211229	-2.76078	0.00842076	-4.2241	0.0306052	0.0239389	small
PMI_004211|PMI_004211-tr|K06255;PMI_009586|PMI_009586-tr|K06255;XP_038076282.1|XM_038220354.1|K06255	K06255 heparan sulfate proteoglycan 2 (perlecan) (HSPG2); K20051 low-density lipoprotein receptor-related protein 4 (LRP4, MEGF7)	MII.UOI26_vs_MIII.CTRL	-0.0564408	-1.13979	0.260633	-6.95389	0.449603	0.351672	not significant
XP_038063380.1|XM_038207452.1|WD	WD repeat-containing protein on Y chromosome-like [Patiria miniata]	MII.UOI26_vs_MIII.CTRL	-0.308021	-8.90347	2.41812e-11	15.1809	8.86232e-10	6.93196e-10	small
PMI_008747|PMI_008747-tr|protein	protein AED:0.03 eAED:0.03 QI:399|1|1|1|0.5|0.66|3|3057|77	MII.UOI26_vs_MIII.CTRL	0.0886608	1.43861	0.157444	-6.77692	0.312998	0.244822	not significant
XP_038078718.1|XM_038222790.1|K11140;XP_038078719.1|XM_038222791.1|K11140	K11140 aminopeptidase N (ANPEP, CD13)	MII.UOI26_vs_MIII.CTRL	0.478388	7.00653	1.20881e-08	8.94149	2.35931e-07	1.84541e-07	small
XP_038044234.1|XM_038188306.1|GTP;XP_038044235.1|XM_038188307.1|GTP	GTP cyclohydrolase 1 feedback regulatory protein-like isoform X1 [Patiria miniata]	MII.UOI26_vs_MIII.CTRL	-0.1341	-1.99124	0.0527813	-5.87188	0.135651	0.106104	not significant
XP_038070799.1|XM_038214871.1|SET	SET and MYND domain-containing protein 5-like [Patiria miniata]	MII.UOI26_vs_MIII.CTRL	-0.0214264	-0.525068	0.602212	-7.46682	0.789245	0.617335	not significant
PMI_008710|PMI_008710-tr|K05031	K05031 cystic fibrosis transmembrane conductance regulator (CFTR, ABCC7); K05033 ATP-binding cassette subfamily C (CFTR/MRP) member 9 (ABCC9, SUR2)	MII.UOI26_vs_MIII.CTRL	0.266015	4.41185	6.68387e-05	0.398499	0.000488444	0.000382053	small
PMI_009936|PMI_009936-tr|K18749	K18749 protein LSM14 (LSM14, RAP55, SCD6)	MII.UOI26_vs_MIII.CTRL	-0.124044	-1.65341	0.105474	-6.45555	0.23175	0.181271	not significant
PMI_017303|PMI_017303-tr|K07937;XP_038072664.1|XM_038216736.1|K07937	K07937 ADP-ribosylation factor 1 (ARF1)	MII.UOI26_vs_MIII.CTRL	-0.346808	-8.22555	2.14681e-10	12.9846	6.2291e-09	4.8723e-09	small
PMI_016877|PMI_016877-tr|protein	protein AED:0.04 eAED:0.04 QI:309|1|1|1|0.5|0.33|3|292|54	MII.UOI26_vs_MIII.CTRL	-0.0901493	-3.15208	0.00293948	-3.24165	0.012618	0.00986961	small
PMI_010588|PMI_010588-tr|K14167	K14167 cyclin-dependent kinase inhibitor 3 (CDKN3, KAP)	MII.UOI26_vs_MIII.CTRL	-0.216	-3.75846	0.000506917	-1.56651	0.0028136	0.00220076	small
PMI_016583|PMI_016583-tr|K03386	K03386 peroxiredoxin (alkyl hydroperoxide reductase subunit C) (PRDX2_4, ahpC)	MII.UOI26_vs_MIII.CTRL	-0.00903511	-0.0620398	0.950816	-7.80742	0.990392	0.774669	not significant
XP_038070096.1|XM_038214168.1|CKLF-like	CKLF-like MARVEL transmembrane domain-containing protein 4 [Patiria miniata]	MII.UOI26_vs_MIII.CTRL	-0.148877	-2.50931	0.0159123	-4.60743	0.0516763	0.0404203	not significant
PMI_015855|PMI_015855-tr|protein	protein AED:0.00 eAED:0.00 QI:84|1|1|1|1|1|5|2377|165	MII.UOI26_vs_MIII.CTRL	-0.243799	-4.20247	0.000129501	-0.246025	0.000865962	0.000677342	small
XP_038049213.1|XM_038193285.1|proton-transporting	proton-transporting V-type ATPase complex assembly regulator TMEM9-like [Patiria miniata]	MII.UOI26_vs_MIII.CTRL	0.147035	3.28213	0.00204062	-2.89683	0.00924224	0.00722913	small
XP_038077302.1|XM_038221374.1|K16459	K16459 centrosomal protein CEP120 (CEP120)	MII.UOI26_vs_MIII.CTRL	-0.213852	-4.05219	0.000206809	-0.700521	0.00129593	0.00101366	small
PMI_012111|PMI_012111-tr|K01134	K01134 arylsulfatase A (ARSA); K12381 arylsulfatase G (ARSG)	MII.UOI26_vs_MIII.CTRL	-0.0203259	-0.580003	0.564916	-7.63825	0.758991	0.593671	not significant
PMI_010499|PMI_010499-tr|protein	protein AED:0.03 eAED:0.03 QI:183|0.6|0.83|1|0.8|0.83|6|520|447	MII.UOI26_vs_MIII.CTRL	-2.47386	-0.195806	0.845677	-4.60103	0.953354	0.745698	not significant
XP_038063097.1|XM_038207169.1|K03868	K03868 RING-box protein 1 (RBX1, ROC1)	MII.UOI26_vs_MIII.CTRL	-0.131877	-1.67447	0.10124	-6.42191	0.224655	0.175721	not significant
XP_038063677.1|XM_038207749.1|vesicle-associated	vesicle-associated membrane protein 4-like [Patiria miniata]	MII.UOI26_vs_MIII.CTRL	-0.117951	-1.17009	0.248358	-6.91924	0.434909	0.340179	not significant
XP_038067582.1|XM_038211654.1|K01620	K01620 threonine aldolase (ltaE)	MII.UOI26_vs_MIII.CTRL	-0.466882	-6.5786	5.08095e-08	7.50609	8.52203e-07	6.6658e-07	small
PMI_006878|PMI_006878-tr|K11252	K11252 histone H2B (H2B); K11253 histone H3 (H3)	MII.UOI26_vs_MIII.CTRL	-0.229187	-4.74034	2.32442e-05	1.43265	0.000194983	0.000152513	small
PMI_020543|PMI_020543-tr|K05032	K05032 ATP-binding cassette subfamily C (CFTR/MRP) member 8 (ABCC8, SUR1); K05033 ATP-binding cassette subfamily C (CFTR/MRP) member 9 (ABCC9, SUR2)	MII.UOI26_vs_MIII.CTRL	1.24971	0.13396	0.894054	-4.60115	0.976026	0.763432	not significant
XP_038054262.1|XM_038198334.1|uncharacterized;XP_038054264.1|XM_038198336.1|uncharacterized	uncharacterized protein LOC119726596 isoform X2 [Patiria miniata]	MII.UOI26_vs_MIII.CTRL	0.236952	6.39736	9.34658e-08	6.89778	1.49062e-06	1.16594e-06	small
PMI_029898|PMI_029898-tr|protein	protein AED:0.00 eAED:0.00 QI:144|1|0.5|1|0|0|2|0|130	MII.UOI26_vs_MIII.CTRL	1.5296	0.140737	0.88873	-4.60114	0.973961	0.761817	not significant
PMI_005657|PMI_005657-tr|K19684	K19684 clusterin-associated protein 1 (CLUAP1, DYF3)	MII.UOI26_vs_MIII.CTRL	-0.139461	-2.84138	0.00681996	-4.0289	0.025658	0.0200693	small
PMI_004590|PMI_004590-tr|K01807	K01807 ribose 5-phosphate isomerase A (rpiA)	MII.UOI26_vs_MIII.CTRL	-0.0196154	-0.137831	0.891013	-7.79969	0.974932	0.762576	not significant
XP_038068474.1|XM_038212546.1|putative	putative aldolase class 2 protein CC_1201 [Patiria miniata]	MII.UOI26_vs_MIII.CTRL	1.87786	0.142773	0.887131	-4.60114	0.973458	0.761423	not significant
XP_038051019.1|XM_038195091.1|transmembrane	transmembrane protein 256 homolog isoform X2 [Patiria miniata]	MII.UOI26_vs_MIII.CTRL	0.206753	3.10653	0.00333458	-3.16201	0.0140258	0.0109707	small
PMI_016308|PMI_016308-tr|K01192	K01192 beta-mannosidase (E3.2.1.25, MANBA, manB)	MII.UOI26_vs_MIII.CTRL	1.28361	0.202804	0.840237	-4.60101	0.95083	0.743724	not significant
PMI_004649|PMI_004649-tr|K09525	K09525 DnaJ homolog subfamily C member 5 (DNAJC5)	MII.UOI26_vs_MIII.CTRL	-2.25761	-0.317171	0.752637	-4.60064	0.899496	0.703571	not significant
PMI_003821|PMI_003821-tr|protein;XP_038055455.1|XM_038199527.1|transmembrane	protein AED:0.02 eAED:0.02 QI:282|0.6|0.83|1|1|1|6|3060|268	MII.UOI26_vs_MIII.CTRL	0.0555411	0.560936	0.57773	-7.64927	0.76943	0.601836	not significant
PMI_003863|PMI_003863-tr|protein	protein AED:0.01 eAED:0.01 QI:223|0.66|0.71|1|0.83|0.85|7|2822|857	MII.UOI26_vs_MIII.CTRL	-0.290528	-5.69212	9.994e-07	4.5399	1.22092e-05	9.54984e-06	small
XP_038077663.1|XM_038221735.1|osteoclast-stimulating	osteoclast-stimulating factor 1-like [Patiria miniata]	MII.UOI26_vs_MIII.CTRL	-0.0677378	-1.66244	0.103642	-6.44119	0.228669	0.178861	not significant
XP_038046769.1|XM_038190841.1|K06532	K06532 prominin 1 (PROM1, CD133)	MII.UOI26_vs_MIII.CTRL	0.124793	2.13848	0.0381545	-5.38878	0.104632	0.0818419	not significant
PMI_017382|PMI_017382-tr|K12580;XP_038047249.1|XM_038191321.1|K12580	K12580 CCR4-NOT transcription complex subunit 3 (CNOT3, NOT3)	MII.UOI26_vs_MIII.CTRL	0.00131334	0.0233057	0.981513	-7.80911	0.999101	0.781481	not significant
PMI_001439|PMI_001439-tr|protein	protein AED:0.12 eAED:0.12 QI:0|0.82|0.82|0.95|0.84|0.82|40|1377|2268	MII.UOI26_vs_MIII.CTRL	-0.548694	-13.6477	2.71259e-17	29.0004	3.69688e-15	2.89164e-15	down
PMI_008681|PMI_008681-tr|protein	protein AED:0.08 eAED:0.08 QI:90|1|1|1|0.5|0.33|3|377|162	MII.UOI26_vs_MIII.CTRL	-0.135172	-1.25842	0.214977	-7.01507	0.391526	0.306245	not significant
PMI_000422|PMI_000422-tr|protein	protein AED:0.02 eAED:0.02 QI:275|0.5|0.6|1|1|1|5|1738|136	MII.UOI26_vs_MIII.CTRL	-0.024428	-0.412597	0.681936	-7.72262	0.850264	0.665063	not significant
XP_038058345.1|XM_038202417.1|testis-expressed	testis-expressed protein 9-like [Patiria miniata]	MII.UOI26_vs_MIII.CTRL	-0.374866	-6.41062	8.93884e-08	6.94228	1.42849e-06	1.11734e-06	small
XP_038058323.1|XM_038202395.1|protein	protein disulfide isomerase-like 2-2 isoform X1 [Patiria miniata]	MII.UOI26_vs_MIII.CTRL	0.474394	9.58098	2.87189e-12	17.3267	1.30091e-10	1.01755e-10	small
PMI_017627|PMI_017627-tr|protein	protein AED:0.00 eAED:0.00 QI:104|1|0.5|1|1|1|2|0|79	MII.UOI26_vs_MIII.CTRL	0.821563	0.0905071	0.928301	-4.60121	0.985094	0.770525	not significant
XP_038052155.1|XM_038196227.1|coiled-coil	coiled-coil domain-containing protein 43-like [Patiria miniata]	MII.UOI26_vs_MIII.CTRL	-0.0361911	-0.377193	0.707871	-7.73685	0.868806	0.679566	not significant
PMI_001433|PMI_001433-tr|protein	protein AED:0.03 eAED:0.03 QI:167|0|0.33|0.66|0|0.33|3|0|66	MII.UOI26_vs_MIII.CTRL	-0.168714	-2.44367	0.0186831	-4.95258	0.058883	0.0460574	not significant
PMI_018721|PMI_018721-tr|K12309	K12309 beta-galactosidase (GLB1, ELNR1)	MII.UOI26_vs_MIII.CTRL	-0.137875	-1.93466	0.0595762	-5.97605	0.149306	0.116785	not significant
PMI_029344|PMI_029344-tr|K09577	K09577 FK506-binding protein 14 (FKBP14)	MII.UOI26_vs_MIII.CTRL	0.0624211	1.07932	0.286415	-7.22231	0.480262	0.375653	not significant
PMI_008864|PMI_008864-tr|protein	protein AED:0.08 eAED:0.08 QI:143|0.74|0.78|0.89|1|1|28|3382|1407	MII.UOI26_vs_MIII.CTRL	-0.590018	-4.45964	5.73937e-05	0.741453	0.000428066	0.000334827	down
PMI_015280|PMI_015280-tr|K03424	K03424 TatD DNase family protein (tatD)	MII.UOI26_vs_MIII.CTRL	2.57554	0.531476	0.597803	-4.59951	0.785772	0.614618	not significant
XP_038055755.1|XM_038199827.1|K02155	K02155 V-type H+-transporting ATPase 16kDa proteolipid subunit (ATPeV0C, ATP6L)	MII.UOI26_vs_MIII.CTRL	-0.0433925	-0.377443	0.707686	-7.73675	0.86879	0.679554	not significant
PMI_012246|PMI_012246-tr|protein	protein AED:0.38 eAED:0.38 QI:0|0|0.33|0.66|1|1|3|1817|77	MII.UOI26_vs_MIII.CTRL	0.30361	2.72636	0.00920497	-4.30625	0.0328934	0.0257287	small
PMI_003997|PMI_003997-tr|protein	protein AED:0.03 eAED:0.03 QI:28|0.66|0.71|1|0.83|0.85|7|1346|253	MII.UOI26_vs_MIII.CTRL	0.284276	4.52077	4.7199e-05	0.932433	0.000360748	0.000282171	small
XP_038046246.1|XM_038190318.1|WD	WD repeat-containing protein 31-like [Patiria miniata]	MII.UOI26_vs_MIII.CTRL	-0.182677	-4.58047	3.89656e-05	0.926136	0.000305457	0.000238923	small
XP_038054700.1|XM_038198772.1|K13238	K13238 3,2-trans-enoyl-CoA isomerase, mitochondrial (DCI)	MII.UOI26_vs_MIII.CTRL	-0.0868637	-1.08985	0.281804	-7.21096	0.474857	0.371426	not significant
PMI_018728|PMI_018728-tr|K02155	K02155 V-type H+-transporting ATPase 16kDa proteolipid subunit (ATPeV0C, ATP6L)	MII.UOI26_vs_MIII.CTRL	0.00962221	0.167128	0.868047	-7.79513	0.963979	0.754009	not significant
PMI_018717|PMI_018717-tr|protein	protein AED:0.04 eAED:0.04 QI:202|1|0.5|1|1|1|2|0|132	MII.UOI26_vs_MIII.CTRL	0.998924	0.104748	0.917059	-4.6012	0.982264	0.768311	not significant
XP_038073744.1|XM_038217816.1|uncharacterized	uncharacterized protein C14orf119-like [Patiria miniata]	MII.UOI26_vs_MIII.CTRL	-0.111803	-1.16496	0.250408	-7.12694	0.437356	0.342093	not significant
PMI_005283|PMI_005283-tr|K09645	K09645 vitellogenic carboxypeptidase-like protein (CPVL); K13289 cathepsin A (carboxypeptidase C) (CTSA, CPY); K16297 serine carboxypeptidase-like clade II (SCPL-II); K16298 serine carboxypeptidase-like clade IV (SCPL-IV)	MII.UOI26_vs_MIII.CTRL	-0.411864	-9.95908	8.95957e-13	18.5007	4.54211e-11	3.55277e-11	small
PMI_024583|PMI_024583-tr|protein	protein AED:0.01 eAED:0.01 QI:746|0.88|0.9|1|0.88|0.9|10|104|174	MII.UOI26_vs_MIII.CTRL	3.47954	0.0947471	0.924952	-4.60121	0.983928	0.769613	not significant
XP_038047941.1|XM_038192013.1|K00236	K00236 succinate dehydrogenase (ubiquinone) cytochrome b560 subunit (SDHC, SDH3)	MII.UOI26_vs_MIII.CTRL	1.15991	0.119774	0.905216	-4.60117	0.980248	0.766734	not significant
PMI_018508|PMI_018508-tr|protein	protein AED:0.20 eAED:0.20 QI:0|0|0.28|0.42|1|1|7|91|342	MII.UOI26_vs_MIII.CTRL	-0.121648	-2.39768	0.0208773	-5.05272	0.0645893	0.0505207	not significant
XP_038062661.1|XM_038206733.1|K12614	K12614 ATP-dependent RNA helicase DDX6/DHH1 (DDX6, RCK, DHH1); K15691 E3 ubiquitin-protein ligase RFWD3 (RFWD3)	MII.UOI26_vs_MIII.CTRL	0.177647	4.96231	1.12654e-05	2.14478	0.000103459	8.09243e-05	small
PMI_015983|PMI_015983-tr|K03331	K03331 L-xylulose reductase (DCXR)	MII.UOI26_vs_MIII.CTRL	-0.201938	-7.33795	3.99822e-09	10.0495	8.77768e-08	6.86576e-08	small
XP_038063382.1|XM_038207454.1|DOMON	DOMON domain-containing protein FRRS1L-like [Patiria miniata]	MII.UOI26_vs_MIII.CTRL	0.968763	0.116613	0.907705	-4.60118	0.980675	0.767069	not significant
PMI_011528|PMI_011528-tr|protein	protein AED:0.00 eAED:0.00 QI:84|1|1|1|1|1|7|405|655	MII.UOI26_vs_MIII.CTRL	-0.661775	-5.18591	5.39355e-06	3.06228	5.42318e-05	4.24193e-05	down
PMI_014270|PMI_014270-tr|K05658	K05658 ATP-binding cassette, subfamily B (MDR/TAP), member 1 (ABCB1, CD243); K05659 ATP-binding cassette, subfamily B (MDR/TAP), member 4 (ABCB4); K05660 ATP-binding cassette, subfamily B (MDR/TAP), member 5 (ABCB5); K05664 ATP-binding cassette, subfamily B (MDR/TAP), member 11 (ABCB11)	MII.UOI26_vs_MIII.CTRL	0.241425	5.09574	7.26429e-06	2.57718	7.01516e-05	5.48715e-05	small
PMI_006438|PMI_006438-tr|K10905	K10905 ATR interacting protein (ATRIP)	MII.UOI26_vs_MIII.CTRL	-0.0146446	-0.173866	0.86278	-7.79395	0.961389	0.751983	not significant
PMI_017341|PMI_017341-tr|K14305;XP_038078808.1|XM_038222880.1|K14305	K14305 nuclear pore complex protein Nup43 (NUP43)	MII.UOI26_vs_MIII.CTRL	-0.564995	-5.16811	5.72044e-06	3.00427	5.71173e-05	4.46763e-05	down
PMI_011364|PMI_011364-tr|K08288	K08288 protein kinase C substrate 80K-H (PRKCSH)	MII.UOI26_vs_MIII.CTRL	-0.00299984	-0.0667479	0.947089	-7.60479	0.989657	0.774094	not significant
PMI_019566|PMI_019566-tr|protein	protein AED:0.10 eAED:0.10 QI:0|0.75|0.8|0.8|0.5|0.6|5|3170|250	MII.UOI26_vs_MIII.CTRL	-0.160265	-1.85296	0.0707047	-5.92107	0.170282	0.133192	not significant
XP_038049630.1|XM_038193702.1|uncharacterized	uncharacterized protein LOC119723152 [Patiria miniata]	MII.UOI26_vs_MIII.CTRL	-0.0495233	-1.3531	0.183042	-6.89359	0.348694	0.272743	not significant
PMI_009165|PMI_009165-tr|K01277	K01277 dipeptidyl-peptidase III (DPP3)	MII.UOI26_vs_MIII.CTRL	0.227394	3.18573	0.00267642	-3.15325	0.0116638	0.00912322	small
PMI_021023|PMI_021023-tr|K05032	K05032 ATP-binding cassette subfamily C (CFTR/MRP) member 8 (ABCC8, SUR1); K05033 ATP-binding cassette subfamily C (CFTR/MRP) member 9 (ABCC9, SUR2)	MII.UOI26_vs_MIII.CTRL	-0.373496	-10.2992	3.19091e-13	19.5417	1.75011e-11	1.36891e-11	small
PMI_014135|PMI_014135-tr|protein	protein AED:0.02 eAED:0.02 QI:596|0|0.66|1|0.5|1|3|3129|158	MII.UOI26_vs_MIII.CTRL	0.324091	3.68309	0.00063529	-1.78349	0.00341067	0.00266777	small
PMI_007159|PMI_007159-tr|protein	protein AED:0.01 eAED:0.01 QI:713|0.5|0.6|1|0.75|0.8|5|7295|860	MII.UOI26_vs_MIII.CTRL	-0.0474117	-0.426289	0.672007	-7.71678	0.843076	0.65944	not significant
PMI_010840|PMI_010840-tr|K10185;XP_038069937.1|XM_038214009.1|K10185	K10185 T-box protein 20 (TBX20)	MII.UOI26_vs_MIII.CTRL	-0.0590615	-2.06159	0.0452765	-5.7389	0.119872	0.0937617	not significant
PMI_003566|PMI_003566-tr|protein	protein AED:0.06 eAED:0.03 QI:315|0.66|0.85|1|0.66|0.85|7|5713|260	MII.UOI26_vs_MIII.CTRL	-2.49161	-0.262802	0.793948	-4.60083	0.926856	0.724972	not significant
PMI_002545|PMI_002545-tr|K13800	K13800 UMP-CMP kinase (CMPK1, UMPK)	MII.UOI26_vs_MIII.CTRL	-1.78062	-0.1964	0.845215	-4.60102	0.953183	0.745565	not significant
PMI_009755|PMI_009755-tr|protein	protein AED:0.01 eAED:0.01 QI:405|1|1|1|0.75|0.6|5|1247|353	MII.UOI26_vs_MIII.CTRL	0.187227	1.98134	0.0539199	-5.89029	0.13793	0.107887	not significant
PMI_014142|PMI_014142-tr|K16056	K16056 calcium release-activated calcium channel protein 1 (ORAI1); K16057 calcium release-activated calcium channel protein 2 (ORAI2); K16058 calcium release-activated calcium channel protein 3 (ORAI3)	MII.UOI26_vs_MIII.CTRL	-0.0331615	-0.636525	0.527782	-7.40127	0.727288	0.568873	not significant
XP_038044374.1|XM_038188446.1|K18623;XP_038057301.1|XM_038201373.1|K18623;XP_038057304.1|XM_038201376.1|K18623	K18623 protein cordon-bleu (COBL)	MII.UOI26_vs_MIII.CTRL	-0.0992572	-1.68516	0.0991471	-6.40471	0.22109	0.172933	not significant
XP_038070081.1|XM_038214153.1|K14396	K14396 polyadenylate-binding protein 2 (PABPN1, PABP2)	MII.UOI26_vs_MIII.CTRL	-0.137046	-2.91859	0.00555611	-3.83832	0.0215575	0.0168619	small
PMI_023873|PMI_023873-tr|protein	protein AED:0.00 eAED:0.00 QI:34|1|0.5|1|1|0.5|2|0|58	MII.UOI26_vs_MIII.CTRL	0.141358	2.75552	0.00853633	-4.23669	0.0309395	0.0242004	small
PMI_022519|PMI_022519-tr|protein;XP_038065214.1|XM_038209286.1|uncharacterized	protein AED:0.00 eAED:0.00 QI:466|1|1|1|1|1|2|562|668	MII.UOI26_vs_MIII.CTRL	0.113816	1.37225	0.177048	-6.86803	0.340661	0.26646	not significant
PMI_026173|PMI_026173-tr|protein	protein AED:0.50 eAED:0.72 QI:0|0|0|0.2|1|1|5|0|798	MII.UOI26_vs_MIII.CTRL	0.0922227	0.978429	0.333293	-7.12387	0.533763	0.417501	not significant
PMI_009238|PMI_009238-tr|K11714	K11714 rhamnogalacturonan II specific xylosyltransferase (RGXT)	MII.UOI26_vs_MIII.CTRL	-0.393429	-5.8689	5.52499e-07	5.12851	7.19941e-06	5.63126e-06	small
PMI_017482|PMI_017482-tr|protein	protein AED:0.49 eAED:0.49 QI:515|0.66|0.5|0.75|0.33|0.25|4|0|159	MII.UOI26_vs_MIII.CTRL	-0.223739	-4.31799	9.00197e-05	0.108033	0.000635568	0.000497131	small
PMI_011667|PMI_011667-tr|K07401;PMI_028204|PMI_028204-tr|protein	K07401 selenoprotein W-related protein (K07401)	MII.UOI26_vs_MIII.CTRL	0.378273	6.42199	8.60329e-08	6.98044	1.37907e-06	1.07868e-06	small
XP_038057499.1|XM_038201571.1|uncharacterized	uncharacterized protein LOC119729068 [Patiria miniata]	MII.UOI26_vs_MIII.CTRL	-0.451625	-11.1323	2.70911e-14	22.1811	1.88274e-12	1.47265e-12	small
XP_038044375.1|XM_038188447.1|protein	protein YAE1 homolog [Patiria miniata]	MII.UOI26_vs_MIII.CTRL	-0.229937	-4.03072	0.000221	-0.5692	0.00137582	0.00107614	small
PMI_017272|PMI_017272-tr|K17607	K17607 type 2A phosphatase activator TIP41 (TIPRL, TIP41)	MII.UOI26_vs_MIII.CTRL	0.10866	2.07757	0.0437069	-5.70815	0.116609	0.0912094	not significant
PMI_000978|PMI_000978-tr|K14556	K14556 U3 small nucleolar RNA-associated protein 12 (DIP2, UTP12, WDR3)	MII.UOI26_vs_MIII.CTRL	0.434985	10.9639	4.42839e-14	21.5337	2.92888e-12	2.29092e-12	small
PMI_013035|PMI_013035-tr|K15633	K15633 2,3-bisphosphoglycerate-independent phosphoglycerate mutase (gpmI)	MII.UOI26_vs_MIII.CTRL	-0.0932269	-1.96005	0.0564395	-5.92962	0.142947	0.111811	not significant
PMI_017126|PMI_017126-tr|protein	protein AED:0.09 eAED:0.09 QI:0|0.7|0.90|1|1|1|11|355|543	MII.UOI26_vs_MIII.CTRL	-0.164886	-2.3802	0.0217704	-5.0904	0.0668008	0.0522505	not significant
PMI_004113|PMI_004113-tr|K01368	K01368 cathepsin S (CTSS)	MII.UOI26_vs_MIII.CTRL	-1.91431	-0.235068	0.815263	-4.60092	0.938397	0.733999	not significant
PMI_016974|PMI_016974-tr|protein	protein AED:0.02 eAED:0.04 QI:485|0.93|0.88|1|0.87|0.88|17|0|755	MII.UOI26_vs_MIII.CTRL	-0.276444	-7.2643	5.10988e-09	9.80365	1.08843e-07	8.51356e-08	small
XP_038049695.1|XM_038193767.1|uncharacterized	uncharacterized protein LOC119723206 [Patiria miniata]	MII.UOI26_vs_MIII.CTRL	0.0881303	2.45667	0.018102	-4.92401	0.0573903	0.0448898	not significant
PMI_005815|PMI_005815-tr|K14319	K14319 Ran GTPase-activating protein 1 (RANGAP1)	MII.UOI26_vs_MIII.CTRL	0.270208	6.01736	3.35544e-07	5.62441	4.63518e-06	3.62557e-06	small
PMI_019386|PMI_019386-tr|K07944	K07944 ADP-ribosylation factor-like protein 3 (ARL3)	MII.UOI26_vs_MIII.CTRL	-0.0428262	-1.295	0.202176	-6.96909	0.375135	0.293424	not significant
PMI_022764|PMI_022764-tr|protein	protein AED:0.43 eAED:0.43 QI:0|0|0|0.5|0|0.5|2|697|189	MII.UOI26_vs_MIII.CTRL	0.177494	2.83503	0.0069349	-4.04441	0.0260058	0.0203413	small
PMI_000637|PMI_000637-tr|K02130;XP_038064647.1|XM_038208719.1|K02130	K02130 F-type H+-transporting ATPase subunit f (ATPeF0F, ATP5J2)	MII.UOI26_vs_MIII.CTRL	-0.00981732	-0.0954863	0.924369	-7.80473	0.983839	0.769543	not significant
PMI_008089|PMI_008089-tr|K12304	K12304 soluble calcium-activated nucleotidase 1 (CANT1)	MII.UOI26_vs_MIII.CTRL	5.25699e-05	0.00116787	0.999074	-7.80939	0.999391	0.781708	not significant
PMI_013922|PMI_013922-tr|K17496;XP_038055963.1|XM_038200035.1|K17496	K17496 mitochondrial import inner membrane translocase subunit TIM50 (TIM50)	MII.UOI26_vs_MIII.CTRL	0.140658	1.58327	0.12063	-6.36358	0.256756	0.200831	not significant
PMI_014149|PMI_014149-tr|K00162	K00162 pyruvate dehydrogenase E1 component beta subunit (PDHB, pdhB)	MII.UOI26_vs_MIII.CTRL	1.06268	0.0817704	0.935206	-4.60122	0.985738	0.771028	not significant
PMI_011178|PMI_011178-tr|K00162	K00162 pyruvate dehydrogenase E1 component beta subunit (PDHB, pdhB)	MII.UOI26_vs_MIII.CTRL	-0.365152	-4.60716	3.57577e-05	1.01028	0.000283415	0.000221683	small
PMI_029102|PMI_029102-tr|K15759	K15759 inositol monophosphatase 3 (IMPAD1, IMPA3)	MII.UOI26_vs_MIII.CTRL	-0.314535	-7.02972	1.11858e-08	9.01913	2.19682e-07	1.71832e-07	small
PMI_000138|PMI_000138-tr|K13803	K13803 transient-receptor-potential-like protein (TRPL)	MII.UOI26_vs_MIII.CTRL	-0.148355	-2.72966	0.00912691	-4.09915	0.0326812	0.0255627	small
XP_038077127.1|XM_038221199.1|K06560	K06560 mannose receptor, C type (MRC, CD206, CD280)	MII.UOI26_vs_MIII.CTRL	1.24395	0.102273	0.919012	-4.6012	0.982648	0.768612	not significant
PMI_028740|PMI_028740-tr|K12165	K12165 ufm1-conjugating enzyme 1 (UFC1)	MII.UOI26_vs_MIII.CTRL	0.936352	0.160148	0.873509	-4.6011	0.966499	0.75598	not significant
XP_038063347.1|XM_038207419.1|protein	protein YIPF5-like [Patiria miniata]	MII.UOI26_vs_MIII.CTRL	0.156191	3.48626	0.00113501	-2.33903	0.0056042	0.00438351	small
