## Supplementary material for "Phosphoproteomic identification of Mos-MAPK targets in meiotic cell cycle and asymmetric oocyte divisions": Source Data File 2 (part 3 of 3)

### Sheet: DE_results (continued)
protein	annotation	condition	estimate	statistic	p.value	lod	padj	qvalues	significance
XP_038058114.1|XM_038202186.1|uncharacterized	uncharacterized protein LOC119729573 [Patiria miniata]	MII.UOI26_vs_MIII.CTRL	0.0780342	1.43536	0.158362	-6.57999	0.314327	0.245862	not significant
PMI_020920|PMI_020920-tr|K03910	K03910 alpha-2-macroglobulin (A2M)	MII.UOI26_vs_MIII.CTRL	-0.510726	-16.6443	1.92678e-20	36.3122	5.36805e-18	4.1988e-18	down
PMI_026032|PMI_026032-tr|K10301	K10301 F-box protein 21 (FBXO21)	MII.UOI26_vs_MIII.CTRL	-0.153531	-2.16585	0.0358681	-5.53487	0.0996998	0.0779836	not significant
PMI_001629|PMI_001629-tr|K09584	K09584 protein disulfide-isomerase A6 (PDIA6, TXNDC7)	MII.UOI26_vs_MIII.CTRL	0.142465	1.87053	0.0681729	-6.09105	0.165834	0.129712	not significant
XP_038052995.1|XM_038197067.1|uncharacterized	uncharacterized protein LOC119725601 [Patiria miniata]	MII.UOI26_vs_MIII.CTRL	-2.17415	-0.212224	0.832927	-4.60098	0.947266	0.740936	not significant
XP_038075017.1|XM_038219089.1|K19199	K19199 histone-lysine N-methyltransferase SETD3 (SETD3)	MII.UOI26_vs_MIII.CTRL	0.450007	6.77872	2.59418e-08	8.36115	4.66152e-07	3.64617e-07	small
XP_038077560.1|XM_038221632.1|K06230	K06230 zinc finger protein GLI3 (GLI3); K16797 zinc finger protein GLI1 (GLI1); K16798 zinc finger protein GLI2 (GLI2); K16799 transcriptional activator cubitus interruptus (CI)	MII.UOI26_vs_MIII.CTRL	-0.179074	-3.46846	0.00119532	-2.38842	0.00585879	0.00458265	small
PMI_025064|PMI_025064-tr|K01522;XP_038069548.1|XM_038213620.1|K01522	K01522 bis(5'-adenosyl)-triphosphatase (FHIT)	MII.UOI26_vs_MIII.CTRL	0.499848	13.3921	5.27765e-17	28.4577	6.80947e-15	5.32626e-15	small
PMI_012677|PMI_012677-tr|K00383	K00383 glutathione reductase (NADPH) (GSR, gor)	MII.UOI26_vs_MIII.CTRL	-2.25736	-0.378008	0.70727	-4.60037	0.868568	0.67938	not significant
PMI_001344|PMI_001344-tr|K12312	K12312 epididymis-specific alpha-mannosidase (MAN2B2)	MII.UOI26_vs_MIII.CTRL	-1.26957	-15.9638	9.17857e-20	34.739	2.22222e-17	1.73818e-17	down
PMI_014526|PMI_014526-tr|K13751;XP_038074766.1|XM_038218838.1|K13751	K13751 solute carrier family 24 (sodium/potassium/calcium exchanger), member 3 (SLC24A3, NCKX3); K13752 solute carrier family 24 (sodium/potassium/calcium exchanger), member 4 (SLC24A4, NCKX4)	MII.UOI26_vs_MIII.CTRL	-0.0651044	-0.777904	0.440852	-7.3004	0.646756	0.505882	not significant
PMI_021242|PMI_021242-tr|protein	protein AED:0.04 eAED:0.04 QI:87|1|0.5|1|0|0|2|0|73	MII.UOI26_vs_MIII.CTRL	-0.000658188	-0.0135822	0.989226	-7.80929	0.999101	0.781481	not significant
PMI_029424|PMI_029424-tr|protein	protein AED:0.00 eAED:0.00 QI:174|1|0.66|1|0.5|0.33|3|0|68	MII.UOI26_vs_MIII.CTRL	0.44745	8.33935	1.48307e-10	13.3564	4.49808e-09	3.51833e-09	small
PMI_011847|PMI_011847-tr|protein	protein AED:0.10 eAED:0.10 QI:127|1|0.66|1|1|0.66|3|0|305	MII.UOI26_vs_MIII.CTRL	0.444891	7.64007	1.46713e-09	11.0547	3.52044e-08	2.75363e-08	small
PMI_003485|PMI_003485-tr|K09532;XP_038062259.1|XM_038206331.1|K09532	K09532 DnaJ homolog subfamily C member 12 (DNAJC12)	MII.UOI26_vs_MIII.CTRL	0.419907	3.18075	0.00271391	-3.16638	0.0117994	0.00922929	small
PMI_022766|PMI_022766-tr|protein	protein AED:0.12 eAED:0.34 QI:0|0|0|1|0.5|0.66|3|0|302	MII.UOI26_vs_MIII.CTRL	0.15515	3.37748	0.00155467	-2.44108	0.007316	0.00572246	small
PMI_014674|PMI_014674-tr|K07390	K07390 monothiol glutaredoxin (grxD, GLRX5); K15216 RNA polymerase I-specific transcription initiation factor RRN3 (RRN3, TIFIA)	MII.UOI26_vs_MIII.CTRL	-0.151785	-3.38898	0.00150413	-2.40969	0.00710752	0.00555939	small
XP_038079417.1|XM_038223489.1|K16674	K16674 four-jointed box protein 1 (FJX1)	MII.UOI26_vs_MIII.CTRL	-0.220253	-2.2772	0.027767	-5.3081	0.0811813	0.0634987	not significant
XP_038063465.1|XM_038207537.1|adiponectin-like;XP_038077234.1|XM_038221306.1|K19470;XP_038079074.1|XM_038223146.1|K19470	adiponectin-like [Patiria miniata]	MII.UOI26_vs_MIII.CTRL	-0.162729	-1.69659	0.0969461	-6.38618	0.217549	0.170163	not significant
PMI_027622|PMI_027622-tr|K00088	K00088 IMP dehydrogenase (IMPDH, guaB)	MII.UOI26_vs_MIII.CTRL	0.0811199	2.38707	0.0214157	-5.07563	0.0658921	0.0515398	not significant
PMI_015050|PMI_015050-tr|K16865	K16865 programmed cell death protein 4 (PDCD4)	MII.UOI26_vs_MIII.CTRL	-2.1634	-0.32052	0.750114	-4.60062	0.898049	0.70244	not significant
PMI_019956|PMI_019956-tr|K13912;XP_038073157.1|XM_038217229.1|K13912	K13912 deleted in malignant brain tumors 1 protein (DMBT1)	MII.UOI26_vs_MIII.CTRL	0.192585	4.89707	1.39488e-05	1.9345	0.000124105	9.70733e-05	small
PMI_021500|PMI_021500-tr|K07377	K07377 neurexin (NRXN)	MII.UOI26_vs_MIII.CTRL	-0.256991	-2.14526	0.0375769	-5.57582	0.103364	0.0808494	not significant
PMI_007726|PMI_007726-tr|K10610	K10610 DNA damage-binding protein 1 (DDB1)	MII.UOI26_vs_MIII.CTRL	-0.308998	-7.8412	7.55561e-10	11.8978	1.94176e-08	1.51881e-08	small
PMI_003444|PMI_003444-tr|protein	protein AED:0.39 eAED:0.39 QI:0|0|0|0.22|1|1|9|0|365	MII.UOI26_vs_MIII.CTRL	-0.0955324	-1.5938	0.118249	-6.54874	0.252799	0.197736	not significant
XP_038059627.1|XM_038203699.1|uncharacterized	uncharacterized protein LOC119730696 [Patiria miniata]	MII.UOI26_vs_MIII.CTRL	0.351037	2.34571	0.0236345	-5.16413	0.0713454	0.0558052	not significant
PMI_008451|PMI_008451-tr|K11542	K11542 protein CASC5 (CASC5, KNL1)	MII.UOI26_vs_MIII.CTRL	0.717174	6.94467	1.48706e-08	8.9167	2.81683e-07	2.20328e-07	up
PMI_000253|PMI_000253-tr|K11459	K11459 polycomb group RING finger protein 4 (PCGF4, BMI1)	MII.UOI26_vs_MIII.CTRL	-0.0320402	-0.708048	0.482706	-7.55482	0.68744	0.537705	not significant
PMI_018601|PMI_018601-tr|K01057	K01057 6-phosphogluconolactonase (PGLS, pgl, devB)	MII.UOI26_vs_MIII.CTRL	0.496226	9.4379	4.48339e-12	16.8779	1.93351e-10	1.51236e-10	small
XP_038074753.1|XM_038218825.1|K09201	K09201 transcription factor YY (YY)	MII.UOI26_vs_MIII.CTRL	0.262861	5.22465	4.74457e-06	2.99763	4.84963e-05	3.7933e-05	small
PMI_013875|PMI_013875-tr|K05681	K05681 ATP-binding cassette, subfamily G (WHITE), member 2 (ABCG2, CD338)	MII.UOI26_vs_MIII.CTRL	0.194552	3.61311	0.000782069	-1.98287	0.00406289	0.00317793	small
PMI_003680|PMI_003680-tr|K00799	K00799 glutathione S-transferase (GST, gst)	MII.UOI26_vs_MIII.CTRL	-0.238807	-5.69644	9.85028e-07	4.55427	1.20617e-05	9.43448e-06	small
XP_038061989.1|XM_038206061.1|branched-chain-amino-acid	branched-chain-amino-acid aminotransferase-like protein 2 [Patiria miniata]	MII.UOI26_vs_MIII.CTRL	0.216781	2.33192	0.0244192	-4.9933	0.0732017	0.0572572	not significant
XP_038048754.1|XM_038192826.1|acetylcholinesterase	acetylcholinesterase collagenic tail peptide-like isoform X1 [Patiria miniata]	MII.UOI26_vs_MIII.CTRL	0.371608	3.19135	0.00263469	-3.13843	0.0115026	0.00899717	small
XP_038046216.1|XM_038190288.1|protein	protein C10-like [Patiria miniata]	MII.UOI26_vs_MIII.CTRL	-0.478578	-6.59757	4.76694e-08	7.5698	8.0468e-07	6.29408e-07	small
XP_038075944.1|XM_038220016.1|uncharacterized	uncharacterized protein LOC119743603 isoform X1 [Patiria miniata]	MII.UOI26_vs_MIII.CTRL	0.158761	3.88362	0.000347053	-1.20134	0.00202632	0.00158496	small
PMI_005310|PMI_005310-tr|K14615	K14615 gastric intrinsic factor (GIF, IF)	MII.UOI26_vs_MIII.CTRL	1.74174	0.189355	0.850699	-4.60104	0.955877	0.747672	not significant
PMI_029529|PMI_029529-tr|K12800	K12800 NACHT, LRR and PYD domains-containing protein 3 (NLRP3, PYPAF1)	MII.UOI26_vs_MIII.CTRL	-0.554692	-12.7717	2.74596e-16	26.664	3.08744e-14	2.41494e-14	down
PMI_013016|PMI_013016-tr|K03104	K03104 signal recognition particle subunit SRP14 (SRP14)	MII.UOI26_vs_MIII.CTRL	-0.251815	-9.6365	2.41774e-12	17.5001	1.12099e-10	8.7682e-11	small
PMI_000191|PMI_000191-tr|K11647;XP_038048598.1|XM_038192670.1|K11647	K11647 SWI/SNF-related matrix-associated actin-dependent regulator of chromatin subfamily A member 2/4 (SMARCA2_4)	MII.UOI26_vs_MIII.CTRL	-0.401194	-5.97087	3.92284e-07	5.46899	5.31864e-06	4.16015e-06	small
PMI_014313|PMI_014313-tr|protein	protein AED:0.00 eAED:0.00 QI:190|1|1|1|0.5|0.42|7|3000|232	MII.UOI26_vs_MIII.CTRL	0.136728	2.4338	0.0191356	-4.77431	0.0600926	0.0470035	not significant
PMI_003246|PMI_003246-tr|protein	protein AED:0.26 eAED:0.26 QI:0|0.5|0.33|0.66|1|1|3|64|148	MII.UOI26_vs_MIII.CTRL	0.960649	22.2342	2.50567e-25	47.6184	1.60987e-22	1.25921e-22	up
PMI_008750|PMI_008750-tr|protein	protein AED:0.00 eAED:0.00 QI:0|1|1|1|1|1|2|150|97	MII.UOI26_vs_MIII.CTRL	0.408537	8.2225	2.16826e-10	13.1492	6.26249e-09	4.89842e-09	small
PMI_010326|PMI_010326-tr|K04557;XP_038058699.1|XM_038202771.1|K04557;XP_038058703.1|XM_038202775.1|K04557	K04557 septin 5 (SEPT5, PNUTL1, CDCREL1)	MII.UOI26_vs_MIII.CTRL	0.0408344	1.03014	0.308657	-7.27396	0.50597	0.395762	not significant
XP_038062280.1|XM_038206352.1|ER	ER membrane protein complex subunit 3-like [Patiria miniata]	MII.UOI26_vs_MIII.CTRL	0.167805	2.06053	0.0453826	-5.74094	0.120082	0.0939262	not significant
PMI_002114|PMI_002114-tr|protein;PMI_012988|PMI_012988-tr|protein	protein AED:0.00 eAED:0.00 QI:165|1|1|1|0.75|0.6|5|1854|361	MII.UOI26_vs_MIII.CTRL	0.123915	1.71898	0.0927539	-6.14848	0.210259	0.164461	not significant
PMI_018976|PMI_018976-tr|K01873	K01873 valyl-tRNA synthetase (VARS, valS)	MII.UOI26_vs_MIII.CTRL	-0.232845	-4.77125	2.10239e-05	1.53123	0.00017903	0.000140034	small
XP_038060728.1|XM_038204800.1|transmembrane	transmembrane protein 222-like [Patiria miniata]	MII.UOI26_vs_MIII.CTRL	-0.154071	-3.0099	0.00434425	-3.40993	0.0175363	0.0137166	small
XP_038047735.1|XM_038191807.1|K05636	K05636 laminin, beta 1 (LAMB1); K06243 laminin, beta 2 (LAMB2)	MII.UOI26_vs_MIII.CTRL	0.439593	5.34504	3.18231e-06	3.58297	3.38922e-05	2.651e-05	small
XP_038069150.1|XM_038213222.1|brain	brain protein I3-like [Patiria miniata]	MII.UOI26_vs_MIII.CTRL	-0.0518205	-0.990551	0.327403	-7.31388	0.527363	0.412495	not significant
PMI_010235|PMI_010235-tr|protein	protein AED:0.16 eAED:0.16 QI:0|0.4|0.45|0.90|0.9|0.81|11|4176|830	MII.UOI26_vs_MIII.CTRL	-0.163014	-2.85438	0.00658996	-3.99706	0.0249088	0.0194832	small
XP_038065336.1|XM_038209408.1|uncharacterized	uncharacterized protein LOC119735624 [Patiria miniata]	MII.UOI26_vs_MIII.CTRL	-0.0544493	-1.1514	0.25588	-7.14249	0.444006	0.347295	not significant
PMI_010338|PMI_010338-tr|protein	protein AED:0.18 eAED:0.18 QI:0|0.61|0.57|0.85|0.92|0.85|14|2122|501	MII.UOI26_vs_MIII.CTRL	-0.327319	-8.34021	1.47893e-10	13.3592	4.49246e-09	3.51393e-09	small
PMI_023378|PMI_023378-tr|protein;XP_038073750.1|XM_038217822.1|uncharacterized	protein AED:0.00 eAED:0.00 QI:574|1|1|1|1|1|2|2950|578	MII.UOI26_vs_MIII.CTRL	0.0990711	2.39317	0.0211046	-5.06246	0.0651578	0.0509654	not significant
PMI_017933|PMI_017933-tr|K13984	K13984 thioredoxin domain-containing protein 5 (TXNDC5, ERP46)	MII.UOI26_vs_MIII.CTRL	0.0773394	0.891363	0.377656	-7.2053	0.582441	0.455576	not significant
XP_038061794.1|XM_038205866.1|K10532	K10532 heparan-alpha-glucosaminide N-acetyltransferase (HGSNAT)	MII.UOI26_vs_MIII.CTRL	-0.0222219	-0.297318	0.767644	-7.562	0.908977	0.710987	not significant
XP_038045408.1|XM_038189480.1|K02602	K02602 cytoplasmic polyadenylation element-binding protein (CPEB, ORB)	MII.UOI26_vs_MIII.CTRL	-0.0825913	-1.05466	0.297426	-7.04663	0.49256	0.385273	not significant
PMI_010143|PMI_010143-tr|K00289	K00289 formyltetrahydrofolate dehydrogenase (ALDH1L)	MII.UOI26_vs_MIII.CTRL	0.163525	2.69697	0.00992733	-4.37582	0.0350294	0.0273994	small
PMI_018485|PMI_018485-tr|protein	protein AED:0.07 eAED:0.07 QI:62|0.66|0.75|1|0.66|1|4|1534|269	MII.UOI26_vs_MIII.CTRL	-0.477766	-9.52451	3.42287e-12	17.3149	1.52322e-10	1.19144e-10	small
PMI_021200|PMI_021200-tr|K19949	K19949 otoferlin (OTOF)	MII.UOI26_vs_MIII.CTRL	0.0215983	0.280635	0.780325	-7.7692	0.917882	0.717953	not significant
PMI_014628|PMI_014628-tr|K17402	K17402 small subunit ribosomal protein S23 (MRPS23)	MII.UOI26_vs_MIII.CTRL	-0.200467	-2.80583	0.00748743	-4.11546	0.0277676	0.0217194	small
PMI_014058|PMI_014058-tr|protein	protein AED:0.02 eAED:0.05 QI:0|0.75|0.8|1|0.75|0.8|5|1338|174	MII.UOI26_vs_MIII.CTRL	-0.901807	-0.0849266	0.932711	-4.60122	0.985738	0.771028	not significant
PMI_023334|PMI_023334-tr|K08054	K08054 calnexin (CANX); K09551 calmegin (CLGN)	MII.UOI26_vs_MIII.CTRL	0.163906	4.28067	0.000101279	-0.00679159	0.000701839	0.000548968	small
XP_038074790.1|XM_038218862.1|serrate	serrate RNA effector molecule homolog isoform X1 [Patiria miniata]	MII.UOI26_vs_MIII.CTRL	0.089461	1.04803	0.300435	-7.25544	0.496186	0.388109	not significant
PMI_007040|PMI_007040-tr|protein;PMI_027443|PMI_027443-tr|protein	protein AED:0.04 eAED:0.04 QI:519|0.5|1|1|1|1|3|122|113	MII.UOI26_vs_MIII.CTRL	0.0178894	0.229833	0.819303	-7.78243	0.940385	0.735554	not significant
PMI_025073|PMI_025073-tr|protein;XP_038058570.1|XM_038202642.1|uncharacterized	protein AED:0.02 eAED:0.02 QI:0|1|0.66|1|1|1|3|325|378	MII.UOI26_vs_MIII.CTRL	-0.0653471	-1.5943	0.118137	-6.54797	0.252627	0.197601	not significant
PMI_020694|PMI_020694-tr|K01897	K01897 long-chain acyl-CoA synthetase (ACSL, fadD)	MII.UOI26_vs_MIII.CTRL	-0.0447771	-0.659465	0.513087	-7.38625	0.714355	0.558757	not significant
PMI_001491|PMI_001491-tr|K02602	K02602 cytoplasmic polyadenylation element-binding protein (CPEB, ORB)	MII.UOI26_vs_MIII.CTRL	-0.673995	-5.53971	1.66369e-06	4.2242	1.92206e-05	1.50341e-05	down
PMI_015256|PMI_015256-tr|K00011	K00011 aldehyde reductase (AKR1B)	MII.UOI26_vs_MIII.CTRL	0.596337	12.5724	4.7116e-16	26.119	4.92793e-14	3.85454e-14	up
PMI_026505|PMI_026505-tr|K06855;XP_038058314.1|XM_038202386.1|K06855	K06855 mitogen-activated protein kinase 4/6 (MAPK4_6)	MII.UOI26_vs_MIII.CTRL	0.34942	3.05307	0.0038621	-3.2998	0.0158771	0.0124188	small
PMI_004394|PMI_004394-tr|K14964	K14964 Set1/Ash2 histone methyltransferase complex subunit ASH2 (ASH2)	MII.UOI26_vs_MIII.CTRL	0.234798	3.47168	0.00118418	-2.18213	0.00581233	0.00454631	small
PMI_026499|PMI_026499-tr|protein	protein AED:0.00 eAED:0.00 QI:329|1|0.5|1|0|0.5|2|0|131	MII.UOI26_vs_MIII.CTRL	0.391096	8.14238	2.81546e-10	12.7122	7.96373e-09	6.2291e-09	small
PMI_012827|PMI_012827-tr|protein	protein AED:0.00 eAED:0.00 QI:58|1|1|1|1|1|2|2347|151	MII.UOI26_vs_MIII.CTRL	-0.506811	-10.5957	1.31276e-13	20.4375	7.81254e-12	6.11085e-12	down
XP_038048118.1|XM_038192190.1|K17918	K17918 sorting nexin-3/12 (SNX3_12)	MII.UOI26_vs_MI.CTRL	-0.0464633	-0.843597	0.403527	-7.3789	0.610022	0.477149	not significant
PMI_013900|PMI_013900-tr|K19525	K19525 vacuolar protein sorting-associated protein 13A/C (VPS13A_C)	MII.UOI26_vs_MI.CTRL	0.141218	1.08142	0.285492	-7.15012	0.479481	0.375043	not significant
XP_038062131.1|XM_038206203.1|K01466	K01466 allantoinase (allB)	MII.UOI26_vs_MI.CTRL	-0.15602	-5.21714	4.86397e-06	3.03978	4.95078e-05	3.87242e-05	small
XP_038076378.1|XM_038220450.1|K17292	K17292 tubulin-specific chaperone A (TBCA)	MII.UOI26_vs_MI.CTRL	0.0427619	0.240232	0.811283	-7.70986	0.936625	0.732613	not significant
XP_038046252.1|XM_038190324.1|UPF0687	UPF0687 protein C20orf27 homolog isoform X2 [Patiria miniata]	MII.UOI26_vs_MI.CTRL	-0.204876	-5.30741	3.60594e-06	3.3354	3.79165e-05	2.96577e-05	small
PMI_022902|PMI_022902-tr|protein	protein AED:0.00 eAED:0.00 QI:147|1|1|1|0.66|0.5|4|8844|137	MII.UOI26_vs_MI.CTRL	0.180849	4.26527	0.000106314	0.0137791	0.000731741	0.000572356	small
XP_038061315.1|XM_038205387.1|K00134	K00134 glyceraldehyde 3-phosphate dehydrogenase (GAPDH, gapA)	MII.UOI26_vs_MI.CTRL	-0.2858	-9.35769	5.76121e-12	16.6845	2.42479e-10	1.89663e-10	small
PMI_020244|PMI_020244-tr|K13194	K13194 double stranded RNA-specific editase B (ADARB)	MII.UOI26_vs_MI.CTRL	0.113155	2.59525	0.0128501	-4.54319	0.0432669	0.0338427	small
XP_038068206.1|XM_038212278.1|K10425	K10425 dynactin 3 (DCTN3)	MII.UOI26_vs_MI.CTRL	-0.138626	-0.839051	0.406045	-7.38274	0.612514	0.479098	not significant
XP_038051353.1|XM_038195425.1|ER	ER membrane protein complex subunit 2-like [Patiria miniata]	MII.UOI26_vs_MI.CTRL	0.240375	4.88122	1.46908e-05	1.95064	0.000129733	0.000101475	small
XP_038071862.1|XM_038215934.1|K09553	K09553 stress-induced-phosphoprotein 1 (STIP1)	MII.UOI26_vs_MI.CTRL	0.122649	4.61211	3.51916e-05	1.09336	0.000279915	0.000218945	small
XP_038049084.1|XM_038193156.1|K12181	K12181 COP9 signalosome complex subunit 8 (COPS8, CSN8)	MII.UOI26_vs_MI.CTRL	-0.0858511	-1.49934	0.141035	-6.62032	0.289049	0.22609	not significant
XP_038046358.1|XM_038190430.1|K04496;XP_038046362.1|XM_038190434.1|K04496	K04496 C-terminal binding protein (CTBP)	MII.UOI26_vs_MI.CTRL	0.121699	1.53987	0.130863	-6.56063	0.273209	0.2137	not significant
PMI_013977|PMI_013977-tr|K00611	K00611 ornithine carbamoyltransferase (OTC, argF, argI)	MII.UOI26_vs_MI.CTRL	0.173034	4.88026	1.47367e-05	1.94757	0.000130101	0.000101763	small
PMI_009541|PMI_009541-tr|K17413	K17413 small subunit ribosomal protein S35 (MRPS35)	MII.UOI26_vs_MI.CTRL	-0.0071021	-0.130891	0.896468	-7.5283	0.976878	0.764098	not significant
XP_038046316.1|XM_038190388.1|K06271	K06271 talin (TLN)	MII.UOI26_vs_MI.CTRL	-0.0255888	-0.265501	0.791882	-7.70334	0.925651	0.724029	not significant
XP_038057165.1|XM_038201237.1|K01443	K01443 N-acetylglucosamine-6-phosphate deacetylase (nagA, AMDHD2)	MII.UOI26_vs_MI.CTRL	-0.20737	-6.60377	4.66876e-08	7.65525	7.92356e-07	6.19768e-07	small
XP_038070300.1|XM_038214372.1|K09611	K09611 probable aminopeptidase NPEPL1 (NPEPL1)	MII.UOI26_vs_MI.CTRL	-0.369888	-8.41176	1.17285e-10	13.6537	3.67775e-09	2.87668e-09	small
PMI_012510|PMI_012510-tr|K06067	K06067 histone deacetylase 1/2 (HDAC1_2)	MII.UOI26_vs_MI.CTRL	0.254116	4.87812	1.484e-05	1.9407	0.000130867	0.000102362	small
XP_038072469.1|XM_038216541.1|K17301	K17301 coatomer subunit beta (COPB1, SEC26)	MII.UOI26_vs_MI.CTRL	0.156569	1.12467	0.266918	-7.10273	0.45689	0.357372	not significant
XP_038055637.1|XM_038199709.1|K01373	K01373 cathepsin F (CTSF); K01374 cathepsin O (CTSO)	MII.UOI26_vs_MI.CTRL	-0.145813	-3.44102	0.00129437	-2.3957	0.00627975	0.00491192	small
XP_038050157.1|XM_038194229.1|K17986	K17986 FUN14 domain-containing protein 1 (FUNDC1)	MII.UOI26_vs_MI.CTRL	0.0500613	0.874481	0.386677	-7.35226	0.59183	0.46292	not significant
XP_038072197.1|XM_038216269.1|K19995	K19995 secretory carrier-associated membrane protein (SCAMP)	MII.UOI26_vs_MI.CTRL	-0.0820937	-1.71785	0.0929629	-6.28174	0.210657	0.164773	not significant
PMI_022188|PMI_022188-tr|K08056	K08056 protein disulfide isomerase family A, member 3 (PDIA3, GRP58)	MII.UOI26_vs_MI.CTRL	0.229394	4.37241	7.57652e-05	0.343855	0.000545016	0.000426303	small
XP_038050778.1|XM_038194850.1|LOW	LOW QUALITY PROTEIN: uncharacterized protein LOC119723937 [Patiria miniata]	MII.UOI26_vs_MI.CTRL	-0.310786	-9.17916	1.00953e-11	16.12	4.04867e-10	3.1668e-10	small
XP_038050728.1|XM_038194800.1|uncharacterized	uncharacterized protein LOC119723897 [Patiria miniata]	MII.UOI26_vs_MI.CTRL	-0.191629	-3.09084	0.00348197	-3.33212	0.0145525	0.0113827	small
PMI_001016|PMI_001016-tr|K16197	K16197 14-3-3 protein beta/theta/zeta (YWHAB_Q_Z)	MII.UOI26_vs_MI.CTRL	0.0822041	2.27219	0.0280929	-5.24905	0.0819517	0.0641013	not significant
XP_038073152.1|XM_038217224.1|K14813	K14813 metalloprotease ARX1 (ARX1)	MII.UOI26_vs_MI.CTRL	0.0795859	2.75592	0.00852756	-4.1666	0.0309113	0.0241783	small
XP_038048608.1|XM_038192680.1|putative	putative amidohydrolase YtcJ [Patiria miniata]	MII.UOI26_vs_MI.CTRL	-0.469322	-4.286	9.95915e-05	0.0773736	0.000691281	0.000540709	small
XP_038060259.1|XM_038204331.1|uncharacterized	uncharacterized protein LOC119731246 [Patiria miniata]	MII.UOI26_vs_MI.CTRL	0.413791	9.87399	1.16269e-12	18.296	5.7104e-11	4.46658e-11	small
XP_038073963.1|XM_038218035.1|thyroid;XP_038073966.1|XM_038218038.1|thyroid	thyroid adenoma-associated protein homolog isoform X1 [Patiria miniata]	MII.UOI26_vs_MI.CTRL	0.484471	5.40094	2.6424e-06	3.6428	2.88146e-05	2.25384e-05	small
XP_038076672.1|XM_038220744.1|K04976	K04976 transient receptor potential cation channel subfamily M member 1 (TRPM1); K04977 transient receptor potential cation channel subfamily M member 2 (TRPM2); K04978 transient receptor potential cation channel subfamily M member 3 (TRPM3); K04979 transient receptor potential cation channel subfamily M member 4 (TRPM4); K04981 transient receptor potential cation channel subfamily M member 6 (TRPM6, CHAK2); K04982 transient receptor potential cation channel subfamily M member 7 (TRPM7, CHAK1)	MII.UOI26_vs_MI.CTRL	0.208741	2.75033	0.00865198	-4.17997	0.031281	0.0244675	small
PMI_014359|PMI_014359-tr|protein	protein AED:0.06 eAED:0.06 QI:461|0.25|0.6|0.8|0.5|0.4|5|3365|861	MII.UOI26_vs_MI.CTRL	-0.0925525	-1.4822	0.145523	-6.64515	0.295902	0.23145	not significant
XP_038075388.1|XM_038219460.1|K17964	K17964 leucine-rich PPR motif-containing protein, mitochondrial (LRPPRC)	MII.UOI26_vs_MI.CTRL	0.320683	3.47868	0.00116033	-2.29151	0.00570686	0.00446382	small
XP_038047224.1|XM_038191296.1|TOM1-like	TOM1-like protein 2 isoform X2 [Patiria miniata]	MII.UOI26_vs_MI.CTRL	-0.243899	-7.71607	1.1413e-09	11.3694	2.80268e-08	2.19221e-08	small
PMI_000773|PMI_000773-tr|protein	protein AED:0.23 eAED:0.27 QI:122|0.63|0.58|1|1|1|12|981|489	MII.UOI26_vs_MI.CTRL	0.0983936	1.90854	0.0629584	-5.95365	0.155932	0.121968	not significant
XP_038056749.1|XM_038200821.1|tudor	tudor domain-containing 6-like [Patiria miniata]	MII.UOI26_vs_MI.CTRL	0.0672028	2.31898	0.0251762	-5.15128	0.075014	0.0586748	not significant
XP_038071676.1|XM_038215748.1|saccharopine	saccharopine dehydrogenase-like oxidoreductase [Patiria miniata]	MII.UOI26_vs_MI.CTRL	0.130034	3.12341	0.00318268	-3.24763	0.0134909	0.0105524	small
XP_038061433.1|XM_038205505.1|K11836	K11836 ubiquitin carboxyl-terminal hydrolase 5/13 (USP5_13, UBP14)	MII.UOI26_vs_MI.CTRL	0.034058	0.445868	0.657912	-7.63803	0.832224	0.650952	not significant
XP_038076205.1|XM_038220277.1|K17302	K17302 coatomer subunit beta' (COPB2, SEC27)	MII.UOI26_vs_MI.CTRL	0.0992919	3.28775	0.00200839	-2.813	0.00912036	0.0071338	small
PMI_017481|PMI_017481-tr|K09552	K09552 spastic paraplegia 7 (SPG7)	MII.UOI26_vs_MI.CTRL	0.537314	15.2412	5.07826e-19	33.0555	1.03144e-16	8.06778e-17	up
XP_038067649.1|XM_038211721.1|K00849	K00849 galactokinase (galK)	MII.UOI26_vs_MI.CTRL	-0.145759	-3.73122	0.000550114	-1.57682	0.00301667	0.00235959	small
XP_038057672.1|XM_038201744.1|K18423	K18423 exportin-2 (importin alpha re-exporter) (CSE1, CAS, XPO2)	MII.UOI26_vs_MI.CTRL	0.316895	3.0923	0.00346793	-3.32832	0.0145106	0.0113499	small
XP_038070453.1|XM_038214525.1|K17770	K17770 mitochondrial import receptor subunit TOM20 (TOM20); K18342 OTU domain-containing protein 6 (OTUD6)	MII.UOI26_vs_MI.CTRL	0.0187744	0.3249	0.74682	-7.68547	0.895945	0.700794	not significant
XP_038069647.1|XM_038213719.1|K13249	K13249 translocon-associated protein subunit alpha (SSR1)	MII.UOI26_vs_MI.CTRL	0.0457768	1.36076	0.180625	-6.81355	0.345511	0.270253	not significant
XP_038052101.1|XM_038196173.1|K19870	K19870 sperm-associated antigen 1 (SPAG1)	MII.UOI26_vs_MI.CTRL	-0.114413	-2.65948	0.0109247	-4.39458	0.0378864	0.0296341	small
PMI_009570|PMI_009570-tr|protein;XP_038058599.1|XM_038202671.1|meiosis-specific	protein AED:0.02 eAED:0.02 QI:422|0.87|1|1|0.87|0.88|9|2501|571	MII.UOI26_vs_MI.CTRL	-0.218952	-1.53611	0.13178	-6.56622	0.274476	0.214691	not significant
XP_038070925.1|XM_038214997.1|K02210	K02210 DNA replication licensing factor MCM7 (MCM7, CDC47)	MII.UOI26_vs_MI.CTRL	-0.305406	-2.26527	0.0285492	-5.26338	0.0829903	0.0649137	not significant
XP_038079371.1|XM_038223443.1|uncharacterized	uncharacterized protein LOC119746480 [Patiria miniata]	MII.UOI26_vs_MI.CTRL	0.137821	2.52755	0.0152115	-4.69694	0.0498427	0.0389861	small
XP_038056285.1|XM_038200357.1|K16537;XP_038056290.1|XM_038200362.1|K16537	K16537 pericentriolar material 1 protein (PCM1)	MII.UOI26_vs_MI.CTRL	-0.0307918	-0.989454	0.327933	-7.245	0.527893	0.412909	not significant
XP_038065863.1|XM_038209935.1|zinc	zinc finger HIT domain-containing protein 2-like [Patiria miniata]	MII.UOI26_vs_MI.CTRL	-0.168444	-2.59782	0.0127675	-4.5373	0.0430579	0.0336792	small
XP_038050166.1|XM_038194238.1|K00383	K00383 glutathione reductase (NADPH) (GSR, gor)	MII.UOI26_vs_MI.CTRL	-0.3365	-11.1399	2.64976e-14	22.1067	1.84557e-12	1.44357e-12	small
XP_038055584.1|XM_038199656.1|K09485	K09485 heat shock protein 110kDa (HSP110); K09489 heat shock 70kDa protein 4 (HSPA4)	MII.UOI26_vs_MI.CTRL	0.0797487	1.9459	0.0581701	-5.88595	0.1464	0.114511	not significant
PMI_019948|PMI_019948-tr|K02540	K02540 DNA replication licensing factor MCM2 (MCM2)	MII.UOI26_vs_MI.CTRL	0.114181	2.03344	0.0481596	-5.72299	0.125875	0.0984572	not significant
XP_038051599.1|XM_038195671.1|K17597;XP_038051600.1|XM_038195672.1|K17597	K17597 double-stranded RNA-binding protein Staufen (STAU)	MII.UOI26_vs_MI.CTRL	-0.259849	-2.36068	0.0228086	-5.06285	0.0693165	0.0542182	not significant
XP_038065477.1|XM_038209549.1|K01539	K01539 sodium/potassium-transporting ATPase subunit alpha (ATP1A); K01542 H+/K+-exchanging ATPase alpha polypeptide (ATP4A); K01544 non-gastric H+/K+-exchanging ATPase (ATP12A)	MII.UOI26_vs_MI.CTRL	-0.0692895	-0.90269	0.37168	-7.32712	0.576047	0.450575	not significant
PMI_000176|PMI_000176-tr|protein	protein AED:0.00 eAED:0.00 QI:102|1|1|1|1|1|2|544|219	MII.UOI26_vs_MI.CTRL	-0.138622	-2.8777	0.00619528	-3.87062	0.0236323	0.0184848	small
PMI_020258|PMI_020258-tr|K08735	K08735 DNA mismatch repair protein MSH2 (MSH2)	MII.UOI26_vs_MI.CTRL	-0.237095	-1.71513	0.0934634	-6.28619	0.211567	0.165484	not significant
XP_038076584.1|XM_038220656.1|K03263	K03263 translation initiation factor 5A (EIF5A)	MII.UOI26_vs_MI.CTRL	0.101572	3.20114	0.00256355	-3.04378	0.011245	0.0087957	small
PMI_000664|PMI_000664-tr|K08066;XP_038057699.1|XM_038201771.1|K08066	K08066 nuclear transcription factor Y, gamma (NFYC)	MII.UOI26_vs_MI.CTRL	-0.076609	-1.42617	0.160982	-6.72446	0.318065	0.248785	not significant
XP_038048040.1|XM_038192112.1|K03242	K03242 translation initiation factor 2 subunit 3 (EIF2S3); K11419 histone-lysine N-methyltransferase SUV39H (SUV39H, CLR4)	MII.UOI26_vs_MI.CTRL	-0.00686483	-0.074383	0.941048	-7.73648	0.987865	0.772692	not significant
XP_038061569.1|XM_038205641.1|K19511	K19511 peroxidase (PXDN, VPO1)	MII.UOI26_vs_MI.CTRL	0.053914	1.21561	0.230715	-6.99741	0.412225	0.322436	not significant
XP_038060212.1|XM_038204284.1|K00022	K00022 3-hydroxyacyl-CoA dehydrogenase (HADH)	MII.UOI26_vs_MI.CTRL	0.036008	1.2704	0.21072	-6.93026	0.386275	0.302138	not significant
XP_038052681.1|XM_038196753.1|K09525	K09525 DnaJ homolog subfamily C member 5 (DNAJC5)	MII.UOI26_vs_MI.CTRL	-0.0111876	-0.260483	0.795725	-7.70469	0.927953	0.72583	not significant
PMI_026147|PMI_026147-tr|K00079	K00079 carbonyl reductase 1 (CBR1); K00084 carbonyl reductase 3 (CBR3)	MII.UOI26_vs_MI.CTRL	0.0549911	2.15515	0.0367476	-5.48669	0.101624	0.0794886	not significant
PMI_011856|PMI_011856-tr|K13982	K13982 probable ATP-dependent RNA helicase DDX4 (DDX4, VASA)	MII.UOI26_vs_MI.CTRL	0.14813	3.46408	0.00121064	-2.33197	0.00592372	0.00463344	small
XP_038058935.1|XM_038203007.1|K04371	K04371 mitogen-activated protein kinase 1/3 (MAPK1_3)	MII.UOI26_vs_MI.CTRL	0.185131	3.74673	0.000525102	-1.53208	0.00290051	0.00226873	small
XP_038070935.1|XM_038215007.1|drebrin-like	drebrin-like protein [Patiria miniata]	MII.UOI26_vs_MI.CTRL	0.0129295	0.433774	0.666604	-7.64344	0.838975	0.656233	not significant
XP_038056352.1|XM_038200424.1|K06777	K06777 receptor-type tyrosine-protein phosphatase delta (PTPRD)	MII.UOI26_vs_MI.CTRL	0.0641995	2.22726	0.0311738	-5.34146	0.0888963	0.0695332	not significant
XP_038052206.1|XM_038196278.1|K00234	K00234 succinate dehydrogenase (ubiquinone) flavoprotein subunit (SDHA, SDH1)	MII.UOI26_vs_MI.CTRL	0.392414	9.11481	1.23688e-11	15.9156	4.87354e-10	3.812e-10	small
PMI_003240|PMI_003240-tr|K17431	K17431 large subunit ribosomal protein L50 (MRPL50)	MII.UOI26_vs_MI.CTRL	-0.0347544	-0.747311	0.458911	-7.45598	0.664495	0.519757	not significant
PMI_021731|PMI_021731-tr|K07809	K07809 [heparan sulfate]-glucosamine 3-sulfotransferase 3 (HS3ST3); K09679 [heparan sulfate]-glucosamine 3-sulfotransferase 6 (HS3ST6)	MII.UOI26_vs_MI.CTRL	0.294144	5.21943	4.82723e-06	3.04727	4.92293e-05	3.85064e-05	small
PMI_009457|PMI_009457-tr|protein	protein AED:0.08 eAED:0.08 QI:0|0.66|0.8|0.8|0.88|0.8|10|5978|280	MII.UOI26_vs_MI.CTRL	0.162421	3.98513	0.000254348	-0.83282	0.00155305	0.00121477	small
PMI_019888|PMI_019888-tr|K08675	K08675 ATP-dependent Lon protease (PRSS15, PIM1)	MII.UOI26_vs_MI.CTRL	0.105895	1.82651	0.0746669	-5.89773	0.177675	0.138975	not significant
XP_038046583.1|XM_038190655.1|K08463	K08463 G protein-coupled receptor 126 (GPR126); K08631 a disintegrin and metalloproteinase with thrombospondin motifs 17 (ADAMTS17)	MII.UOI26_vs_MI.CTRL	-0.10539	-1.23612	0.223073	-6.77106	0.402267	0.314647	not significant
XP_038078487.1|XM_038222559.1|K00797	K00797 spermidine synthase (speE, SRM)	MII.UOI26_vs_MI.CTRL	0.146638	5.46206	2.15566e-06	3.84426	2.41425e-05	1.88839e-05	small
XP_038078352.1|XM_038222424.1|K11141	K11141 glutamyl aminopeptidase (ENPEP, CD249)	MII.UOI26_vs_MI.CTRL	-0.00340482	-0.0912081	0.927747	-7.73506	0.984978	0.770434	not significant
XP_038044360.1|XM_038188432.1|K05544	K05544 tRNA-dihydrouridine synthase 3 (DUS3)	MII.UOI26_vs_MI.CTRL	0.239095	3.85516	0.00037843	-1.21663	0.00218041	0.00170548	small
PMI_007333|PMI_007333-tr|protein	protein AED:0.03 eAED:0.03 QI:213|0.86|0.93|0.93|1|1|16|2382|607	MII.UOI26_vs_MI.CTRL	-0.0823405	-2.38715	0.0214112	-5.00606	0.0658847	0.0515339	not significant
XP_038049315.1|XM_038193387.1|K11787	K11787 phosphoribosylamine--glycine ligase / phosphoribosylglycinamide formyltransferase / phosphoribosylformylglycinamidine cyclo-ligase (GART)	MII.UOI26_vs_MI.CTRL	0.0582406	1.16884	0.248858	-7.05254	0.435447	0.3406	not significant
XP_038055252.1|XM_038199324.1|K00927	K00927 phosphoglycerate kinase (PGK, pgk)	MII.UOI26_vs_MI.CTRL	0.220522	5.82137	6.48021e-07	5.03593	8.33714e-06	6.52118e-06	small
PMI_019586|PMI_019586-tr|protein	protein AED:0.02 eAED:0.02 QI:131|0.75|0.88|0.88|1|1|9|1334|236	MII.UOI26_vs_MI.CTRL	0.233065	5.36433	2.98461e-06	3.52235	3.20907e-05	2.51008e-05	small
XP_038057319.1|XM_038201391.1|uncharacterized	uncharacterized protein LOC119728943 [Patiria miniata]	MII.UOI26_vs_MI.CTRL	0.0905685	0.916958	0.364239	-7.31412	0.567869	0.444178	not significant
XP_038072528.1|XM_038216600.1|K14000	K14000 ribosome-binding protein 1 (RRBP1)	MII.UOI26_vs_MI.CTRL	-0.00889827	-0.280441	0.780473	-7.69918	0.918022	0.718062	not significant
PMI_002866|PMI_002866-tr|K01920	K01920 glutathione synthase (gshB)	MII.UOI26_vs_MI.CTRL	0.104017	2.79258	0.00775143	-4.07842	0.0285518	0.0223328	small
PMI_001205|PMI_001205-tr|K02732	K02732 20S proteasome subunit beta 6 (PSMB1)	MII.UOI26_vs_MI.CTRL	-0.158858	-3.54709	0.000950048	-2.10059	0.00480936	0.0037618	small
XP_038065126.1|XM_038209198.1|K02942	K02942 large subunit ribosomal protein LP1 (RP-LP1, RPLP1)	MII.UOI26_vs_MI.CTRL	-0.0969083	-2.51798	0.0155757	-4.71844	0.0508297	0.0397582	not significant
XP_038044835.1|XM_038188907.1|golgin	golgin subfamily A member 4-like isoform X1 [Patiria miniata]	MII.UOI26_vs_MI.CTRL	-0.282561	-2.40716	0.0204069	-4.96284	0.0633718	0.0495684	not significant
XP_038068514.1|XM_038212586.1|K01551	K01551 arsenite-transporting ATPase (arsA, ASNA1)	MII.UOI26_vs_MI.CTRL	0.117458	2.00856	0.05084	-5.76991	0.13158	0.10292	not significant
XP_038045978.1|XM_038190050.1|WD	WD repeat-containing protein 1-like [Patiria miniata]	MII.UOI26_vs_MI.CTRL	-0.241307	-7.55179	1.96513e-09	10.8246	4.58268e-08	3.5845e-08	small
XP_038060780.1|XM_038204852.1|K19269	K19269 phosphoglycolate phosphatase (PGP, PGLP)	MII.UOI26_vs_MI.CTRL	-0.198388	-4.76641	2.13568e-05	1.58306	0.000181228	0.000141754	small
XP_038059214.1|XM_038203286.1|K06883	K06883 uncharacterized protein (K06883)	MII.UOI26_vs_MI.CTRL	0.258385	4.43886	6.13288e-05	0.550157	0.000453442	0.000354675	small
XP_038071001.1|XM_038215073.1|K11142	K11142 cytosol aminopeptidase (LAP3)	MII.UOI26_vs_MI.CTRL	0.0733861	1.22231	0.228198	-6.98935	0.409002	0.319915	not significant
PMI_025054|PMI_025054-tr|protein	protein AED:0.05 eAED:0.05 QI:366|1|1|1|0.5|0.4|5|5409|224	MII.UOI26_vs_MI.CTRL	0.00786317	0.0958461	0.924085	-7.73461	0.983603	0.769359	not significant
PMI_009679|PMI_009679-tr|K19327	K19327 anoctamin-10 (ANO10, TMEM16K)	MII.UOI26_vs_MI.CTRL	0.191091	4.71457	2.52708e-05	1.60968	0.000209804	0.000164105	small
XP_038070272.1|XM_038214344.1|K16531	K16531 Bardet-Biedl syndrome 4 protein (BBS4)	MII.UOI26_vs_MI.CTRL	0.0194027	0.42715	0.671385	-7.44416	0.842597	0.659066	not significant
XP_038059870.1|XM_038203942.1|RNA-binding	RNA-binding protein cabeza-like isoform X1 [Patiria miniata]	MII.UOI26_vs_MI.CTRL	-0.0560935	-1.25454	0.216371	-6.94999	0.393251	0.307594	not significant
XP_038067202.1|XM_038211274.1|K08831	K08831 serine/threonine-protein kinase SRPK2 (SRPK2)	MII.UOI26_vs_MI.CTRL	0.333121	6.08312	2.68989e-07	5.90991	3.80798e-06	2.97854e-06	small
PMI_008489|PMI_008489-tr|K14574	K14574 ribosome maturation protein SDO1 (SDO1, SBDS)	MII.UOI26_vs_MI.CTRL	0.230184	3.90789	0.000322285	-1.06165	0.00190288	0.0014884	small
XP_038074268.1|XM_038218340.1|K07152	K07152 protein SCO1/2 (SCO1_2)	MII.UOI26_vs_MI.CTRL	0.270549	4.15563	0.000149937	-0.320512	0.000982582	0.00076856	small
PMI_004323|PMI_004323-tr|K02133;PMI_012163|PMI_012163-tr|K02133	K02133 F-type H+-transporting ATPase subunit beta (ATPeF1B, ATP5B, ATP2)	MII.UOI26_vs_MI.CTRL	0.27923	5.76809	7.74797e-07	4.85854	9.75296e-06	7.62861e-06	small
PMI_006807|PMI_006807-tr|protein;XP_038079162.1|XM_038223234.1|3-oxoacyl-[acyl-carrier-protein]	protein AED:0.07 eAED:0.07 QI:66|0.87|1|1|1|1|9|1712|276	MII.UOI26_vs_MI.CTRL	-0.141056	-3.84026	0.000395938	-1.26024	0.00226635	0.0017727	small
PMI_005559|PMI_005559-tr|protein	protein AED:0.04 eAED:0.04 QI:102|0.75|0.8|0.8|0.5|0.6|5|0|444	MII.UOI26_vs_MI.CTRL	0.220542	3.8739	0.00035747	-1.16166	0.00207674	0.0016244	small
XP_038071600.1|XM_038215672.1|K14616	K14616 cubilin (CUBN)	MII.UOI26_vs_MI.CTRL	0.0549578	1.64518	0.107167	-6.39885	0.234652	0.183541	not significant
XP_038069572.1|XM_038213644.1|K14966	K14966 host cell factor (HCFC)	MII.UOI26_vs_MI.CTRL	0.103122	2.78133	0.00798249	-4.10558	0.0292726	0.0228965	small
XP_038055767.1|XM_038199839.1|K01587	K01587 phosphoribosylaminoimidazole carboxylase / phosphoribosylaminoimidazole-succinocarboxamide synthase (PAICS)	MII.UOI26_vs_MI.CTRL	0.259823	4.72649	2.43123e-05	1.45587	0.000202916	0.000158718	small
PMI_001499|PMI_001499-tr|protein	protein AED:0.08 eAED:0.08 QI:0|0.74|0.80|0.96|0.88|0.90|51|2618|2773	MII.UOI26_vs_MI.CTRL	-0.238233	-6.47471	7.20531e-08	7.22226	1.17411e-06	9.18368e-07	small
XP_038058360.1|XM_038202432.1|K07753	K07753 peroxisomal trans-2-enoyl-CoA reductase (PECR)	MII.UOI26_vs_MI.CTRL	0.254568	5.49302	1.94426e-06	3.94644	2.20415e-05	1.72405e-05	small
PMI_015489|PMI_015489-tr|K07912	K07912 Ras-related protein Rab-24 (RAB24)	MII.UOI26_vs_MI.CTRL	0.265278	3.75001	0.000519946	-1.52259	0.00287628	0.00224978	small
XP_038058107.1|XM_038202179.1|K01829	K01829 protein disulfide-isomerase (E5.3.4.1); K09583 protein disulfide isomerase family A, member 5 (PDIA5)	MII.UOI26_vs_MI.CTRL	0.301186	5.17244	5.63929e-06	2.8938	5.64323e-05	4.41404e-05	small
XP_038072711.1|XM_038216783.1|LOW	LOW QUALITY PROTEIN: neuroblast differentiation-associated protein AHNAK-like [Patiria miniata]	MII.UOI26_vs_MI.CTRL	-0.424381	-3.21115	0.00249264	-3.01729	0.0109695	0.0085802	small
PMI_008780|PMI_008780-tr|K03233	K03233 elongation factor 1-gamma (EEF1G)	MII.UOI26_vs_MI.CTRL	-0.0325293	-0.572137	0.570185	-7.5728	0.763107	0.59689	not significant
PMI_003808|PMI_003808-tr|K02150	K02150 V-type H+-transporting ATPase subunit E (ATPeV1E, ATP6E)	MII.UOI26_vs_MI.CTRL	0.120615	3.31011	0.00188479	-2.75282	0.0086346	0.00675384	small
XP_038076265.1|XM_038220337.1|K11436	K11436 type I protein arginine methyltransferase (PRMT3)	MII.UOI26_vs_MI.CTRL	0.0585678	2.17138	0.0354213	-5.45433	0.0986582	0.0771688	not significant
XP_038053466.1|XM_038197538.1|K01464	K01464 dihydropyrimidinase (DPYS, dht, hydA)	MII.UOI26_vs_MI.CTRL	-0.242627	-4.96942	1.10056e-05	2.23478	0.000101339	7.92654e-05	small
PMI_011924|PMI_011924-tr|K01044	K01044 carboxylesterase 1 (CES1); K01063 juvenile-hormone esterase (JHE); K03927 carboxylesterase 2 (CES2); K07378 neuroligin (NLGN)	MII.UOI26_vs_MI.CTRL	0.569547	14.6608	2.09121e-18	31.63	3.71952e-16	2.90935e-16	up
XP_038045212.1|XM_038189284.1|K00639	K00639 glycine C-acetyltransferase (kbl, GCAT)	MII.UOI26_vs_MI.CTRL	0.408042	6.23756	1.60008e-07	6.42702	2.39533e-06	1.87359e-06	small
XP_038070998.1|XM_038215070.1|K00357;XP_038071000.1|XM_038215072.1|K00357	K00357 dihydropteridine reductase (QDPR)	MII.UOI26_vs_MI.CTRL	-0.152271	-6.83843	2.12315e-08	8.44232	3.88159e-07	3.03612e-07	small
XP_038049168.1|XM_038193240.1|tetratricopeptide;XP_038049173.1|XM_038193245.1|tetratricopeptide	tetratricopeptide repeat protein 25-like isoform X1 [Patiria miniata]	MII.UOI26_vs_MI.CTRL	0.0570155	1.3686	0.178176	-6.80307	0.342112	0.267595	not significant
PMI_009208|PMI_009208-tr|protein	protein AED:0.17 eAED:0.17 QI:0|0.42|0.37|0.87|1|1|8|0|329	MII.UOI26_vs_MI.CTRL	1.24205	0.11974	0.905243	-4.60039	0.980248	0.766734	not significant
XP_038060132.1|XM_038204204.1|K06224	K06224 hedgehog (HH)	MII.UOI26_vs_MI.CTRL	-0.269885	-6.21002	1.75541e-07	6.33475	2.60187e-06	2.03514e-06	small
PMI_005593|PMI_005593-tr|K00011	K00011 aldehyde reductase (AKR1B)	MII.UOI26_vs_MI.CTRL	0.470927	12.4899	5.90066e-16	25.9426	5.99241e-14	4.68716e-14	small
XP_038048954.1|XM_038193026.1|K06106	K06106 cortactin (CTTN, EMS1)	MII.UOI26_vs_MI.CTRL	-0.0351469	-1.48334	0.14522	-6.6435	0.295489	0.231127	not significant
XP_038049527.1|XM_038193599.1|K14462	K14462 apolipoprotein B (APOB)	MII.UOI26_vs_MI.CTRL	0.493623	15.2288	5.23213e-19	33.0255	1.05588e-16	8.25895e-17	small
XP_038051798.1|XM_038195870.1|K20051	K20051 low-density lipoprotein receptor-related protein 4 (LRP4, MEGF7)	MII.UOI26_vs_MI.CTRL	-0.670809	-23.7656	1.73068e-26	50.2889	1.39706e-23	1.09276e-23	down
XP_038076922.1|XM_038220994.1|K14407	K14407 cleavage stimulation factor subunit 2 (CSTF2, RNA15)	MII.UOI26_vs_MI.CTRL	-0.175344	-1.95649	0.0568707	-5.86655	0.143738	0.11243	not significant
XP_038064192.1|XM_038208264.1|K01203	K01203 sucrase-isomaltase (SI); K12047 maltase-glucoamylase (MGAM); K12316 lysosomal alpha-glucosidase (GAA)	MII.UOI26_vs_MI.CTRL	-0.362815	-7.49816	2.34761e-09	10.6463	5.41049e-08	4.232e-08	small
PMI_021167|PMI_021167-tr|K02975;XP_038065926.1|XM_038209998.1|K02975	K02975 small subunit ribosomal protein S25e (RP-S25e, RPS25)	MII.UOI26_vs_MI.CTRL	-0.174623	-1.2748	0.209173	-6.92475	0.383909	0.300287	not significant
XP_038066860.1|XM_038210932.1|K01132	K01132 N-acetylgalactosamine-6-sulfatase (GALNS)	MII.UOI26_vs_MI.CTRL	0.02717	0.931955	0.356523	-7.30023	0.559579	0.437694	not significant
PMI_003480|PMI_003480-tr|K02087	K02087 cyclin-dependent kinase 1 (CDK1, CDC2)	MII.UOI26_vs_MI.CTRL	0.306276	4.3663	7.7248e-05	0.324951	0.000554474	0.000433701	small
PMI_001266|PMI_001266-tr|K02938;XP_038051249.1|XM_038195321.1|K02938	K02938 large subunit ribosomal protein L8e (RP-L8e, RPL8)	MII.UOI26_vs_MI.CTRL	-0.500182	-4.12918	0.000162831	-0.400607	0.001055	0.000825202	down
PMI_018863|PMI_018863-tr|K06630	K06630 14-3-3 protein epsilon (YWHAE)	MII.UOI26_vs_MI.CTRL	0.162807	3.56382	0.000904474	-2.05358	0.00460904	0.00360512	small
PMI_001255|PMI_001255-tr|K12349	K12349 neutral ceramidase (ASAH2)	MII.UOI26_vs_MI.CTRL	-0.199289	-6.99198	1.26914e-08	8.95677	2.46485e-07	1.92797e-07	small
PMI_003011|PMI_003011-tr|protein;XP_038050649.1|XM_038194721.1|coiled-coil	protein AED:0.06 eAED:0.06 QI:413|0.63|0.76|0.97|0.96|0.94|34|4269|1535	MII.UOI26_vs_MI.CTRL	0.371746	7.66089	1.36952e-09	11.1866	3.30132e-08	2.58224e-08	small
XP_038075416.1|XM_038219488.1|eukaryotic	eukaryotic translation initiation factor 4 gamma 1-like isoform X1 [Patiria miniata]	MII.UOI26_vs_MI.CTRL	0.0714507	1.25204	0.217272	-6.95307	0.394356	0.308459	not significant
PMI_023613|PMI_023613-tr|K00274	K00274 monoamine oxidase (MAO, aofH)	MII.UOI26_vs_MI.CTRL	0.331892	8.35536	1.40801e-10	13.47	4.32459e-09	3.38262e-09	small
XP_038055236.1|XM_038199308.1|ragulator	ragulator complex protein LAMTOR1-like [Patiria miniata]	MII.UOI26_vs_MI.CTRL	0.0864205	2.13305	0.0386236	-5.53044	0.105633	0.0826248	not significant
XP_038074729.1|XM_038218801.1|K00852	K00852 ribokinase (rbsK, RBKS)	MII.UOI26_vs_MI.CTRL	-0.424168	-11.8001	4.00326e-15	24.0121	3.30789e-13	2.58738e-13	small
XP_038069434.1|XM_038213506.1|K00413	K00413 ubiquinol-cytochrome c reductase cytochrome c1 subunit (CYC1, CYT1, petC)	MII.UOI26_vs_MI.CTRL	-0.0654273	-0.876766	0.385448	-7.35025	0.590437	0.46183	not significant
PMI_012692|PMI_012692-tr|K06585	K06585 integrin alpha 9 (ITGA9)	MII.UOI26_vs_MI.CTRL	-0.132783	-4.17105	0.000142887	-0.273729	0.000943054	0.000737642	small
XP_038059433.1|XM_038203505.1|K14615	K14615 gastric intrinsic factor (GIF, IF)	MII.UOI26_vs_MI.CTRL	0.170019	4.20152	0.00012989	-0.181049	0.000868192	0.000679086	small
PMI_005312|PMI_005312-tr|K10756	K10756 replication factor C subunit 3/5 (RFC3_5)	MII.UOI26_vs_MI.CTRL	0.23947	6.12156	2.36371e-07	6.03855	3.40102e-06	2.66022e-06	small
XP_038051595.1|XM_038195667.1|K11173	K11173 hydroxyacid-oxoacid transhydrogenase (ADHFE1)	MII.UOI26_vs_MI.CTRL	-0.668865	-8.31298	1.61559e-10	13.3319	4.86253e-09	3.8034e-09	down
PMI_005022|PMI_005022-tr|K10751	K10751 chromatin assembly factor 1 subunit B (CHAF1B)	MII.UOI26_vs_MI.CTRL	0.0281852	0.365813	0.716284	-7.67108	0.874519	0.684035	not significant
XP_038061865.1|XM_038205937.1|K04565	K04565 superoxide dismutase, Cu-Zn family (SOD1)	MII.UOI26_vs_MI.CTRL	0.17773	1.91714	0.0618265	-5.93816	0.153741	0.120254	not significant
PMI_004288|PMI_004288-tr|K00413	K00413 ubiquinol-cytochrome c reductase cytochrome c1 subunit (CYC1, CYT1, petC)	MII.UOI26_vs_MI.CTRL	1.27426	0.112741	0.910757	-4.60039	0.981456	0.767679	not significant
XP_038057039.1|XM_038201111.1|K13302	K13302 serum/glucocorticoid-regulated kinase 1 (SGK1); K13303 serum/glucocorticoid-regulated kinase 2 (SGK2); K13304 serum/glucocorticoid-regulated kinase 3 (SGK3)	MII.UOI26_vs_MI.CTRL	0.296269	4.62287	3.39919e-05	1.12733	0.000271814	0.000212609	small
PMI_000393|PMI_000393-tr|K14405;XP_038055149.1|XM_038199221.1|K14405	K14405 pre-mRNA 3'-end-processing factor FIP1 (FIP1L1, FIP1)	MII.UOI26_vs_MI.CTRL	-0.271913	-6.21873	1.7047e-07	6.36395	2.53626e-06	1.98382e-06	small
PMI_004541|PMI_004541-tr|protein	protein AED:0.30 eAED:0.30 QI:661|0.94|0.94|1|0.94|0.89|19|2006|752	MII.UOI26_vs_MI.CTRL	-0.103619	-2.79359	0.00773101	-4.07598	0.0284897	0.0222842	small
XP_038075921.1|XM_038219993.1|K05699	K05699 actinin alpha 1/4 (ACTN1_4)	MII.UOI26_vs_MI.CTRL	0.110825	2.7959	0.0076845	-4.0704	0.0283524	0.0221768	small
XP_038072103.1|XM_038216175.1|K18406	K18406 tudor domain-containing protein 2 (TDRKH, TDRD2)	MII.UOI26_vs_MI.CTRL	0.171614	3.62843	0.000747386	-1.87094	0.00391175	0.00305971	small
PMI_009766|PMI_009766-tr|K10950;XP_038075443.1|XM_038219515.1|K10950	K10950 ERO1-like protein alpha (ERO1L); K10976 ERO1-like protein beta (ERO1LB)	MII.UOI26_vs_MI.CTRL	0.608486	14.4102	3.89794e-18	31.0026	6.29307e-16	4.92234e-16	up
PMI_003451|PMI_003451-tr|K02733	K02733 20S proteasome subunit beta 10 (PSMB10, MECL1); K02739 20S proteasome subunit beta 2 (PSMB7)	MII.UOI26_vs_MI.CTRL	-0.248635	-6.63707	4.17442e-08	7.76698	7.17353e-07	5.61102e-07	small
PMI_015722|PMI_015722-tr|protein	protein AED:0.03 eAED:0.03 QI:226|1|1|1|1|1|2|963|110	MII.UOI26_vs_MI.CTRL	0.00490341	0.0685888	0.945632	-7.7369	0.989336	0.773843	not significant
XP_038046387.1|XM_038190459.1|LOW	LOW QUALITY PROTEIN: protein PRRC2C-like [Patiria miniata]	MII.UOI26_vs_MI.CTRL	-0.446421	-6.40324	9.16339e-08	6.98252	1.46215e-06	1.14367e-06	small
XP_038045732.1|XM_038189804.1|K09490	K09490 heat shock 70kDa protein 5 (HSPA5, BIP)	MII.UOI26_vs_MI.CTRL	-0.0198904	-0.735194	0.466181	-7.46504	0.67121	0.52501	not significant
XP_038072070.1|XM_038216142.1|geranylgeranyl	geranylgeranyl transferase type-1 subunit beta-like [Patiria miniata]	MII.UOI26_vs_MI.CTRL	-0.195183	-3.87634	0.000354831	-1.15451	0.00206369	0.00161419	small
XP_038053017.1|XM_038197089.1|K13350	K13350 peroxisomal membrane protein 4 (PXMP4, PMP24)	MII.UOI26_vs_MI.CTRL	0.262622	5.69012	1.0061e-06	4.78628	1.22815e-05	9.60642e-06	small
XP_038069430.1|XM_038213502.1|K09550	K09550 prefoldin subunit 4 (PFDN4)	MII.UOI26_vs_MI.CTRL	-0.192946	-2.28136	0.0274989	-5.23002	0.0805921	0.0630379	not significant
XP_038059016.1|XM_038203088.1|K01623	K01623 fructose-bisphosphate aldolase, class I (ALDO)	MII.UOI26_vs_MI.CTRL	0.0535379	1.29063	0.203674	-6.90477	0.377127	0.294983	not significant
XP_038070053.1|XM_038214125.1|K14309	K14309 nuclear pore complex protein Nup93 (NUP93, NIC96)	MII.UOI26_vs_MI.CTRL	0.0167642	0.170141	0.865691	-7.52228	0.96279	0.753079	not significant
XP_038060057.1|XM_038204129.1|K13403	K13403 methylenetetrahydrofolate dehydrogenase(NAD+) / 5,10-methenyltetrahydrofolate cyclohydrolase (MTHFD2)	MII.UOI26_vs_MI.CTRL	-0.13244	-2.81937	0.00722635	-4.01348	0.0269103	0.0210488	small
XP_038073576.1|XM_038217648.1|protein	protein SSUH2 homolog isoform X1 [Patiria miniata]	MII.UOI26_vs_MI.CTRL	-0.0764621	-1.17638	0.245863	-7.04378	0.431572	0.337569	not significant
PMI_006187|PMI_006187-tr|protein	protein AED:0.03 eAED:0.03 QI:395|1|1|1|0.95|0.92|25|2388|1042	MII.UOI26_vs_MI.CTRL	0.447288	4.69584	2.6851e-05	1.55027	0.000221231	0.000173044	small
XP_038068550.1|XM_038212622.1|K00382	K00382 dihydrolipoamide dehydrogenase (DLD, lpd, pdhD)	MII.UOI26_vs_MI.CTRL	-0.0271262	-0.936381	0.354266	-7.29609	0.557037	0.435706	not significant
PMI_023468|PMI_023468-tr|K18180	K18180 cytochrome c oxidase assembly factor 7 (COA7, SELRC1, RESA1)	MII.UOI26_vs_MI.CTRL	0.273628	5.9678	3.96349e-07	5.5244	5.36913e-06	4.19965e-06	small
PMI_013651|PMI_013651-tr|protein	protein AED:0.03 eAED:0.03 QI:84|1|1|1|1|1|4|2221|157	MII.UOI26_vs_MI.CTRL	-0.230262	-3.95915	0.00027548	-0.910014	0.0016659	0.00130304	small
XP_038046940.1|XM_038191012.1|K02152	K02152 V-type H+-transporting ATPase subunit G (ATPeV1G, ATP6G)	MII.UOI26_vs_MI.CTRL	-0.235249	-0.750316	0.457119	-7.45371	0.662539	0.518227	not significant
PMI_004387|PMI_004387-tr|protein	protein AED:0.04 eAED:0.04 QI:115|0.85|1|1|0.9|0.85|21|2330|783	MII.UOI26_vs_MI.CTRL	0.177452	5.15561	5.96179e-06	2.83892	5.90403e-05	4.61803e-05	small
PMI_023200|PMI_023200-tr|protein	protein AED:0.08 eAED:0.08 QI:481|0.66|0.76|0.76|0.91|0.84|13|0|405	MII.UOI26_vs_MI.CTRL	0.38705	4.65429	3.07134e-05	1.2267	0.00024831	0.000194224	small
XP_038066750.1|XM_038210822.1|tubulin-specific	tubulin-specific chaperone D-like [Patiria miniata]	MII.UOI26_vs_MI.CTRL	0.275303	2.98383	0.00466232	-3.26843	0.0185867	0.0145382	small
XP_038044250.1|XM_038188322.1|titin-like	titin-like isoform X2 [Patiria miniata]	MII.UOI26_vs_MI.CTRL	-0.0595804	-1.96031	0.0564078	-5.85953	0.142878	0.111757	not significant
PMI_008639|PMI_008639-tr|K12845;PMI_014997|PMI_014997-tr|K12845;XP_038065063.1|XM_038209135.1|K12845	K12845 U4/U6 small nuclear ribonucleoprotein SNU13 (SNU13, NHP2L)	MII.UOI26_vs_MI.CTRL	-0.178349	-2.99703	0.00449861	-3.57223	0.0180414	0.0141117	small
XP_038052595.1|XM_038196667.1|K10885	K10885 ATP-dependent DNA helicase 2 subunit 2 (XRCC5, KU80, G22P2)	MII.UOI26_vs_MI.CTRL	0.0429421	1.20353	0.235306	-7.01185	0.418159	0.327077	not significant
XP_038075763.1|XM_038219835.1|K17608	K17608 striatin 1/3/4 (STRN1_3_4)	MII.UOI26_vs_MI.CTRL	-0.201011	-3.22468	0.00239975	-2.98142	0.0106198	0.00830662	small
XP_038061882.1|XM_038205954.1|K16316	K16316 serine/threonine-protein kinase 31 (STK31, TDRD8)	MII.UOI26_vs_MI.CTRL	0.153328	3.58083	0.000860291	-2.00567	0.00441318	0.00345192	small
XP_038079050.1|XM_038223122.1|K01772	K01772 protoporphyrin/coproporphyrin ferrochelatase (hemH, FECH)	MII.UOI26_vs_MI.CTRL	0.17871	2.22847	0.031087	-5.33899	0.088729	0.0694024	not significant
XP_038048313.1|XM_038192385.1|K04996	K04996 potassium inwardly-rectifying channel subfamily J member 2 (KCNJ2); K04997 potassium inwardly-rectifying channel subfamily J member 3 (KCNJ3); K04998 potassium inwardly-rectifying channel subfamily J member 4 (KCNJ4); K04999 potassium inwardly-rectifying channel subfamily J member 5 (KCNJ5); K05000 potassium inwardly-rectifying channel subfamily J member 6 (KCNJ6); K05002 potassium inwardly-rectifying channel subfamily J member 9 (KCNJ9); K05005 potassium inwardly-rectifying channel subfamily J member 12 (KCNJ12); K05330 potassium inwardly-rectifying channel subfamily J, other (KCNJN)	MII.UOI26_vs_MI.CTRL	-0.0709812	-0.895851	0.375281	-7.1314	0.579574	0.453333	not significant
XP_038068337.1|XM_038212409.1|K09699	K09699 2-oxoisovalerate dehydrogenase E2 component (dihydrolipoyl transacylase) (DBT, bkdB)	MII.UOI26_vs_MI.CTRL	-0.028895	-0.55672	0.580583	-7.58162	0.771415	0.603388	not significant
XP_038070547.1|XM_038214619.1|fibrocystin-L-like	fibrocystin-L-like isoform X2 [Patiria miniata]	MII.UOI26_vs_MI.CTRL	-0.17053	-3.64168	0.000718578	-1.83327	0.00377947	0.00295624	small
XP_038071156.1|XM_038215228.1|K18622	K18622 adducin (ADD)	MII.UOI26_vs_MI.CTRL	0.0780528	0.800181	0.42797	-7.41478	0.634428	0.49624	not significant
XP_038044076.1|XM_038188148.1|K01082	K01082 3'(2'), 5'-bisphosphate nucleotidase (cysQ, MET22, BPNT1)	MII.UOI26_vs_MI.CTRL	-0.149591	-4.48111	5.35901e-05	0.681923	0.000402655	0.00031495	small
XP_038049716.1|XM_038193788.1|K17580	K17580 cancer susceptibility candidate protein 1 (CASC1)	MII.UOI26_vs_MI.CTRL	0.0421381	0.736374	0.465471	-7.46416	0.670937	0.524796	not significant
PMI_006724|PMI_006724-tr|K06700	K06700 proteasome inhibitor subunit 1 (PI31) (PSMF1)	MII.UOI26_vs_MI.CTRL	0.276659	6.62307	4.37545e-08	7.72002	7.46198e-07	5.83664e-07	small
XP_038056797.1|XM_038200869.1|K17362	K17362 acyl-coenzyme A thioesterase 13 (ACOT13)	MII.UOI26_vs_MI.CTRL	0.132276	4.66182	2.99753e-05	1.25054	0.000242954	0.000190034	small
PMI_012930|PMI_012930-tr|K02326;XP_038063968.1|XM_038208040.1|K02326	K02326 DNA polymerase epsilon subunit 3 (POLE3)	MII.UOI26_vs_MI.CTRL	-0.202292	-5.70773	9.48474e-07	4.65784	1.16458e-05	9.10917e-06	small
XP_038047256.1|XM_038191328.1|K08463	K08463 G protein-coupled receptor 126 (GPR126)	MII.UOI26_vs_MI.CTRL	-0.021025	-0.628198	0.533171	-7.53872	0.731806	0.572407	not significant
XP_038067585.1|XM_038211657.1|K04739	K04739 cAMP-dependent protein kinase regulator (PRKAR)	MII.UOI26_vs_MI.CTRL	0.0748122	2.5989	0.0127329	-4.53482	0.0429643	0.033606	small
PMI_020334|PMI_020334-tr|K07758	K07758 pyridoxal phosphatase (PDXP); K19269 phosphoglycolate phosphatase (PGP, PGLP)	MII.UOI26_vs_MI.CTRL	-0.727941	-9.98527	8.27059e-13	18.6391	4.22001e-11	3.30082e-11	down
PMI_021116|PMI_021116-tr|K14616	K14616 cubilin (CUBN)	MII.UOI26_vs_MI.CTRL	0.097579	1.4592	0.151721	-6.67804	0.304816	0.238422	not significant
PMI_011712|PMI_011712-tr|K18384	K18384 trans-L-3-hydroxyproline dehydratase (L3HYPDH)	MII.UOI26_vs_MI.CTRL	-0.688571	-27.1686	7.49428e-29	55.6881	1.07243e-25	8.38839e-26	down
XP_038056157.1|XM_038200229.1|K15437	K15437 aminoacyl tRNA synthase complex-interacting multifunctional protein 1 (AIMP1, ARC1)	MII.UOI26_vs_MI.CTRL	-0.0585701	-2.25888	0.0289759	-5.27657	0.0840064	0.0657085	not significant
XP_038069788.1|XM_038213860.1|uncharacterized	uncharacterized protein LOC119738881 isoform X1 [Patiria miniata]	MII.UOI26_vs_MI.CTRL	-0.0673469	-1.57147	0.123346	-6.51308	0.261107	0.204234	not significant
XP_038070434.1|XM_038214506.1|K01810	K01810 glucose-6-phosphate isomerase (GPI, pgi)	MII.UOI26_vs_MI.CTRL	0.0740681	1.73072	0.0906159	-6.26052	0.206513	0.161531	not significant
PMI_017679|PMI_017679-tr|protein	protein AED:0.09 eAED:0.09 QI:191|0.85|0.75|0.87|0.85|1|8|0|294	MII.UOI26_vs_MI.CTRL	1.61219	0.250709	0.803224	-4.60012	0.932277	0.729212	not significant
XP_038049212.1|XM_038193284.1|K13137	K13137 serine-threonine kinase receptor-associated protein (STRAP, UNRIP)	MII.UOI26_vs_MI.CTRL	0.0660493	1.19162	0.239893	-7.02593	0.424073	0.331703	not significant
XP_038049434.1|XM_038193506.1|K01969	K01969 3-methylcrotonyl-CoA carboxylase beta subunit (E6.4.1.4B)	MII.UOI26_vs_MI.CTRL	-0.010045	-0.105683	0.916322	-7.7336	0.982264	0.768311	not significant
XP_038069317.1|XM_038213389.1|K05755	K05755 actin related protein 2/3 complex, subunit 4 (ARPC4)	MII.UOI26_vs_MI.CTRL	0.0451408	1.3739	0.176537	-6.79596	0.340013	0.265953	not significant
XP_038056753.1|XM_038200825.1|K11540	K11540 carbamoyl-phosphate synthase / aspartate carbamoyltransferase / dihydroorotase (CAD)	MII.UOI26_vs_MI.CTRL	-0.256255	-1.67727	0.100688	-6.34768	0.223687	0.174965	not significant
XP_038072907.1|XM_038216979.1|K06115	K06115 spectrin beta (SPTB)	MII.UOI26_vs_MI.CTRL	0.416326	5.99142	3.66104e-07	5.60332	5.01335e-06	3.92136e-06	small
XP_038079383.1|XM_038223455.1|K18849;XP_038079384.1|XM_038223456.1|K18849	K18849 25S rRNA (adenine2142-N1)-methyltransferase (BMT2)	MII.UOI26_vs_MI.CTRL	-0.251738	-3.70065	0.000602838	-1.66475	0.00326316	0.00255239	small
PMI_003945|PMI_003945-tr|K15979	K15979 staphylococcal nuclease domain-containing protein 1 (SND1)	MII.UOI26_vs_MI.CTRL	-0.127403	-0.849423	0.400314	-7.37395	0.60648	0.474379	not significant
PMI_010450|PMI_010450-tr|K18674	K18674 N-acetylgalactosamine kinase (GALK2)	MII.UOI26_vs_MI.CTRL	-0.0135946	-0.206165	0.837628	-7.71761	0.949767	0.742893	not significant
PMI_012441|PMI_012441-tr|protein;XP_038050902.1|XM_038194974.1|cinnamoyl-CoA	protein AED:0.18 eAED:0.18 QI:137|0.83|0.85|1|0.83|0.71|7|3852|456	MII.UOI26_vs_MI.CTRL	-0.0716677	-1.12983	0.264761	-7.09696	0.454309	0.355353	not significant
XP_038044202.1|XM_038188274.1|K00140	K00140 malonate-semialdehyde dehydrogenase (acetylating) / methylmalonate-semialdehyde dehydrogenase (mmsA, iolA, ALDH6A1)	MII.UOI26_vs_MI.CTRL	0.103923	2.30711	0.0258894	-5.17624	0.0768409	0.0601037	not significant
PMI_006445|PMI_006445-tr|K00681	K00681 gamma-glutamyltranspeptidase / glutathione hydrolase (ggt); K18592 gamma-glutamyltranspeptidase / glutathione hydrolase / leukotriene-C4 hydrolase (GGT1_5, CD224)	MII.UOI26_vs_MI.CTRL	0.326694	4.80236	1.9e-05	1.88923	0.000163476	0.000127868	small
XP_038061819.1|XM_038205891.1|K00121	K00121 S-(hydroxymethyl)glutathione dehydrogenase / alcohol dehydrogenase (frmA, ADH5, adhC); K13951 alcohol dehydrogenase 1/7 (ADH1_7); K13952 alcohol dehydrogenase 6 (ADH6)	MII.UOI26_vs_MI.CTRL	-0.0599744	-2.07979	0.0434929	-5.63432	0.116126	0.0908321	not significant
XP_038069517.1|XM_038213589.1|K00344	K00344 NADPH2:quinone reductase (qor, CRYZ)	MII.UOI26_vs_MI.CTRL	-0.101302	-1.8184	0.0759174	-6.11242	0.180054	0.140835	not significant
XP_038048463.1|XM_038192535.1|K02906	K02906 large subunit ribosomal protein L3 (RP-L3, MRPL3, rplC); K03522 electron transfer flavoprotein alpha subunit (fixB, etfA)	MII.UOI26_vs_MI.CTRL	0.723751	15.3959	3.50454e-19	33.429	7.45473e-17	5.83097e-17	up
XP_038045255.1|XM_038189327.1|K04077	K04077 chaperonin GroEL (groEL, HSPD1)	MII.UOI26_vs_MI.CTRL	0.182099	5.41408	2.52931e-06	3.68607	2.77833e-05	2.17316e-05	small
PMI_016608|PMI_016608-tr|protein	protein AED:0.26 eAED:0.58 QI:243|0.4|0.66|0.83|0.8|0.83|6|0|312	MII.UOI26_vs_MI.CTRL	0.135118	3.66744	0.000665613	-1.75984	0.00354686	0.00277429	small
XP_038072397.1|XM_038216469.1|K01456	K01456 peptide-N4-(N-acetyl-beta-glucosaminyl)asparagine amidase (E3.5.1.52, NGLY1, PNG1)	MII.UOI26_vs_MI.CTRL	-0.113275	-1.99397	0.0524717	-5.45533	0.135015	0.105607	not significant
PMI_019066|PMI_019066-tr|K13868	K13868 solute carrier family 7 (L-type amino acid transporter), member 9 (SLC7A9, BAT1); K13869 solute carrier family 7 (L-type amino acid transporter), member 11 (SLC7A11)	MII.UOI26_vs_MI.CTRL	-0.0240644	-0.3019	0.764172	-7.49059	0.907285	0.709664	not significant
XP_038068958.1|XM_038213030.1|uncharacterized	uncharacterized protein LOC119738238 isoform X1 [Patiria miniata]	MII.UOI26_vs_MI.CTRL	-0.51606	-6.69243	3.46595e-08	7.9527	6.02513e-07	4.71276e-07	down
PMI_028009|PMI_028009-tr|K07378	K07378 neuroligin (NLGN)	MII.UOI26_vs_MI.CTRL	0.0785189	2.01462	0.0501753	-5.75852	0.130278	0.101901	not significant
PMI_003801|PMI_003801-tr|protein	protein AED:0.05 eAED:0.05 QI:153|0.93|0.96|1|0.96|0.96|30|92|1032	MII.UOI26_vs_MI.CTRL	0.101509	2.87005	0.00632221	-3.88947	0.0240092	0.0187796	small
XP_038078091.1|XM_038222163.1|K12470	K12470 SH3 domain-containing kinase-binding protein 1 (SH3KBP1, CIN85); K13738 CD2-associated protein (CD2AP)	MII.UOI26_vs_MI.CTRL	-0.0999149	-2.80078	0.0075871	-4.05859	0.0280579	0.0219464	small
PMI_013915|PMI_013915-tr|K01689	K01689 enolase (ENO, eno)	MII.UOI26_vs_MI.CTRL	-0.0541925	-1.58121	0.121101	-6.49825	0.257447	0.201371	not significant
PMI_004017|PMI_004017-tr|K15439	K15439 eukaryotic translation elongation factor 1 epsilon-1 (EEF1E1, AIMP3)	MII.UOI26_vs_MI.CTRL	0.27553	8.35049	1.43042e-10	13.4542	4.36785e-09	3.41646e-09	small
XP_038056165.1|XM_038200237.1|vitellogenin-5-like	vitellogenin-5-like [Patiria miniata]	MII.UOI26_vs_MI.CTRL	0.227634	8.99979	1.7804e-11	15.5491	6.73684e-10	5.26945e-10	small
PMI_026693|PMI_026693-tr|protein	protein AED:0.01 eAED:0.01 QI:49|1|1|1|1|1|2|593|236	MII.UOI26_vs_MI.CTRL	-0.108431	-1.83893	0.072783	-6.07684	0.174248	0.136294	not significant
XP_038050095.1|XM_038194167.1|K03032	K03032 26S proteasome regulatory subunit N2 (PSMD1, RPN2)	MII.UOI26_vs_MI.CTRL	0.130573	1.76246	0.0850436	-6.20765	0.196888	0.154002	not significant
PMI_001191|PMI_001191-tr|K00249	K00249 acyl-CoA dehydrogenase (ACADM, acd)	MII.UOI26_vs_MI.CTRL	0.0687864	1.95957	0.0564971	-5.86089	0.143047	0.111889	not significant
XP_038045982.1|XM_038190054.1|K12312	K12312 epididymis-specific alpha-mannosidase (MAN2B2)	MII.UOI26_vs_MI.CTRL	-0.304496	-9.431	4.58102e-12	16.9153	1.96752e-10	1.53897e-10	small
PMI_002402|PMI_002402-tr|K01872	K01872 alanyl-tRNA synthetase (AARS, alaS)	MII.UOI26_vs_MI.CTRL	0.0216596	0.360728	0.720055	-7.67296	0.877274	0.68619	not significant
PMI_017821|PMI_017821-tr|K00671;XP_038076603.1|XM_038220675.1|K00671	K00671 glycylpeptide N-tetradecanoyltransferase (NMT)	MII.UOI26_vs_MI.CTRL	0.193144	5.1415	6.24614e-06	2.79296	6.14695e-05	4.80804e-05	small
PMI_002309|PMI_002309-tr|K00544	K00544 betaine-homocysteine S-methyltransferase (BHMT)	MII.UOI26_vs_MI.CTRL	0.466302	8.53806	7.79865e-11	14.0638	2.56549e-09	2.00668e-09	small
XP_038053446.1|XM_038197518.1|K05700	K05700 vinculin (VCL)	MII.UOI26_vs_MI.CTRL	0.208407	4.47664	5.43604e-05	0.667978	0.000407761	0.000318944	small
PMI_011538|PMI_011538-tr|K07192	K07192 flotillin (FLOT)	MII.UOI26_vs_MI.CTRL	0.124626	2.23003	0.0309756	-5.33581	0.0884909	0.0692162	not significant
XP_038069754.1|XM_038213826.1|K05863	K05863 solute carrier family 25 (mitochondrial adenine nucleotide translocator), member 4/5/6/31 (SLC25A4S, ANT)	MII.UOI26_vs_MI.CTRL	-0.00106116	-0.0102936	0.991834	-7.73925	0.999101	0.781481	not significant
PMI_008827|PMI_008827-tr|K01488	K01488 adenosine deaminase (add, ADA)	MII.UOI26_vs_MI.CTRL	-0.198442	-6.10866	2.46857e-07	5.99535	3.53413e-06	2.76434e-06	small
PMI_013042|PMI_013042-tr|protein	protein AED:0.01 eAED:0.01 QI:103|0.93|0.93|1|0.93|0.93|16|4486|588	MII.UOI26_vs_MI.CTRL	0.225734	5.28655	3.86443e-06	3.26699	4.03382e-05	3.15519e-05	small
PMI_011959|PMI_011959-tr|protein	protein AED:0.03 eAED:0.03 QI:662|1|1|1|1|1|9|2088|379	MII.UOI26_vs_MI.CTRL	0.11311	3.81101	0.000432614	-1.34561	0.00245088	0.00191704	small
XP_038046420.1|XM_038190492.1|K06114	K06114 spectrin alpha (SPTA)	MII.UOI26_vs_MI.CTRL	0.339552	6.93325	1.54505e-08	8.76005	2.9179e-07	2.28233e-07	small
XP_038053891.1|XM_038197963.1|K05032	K05032 ATP-binding cassette subfamily C (CFTR/MRP) member 8 (ABCC8, SUR1); K05033 ATP-binding cassette subfamily C (CFTR/MRP) member 9 (ABCC9, SUR2)	MII.UOI26_vs_MI.CTRL	0.0311557	0.484624	0.630384	-7.61971	0.811112	0.634439	not significant
PMI_011204|PMI_011204-tr|protein	protein AED:0.08 eAED:0.08 QI:79|0.87|1|1|0.87|0.88|9|1351|319	MII.UOI26_vs_MI.CTRL	-0.0799513	-2.35307	0.023225	-5.07907	0.0702844	0.0549753	not significant
XP_038058391.1|XM_038202463.1|K01349	K01349 furin (FURIN, PCSK3); K01359 proprotein convertase subtilisin/kexin type 1 (PCSK1); K08654 proprotein convertase subtilisin/kexin type 5 (PCSK5); K08672 proprotein convertase subtilisin/kexin type 6 (PCSK6)	MII.UOI26_vs_MI.CTRL	0.0732938	1.75596	0.086161	-6.21855	0.19888	0.15556	not significant
PMI_010553|PMI_010553-tr|K12739;XP_038048120.1|XM_038192192.1|K12739	K12739 peptidyl-prolyl cis-trans isomerase-like 6 (PPIL6)	MII.UOI26_vs_MI.CTRL	0.246437	3.74591	0.0005264	-1.53445	0.00290637	0.00227332	small
XP_038068736.1|XM_038212808.1|zonadhesin-like;XP_038068742.1|XM_038212814.1|zonadhesin-like	zonadhesin-like isoform X1 [Patiria miniata]	MII.UOI26_vs_MI.CTRL	-0.132781	-2.27052	0.0282027	-5.25252	0.0822109	0.0643041	not significant
XP_038076151.1|XM_038220223.1|multiple	multiple epidermal growth factor-like domains protein 6 [Patiria miniata]	MII.UOI26_vs_MI.CTRL	-0.162931	-1.96573	0.0557579	-5.84956	0.141654	0.110799	not significant
PMI_015233|PMI_015233-tr|K14322	K14322 polyadenylate-binding protein-interacting protein 1 (PAIP1)	MII.UOI26_vs_MI.CTRL	-0.0237341	-0.229401	0.819636	-7.71245	0.94044	0.735597	not significant
PMI_004720|PMI_004720-tr|protein	protein AED:0.00 eAED:0.00 QI:48|1|1|1|0.66|0.75|4|142|113	MII.UOI26_vs_MI.CTRL	-0.18076	-0.990982	0.327195	-7.24349	0.527113	0.412299	not significant
PMI_005041|PMI_005041-tr|K05304	K05304 sialic acid synthase (NANS, SAS)	MII.UOI26_vs_MI.CTRL	0.39286	9.08695	1.35079e-11	15.8269	5.26959e-10	4.12179e-10	small
PMI_002918|PMI_002918-tr|protein	protein AED:0.06 eAED:0.06 QI:200|0.75|0.84|0.84|0.91|0.84|13|759|880	MII.UOI26_vs_MI.CTRL	-0.0779227	-2.44562	0.018595	-4.87897	0.0586641	0.0458861	not significant
XP_038046072.1|XM_038190144.1|K00314	K00314 sarcosine dehydrogenase (SARDH)	MII.UOI26_vs_MI.CTRL	-0.0475993	-0.732044	0.468082	-7.46737	0.672945	0.526367	not significant
XP_038068041.1|XM_038212113.1|K06515	K06515 solute carrier family 44 (choline transporter-like protein), member 1 (SLC44A1, CD92); K15282 solute carrier family 44 (choline transporter-like protein), member 3 (SLC44A3)	MII.UOI26_vs_MI.CTRL	0.168476	4.48524	5.28868e-05	0.694833	0.000398417	0.000311635	small
PMI_008896|PMI_008896-tr|K01487	K01487 guanine deaminase (E3.5.4.3, guaD)	MII.UOI26_vs_MI.CTRL	0.0216267	0.158847	0.874527	-7.72642	0.967014	0.756383	not significant
XP_038077472.1|XM_038221544.1|K01598	K01598 phosphopantothenoylcysteine decarboxylase (PPCDC, coaC)	MII.UOI26_vs_MI.CTRL	0.103074	1.12601	0.266359	-7.10124	0.456255	0.356875	not significant
XP_038070097.1|XM_038214169.1|uncharacterized	uncharacterized protein LOC119739291 [Patiria miniata]	MII.UOI26_vs_MI.CTRL	-0.279781	-7.43528	2.89264e-09	10.4371	6.55623e-08	5.12818e-08	small
XP_038048288.1|XM_038192360.1|K17455	K17455 fascin 1/2 (FSCN1_2)	MII.UOI26_vs_MI.CTRL	-0.154752	-6.2227	1.6821e-07	6.37724	2.50737e-06	1.96123e-06	small
PMI_014134|PMI_014134-tr|K06072	K06072 deoxyhypusine monooxygenase (DOHH)	MII.UOI26_vs_MI.CTRL	0.32739	6.11561	2.41154e-07	6.01861	3.46192e-06	2.70786e-06	small
XP_038076641.1|XM_038220713.1|K03910	K03910 alpha-2-macroglobulin (A2M)	MII.UOI26_vs_MI.CTRL	0.00404468	0.121029	0.904227	-7.73183	0.979826	0.766404	not significant
XP_038079225.1|XM_038223297.1|K12861	K12861 pre-mRNA-splicing factor SPF27 (BCAS2)	MII.UOI26_vs_MI.CTRL	-0.0775015	-1.855	0.0704074	-6.04876	0.169787	0.132804	not significant
XP_038078157.1|XM_038222229.1|K03061	K03061 26S proteasome regulatory subunit T1 (PSMC2, RPT1)	MII.UOI26_vs_MI.CTRL	0.149557	2.55695	0.0141412	-4.63054	0.0468576	0.0366513	small
XP_038047282.1|XM_038191354.1|K01756;XP_038047283.1|XM_038191355.1|K01756	K01756 adenylosuccinate lyase (purB, ADSL)	MII.UOI26_vs_MI.CTRL	-0.0831877	-1.36375	0.179689	-6.80956	0.344332	0.269331	not significant
PMI_016746|PMI_016746-tr|protein	protein AED:0.14 eAED:0.14 QI:455|0.75|0.6|1|0.75|0.6|5|2329|179	MII.UOI26_vs_MI.CTRL	-0.18081	-1.72949	0.0908386	-6.26256	0.206916	0.161846	not significant
XP_038046743.1|XM_038190815.1|multiple	multiple epidermal growth factor-like domains protein 6 [Patiria miniata]	MII.UOI26_vs_MI.CTRL	-0.0686508	-1.26091	0.214088	-6.94209	0.390539	0.305474	not significant
PMI_024209|PMI_024209-tr|K09495	K09495 T-complex protein 1 subunit gamma (CCT3, TRIC5)	MII.UOI26_vs_MI.CTRL	0.27815	5.16387	5.80131e-06	2.86585	5.77782e-05	4.51931e-05	small
PMI_013147|PMI_013147-tr|K09500	K09500 T-complex protein 1 subunit theta (CCT8)	MII.UOI26_vs_MI.CTRL	0.194804	4.82286	1.77725e-05	1.76348	0.000153882	0.000120364	small
XP_038052651.1|XM_038196723.1|K00128	K00128 aldehyde dehydrogenase (NAD+) (ALDH); K00129 aldehyde dehydrogenase (NAD(P)+) (E1.2.1.5)	MII.UOI26_vs_MI.CTRL	0.194116	2.65266	0.011116	-4.21157	0.0384058	0.0300404	small
XP_038049003.1|XM_038193075.1|K09554	K09554 cell division cycle protein 37 (CDC37)	MII.UOI26_vs_MI.CTRL	0.104806	2.99185	0.00456223	-3.58536	0.0182431	0.0142695	small
PMI_027183|PMI_027183-tr|K00474	K00474 trimethyllysine dioxygenase (TMLHE)	MII.UOI26_vs_MI.CTRL	0.0984116	3.69826	0.00060716	-1.67161	0.00328204	0.00256716	small
PMI_020687|PMI_020687-tr|K02985	K02985 small subunit ribosomal protein S3e (RP-S3e, RPS3)	MII.UOI26_vs_MI.CTRL	-0.00352859	-0.167206	0.867986	-7.72503	0.963972	0.754004	not significant
PMI_002375|PMI_002375-tr|protein	protein AED:0.49 eAED:0.49 QI:53|0.5|0.33|0.66|1|1|3|0|247	MII.UOI26_vs_MI.CTRL	-0.0271408	-0.70854	0.482404	-7.48445	0.687227	0.537538	not significant
PMI_006079|PMI_006079-tr|K02958	K02958 small subunit ribosomal protein S15e (RP-S15e, RPS15)	MII.UOI26_vs_MI.CTRL	0.0453491	0.952657	0.346047	-7.28071	0.54832	0.428887	not significant
PMI_015407|PMI_015407-tr|K04649	K04649 ubiquitin-conjugating enzyme (huntingtin interacting protein 2) (HIP2, UBC1)	MII.UOI26_vs_MI.CTRL	0.0253885	0.918662	0.363357	-7.31255	0.5671	0.443576	not significant
PMI_013399|PMI_013399-tr|protein	protein AED:0.07 eAED:0.07 QI:571|1|1|1|0.7|0.54|11|1686|514	MII.UOI26_vs_MI.CTRL	0.0964513	2.64299	0.0113922	-4.433	0.0392009	0.0306623	small
XP_038060978.1|XM_038205050.1|K13504;XP_038060979.1|XM_038205051.1|K13505	K13504 vesicle-associated membrane protein 2 (VAMP2)	MII.UOI26_vs_MI.CTRL	0.0362087	0.339392	0.735954	-7.68057	0.888432	0.694917	not significant
XP_038052180.1|XM_038196252.1|K17261	K17261 adenylyl cyclase-associated protein (CAP1_2, SRV2)	MII.UOI26_vs_MI.CTRL	0.0507178	2.00149	0.0516252	-5.78316	0.133262	0.104236	not significant
XP_038076777.1|XM_038220849.1|K01389	K01389 neprilysin (MME, CD10); K08635 membrane metallo-endopeptidase-like 1 (MMEL1)	MII.UOI26_vs_MI.CTRL	0.286257	7.04819	1.05154e-08	9.1449	2.07944e-07	1.62651e-07	small
PMI_026298|PMI_026298-tr|K13963	K13963 serpin B (SERPINB)	MII.UOI26_vs_MI.CTRL	-0.120587	-3.01909	0.0042372	-3.51621	0.0171636	0.0134251	small
XP_038077731.1|XM_038221803.1|K03960	K03960 NADH dehydrogenase (ubiquinone) 1 beta subcomplex subunit 4 (NDUFB4)	MII.UOI26_vs_MI.CTRL	-0.161443	-1.9978	0.0520393	-5.79007	0.134122	0.104908	not significant
PMI_007888|PMI_007888-tr|K02358	K02358 elongation factor Tu (tuf, TUFM)	MII.UOI26_vs_MI.CTRL	0.0746636	0.997056	0.324272	-7.23746	0.523885	0.409774	not significant
PMI_016323|PMI_016323-tr|K01596	K01596 phosphoenolpyruvate carboxykinase (GTP) (E4.1.1.32, pckA, PCK)	MII.UOI26_vs_MI.CTRL	-0.001915	-0.0250506	0.98013	-7.73898	0.999101	0.781481	not significant
XP_038064391.1|XM_038208463.1|K15029	K15029 translation initiation factor 3 subunit L (EIF3L)	MII.UOI26_vs_MI.CTRL	0.0416481	0.448726	0.655865	-7.43456	0.830769	0.649814	not significant
XP_038049286.1|XM_038193358.1|K13907	K13907 cystatin-A/B (CSTA_B)	MII.UOI26_vs_MI.CTRL	-0.0562304	-1.11601	0.270565	-7.11236	0.461177	0.360725	not significant
XP_038049648.1|XM_038193720.1|K01835	K01835 phosphoglucomutase (pgm); K15636 phosphoglucomutase-like protein 5 (PGM5)	MII.UOI26_vs_MI.CTRL	-0.0105323	-0.155876	0.876855	-7.7269	0.968218	0.757324	not significant
XP_038075064.1|XM_038219136.1|K19328	K19328 synaptotagmin-14/16 (SYT14_16)	MII.UOI26_vs_MI.CTRL	-0.16658	-1.83867	0.0728221	-6.07729	0.174315	0.136346	not significant
XP_038048504.1|XM_038192576.1|K13800;XP_038048505.1|XM_038192577.1|K13800	K13800 UMP-CMP kinase (CMPK1, UMPK)	MII.UOI26_vs_MI.CTRL	0.193472	5.82354	6.43334e-07	5.04314	8.28361e-06	6.47931e-06	small
XP_038049579.1|XM_038193651.1|K12472	K12472 epidermal growth factor receptor substrate 15 (EPS15)	MII.UOI26_vs_MI.CTRL	-0.0925185	-2.98772	0.00461351	-3.59581	0.0184201	0.0144079	small
XP_038074578.1|XM_038218650.1|K04646	K04646 clathrin heavy chain (CLTC)	MII.UOI26_vs_MI.CTRL	0.0558759	0.376357	0.708488	-7.6671	0.869379	0.680014	not significant
PMI_016212|PMI_016212-tr|protein	protein AED:0.03 eAED:0.03 QI:974|0.83|0.71|0.85|0.5|0.57|7|0|396	MII.UOI26_vs_MI.CTRL	-0.175753	-5.77315	7.6176e-07	4.87538	9.61191e-06	7.51828e-06	small
PMI_005940|PMI_005940-tr|K02330	K02330 DNA polymerase beta (POLB)	MII.UOI26_vs_MI.CTRL	0.208381	5.64948	1.15273e-06	4.4644	1.3899e-05	1.08716e-05	small
XP_038076333.1|XM_038220405.1|K19934	K19934 calcium-binding protein (SDF4)	MII.UOI26_vs_MI.CTRL	-0.121195	-1.98766	0.0531912	-5.80896	0.136454	0.106732	not significant
XP_038048971.1|XM_038193043.1|K02377	K02377 GDP-L-fucose synthase (TSTA3, fcl)	MII.UOI26_vs_MI.CTRL	0.221318	4.48855	5.2329e-05	0.705197	0.000395065	0.000309013	small
XP_038057607.1|XM_038201679.1|K02993	K02993 small subunit ribosomal protein S7e (RP-S7e, RPS7)	MII.UOI26_vs_MI.CTRL	0.0287869	0.623245	0.53639	-7.54186	0.734521	0.57453	not significant
XP_038066028.1|XM_038210100.1|K01749	K01749 hydroxymethylbilane synthase (hemC, HMBS)	MII.UOI26_vs_MI.CTRL	-0.363287	-9.14882	1.11092e-11	16.0237	4.41032e-10	3.44968e-10	small
PMI_020547|PMI_020547-tr|K01367	K01367 calpain-1 (CAPN1); K03853 calpain-2 (CAPN2); K08573 calpain-3 (CAPN3); K08577 calpain-8 (CAPN8); K08578 calpain-9 (CAPN9); K08580 calpain-11 (CAPN11); K08585 calpain, invertebrate (CAPNN)	MII.UOI26_vs_MI.CTRL	0.0313903	0.277824	0.782468	-7.69993	0.919169	0.718959	not significant
XP_038044484.1|XM_038188556.1|K07513	K07513 acetyl-CoA acyltransferase 1 (ACAA1)	MII.UOI26_vs_MI.CTRL	-0.135115	-2.22008	0.0316933	-5.3561	0.0901	0.0704747	not significant
XP_038045489.1|XM_038189561.1|HIG1	HIG1 domain family member 2A-like [Patiria miniata]	MII.UOI26_vs_MI.CTRL	0.0571901	0.973173	0.335868	-7.26096	0.536802	0.419878	not significant
XP_038047311.1|XM_038191383.1|K12462	K12462 Rho GDP-dissociation inhibitor (ARHGDI, RHOGDI)	MII.UOI26_vs_MI.CTRL	-0.010711	-0.348692	0.729009	-7.67731	0.883466	0.691033	not significant
PMI_003417|PMI_003417-tr|K01555	K01555 fumarylacetoacetase (FAH, fahA)	MII.UOI26_vs_MI.CTRL	-0.371999	-6.6937	3.45115e-08	7.95697	6.00604e-07	4.69783e-07	small
XP_038075208.1|XM_038219280.1|uncharacterized	uncharacterized protein LOC119742977 [Patiria miniata]	MII.UOI26_vs_MI.CTRL	-0.00336244	-0.0673436	0.946618	-7.73699	0.989657	0.774094	not significant
XP_038062019.1|XM_038206091.1|K11294	K11294 nucleolin (NCL, NSR1)	MII.UOI26_vs_MI.CTRL	0.00256236	0.0833604	0.933949	-7.73576	0.985738	0.771028	not significant
XP_038074226.1|XM_038218298.1|reticulon-1-A-like	reticulon-1-A-like isoform X1 [Patiria miniata]	MII.UOI26_vs_MI.CTRL	0.057025	1.10683	0.274472	-7.12249	0.465894	0.364415	not significant
XP_038072876.1|XM_038216948.1|K11090	K11090 lupus La protein (LA, SSB)	MII.UOI26_vs_MI.CTRL	-0.0929378	-2.64146	0.0114363	-4.43655	0.0393184	0.0307543	small
XP_038050425.1|XM_038194497.1|K06528	K06528 lysosomal-associated membrane protein 1/2 (LAMP1_2, CD107)	MII.UOI26_vs_MI.CTRL	-0.0664721	-1.76167	0.085179	-6.20898	0.197075	0.154149	not significant
PMI_004241|PMI_004241-tr|K02145	K02145 V-type H+-transporting ATPase subunit A (ATPeV1A, ATP6A)	MII.UOI26_vs_MI.CTRL	0.105433	1.65246	0.105668	-6.38732	0.232048	0.181504	not significant
PMI_015257|PMI_015257-tr|K15633	K15633 2,3-bisphosphoglycerate-independent phosphoglycerate mutase (gpmI)	MII.UOI26_vs_MI.CTRL	-0.11956	-3.44867	0.00126601	-2.37459	0.00615448	0.00481394	small
PMI_013778|PMI_013778-tr|K06269	K06269 serine/threonine-protein phosphatase PP1 catalytic subunit (PPP1C)	MII.UOI26_vs_MI.CTRL	-0.165986	-2.94408	0.00518932	-3.70564	0.020345	0.0159135	small
XP_038068654.1|XM_038212726.1|K03232	K03232 elongation factor 1-beta (EEF1B); K15410 elongation factor 1-delta (EEF1D)	MII.UOI26_vs_MI.CTRL	0.0903761	2.13556	0.0384055	-5.52547	0.105257	0.0823301	not significant
XP_038076303.1|XM_038220375.1|K05719	K05719 integrin beta 1 (ITGB1, CD29); K06464 integrin beta 2 (ITGB2, CD18); K06493 integrin beta 3 (ITGB3, CD61); K06588 integrin beta 5 (ITGB5); K06589 integrin beta 6 (ITGB6); K06590 integrin beta 7 (ITGB7)	MII.UOI26_vs_MI.CTRL	-0.0708604	-2.0396	0.047516	-5.71132	0.124492	0.0973759	not significant
XP_038066996.1|XM_038211068.1|K03178	K03178 ubiquitin-activating enzyme E1 (UBE1, UBA1); K10698 ubiquitin-activating enzyme E1-like (UBE1L, UBA7)	MII.UOI26_vs_MI.CTRL	0.0252689	0.365173	0.716758	-7.67132	0.874883	0.68432	not significant
XP_038051326.1|XM_038195398.1|K02937	K02937 large subunit ribosomal protein L7e (RP-L7e, RPL7)	MII.UOI26_vs_MI.CTRL	-0.332447	-3.93616	0.000295593	-0.97813	0.00177052	0.00138487	small
PMI_001513|PMI_001513-tr|K02995	K02995 small subunit ribosomal protein S8e (RP-S8e, RPS8)	MII.UOI26_vs_MI.CTRL	-0.221005	-2.82742	0.00707513	-3.99388	0.0264347	0.0206768	small
XP_038068303.1|XM_038212375.1|K00254	K00254 dihydroorotate dehydrogenase (DHODH, pyrD)	MII.UOI26_vs_MI.CTRL	0.0977362	1.14323	0.25922	-7.08187	0.447877	0.350322	not significant
PMI_030034|PMI_030034-tr|K13963	K13963 serpin B (SERPINB)	MII.UOI26_vs_MI.CTRL	-0.16952	-2.74788	0.00870716	-3.98714	0.0314284	0.0245828	small
XP_038063613.1|XM_038207685.1|K01112	K01112 phosphohistidine phosphatase (PHPT1)	MII.UOI26_vs_MI.CTRL	-0.283951	-6.63524	4.2001e-08	7.76086	7.21372e-07	5.64246e-07	small
XP_038068072.1|XM_038212144.1|glutamate	glutamate receptor 1-like [Patiria miniata]	MII.UOI26_vs_MI.CTRL	0.164141	4.53123	4.56428e-05	0.838855	0.000350535	0.000274183	small
XP_038045714.1|XM_038189786.1|K02964	K02964 small subunit ribosomal protein S18e (RP-S18e, RPS18)	MII.UOI26_vs_MI.CTRL	0.0245603	1.05475	0.297385	-7.17846	0.492544	0.38526	not significant
PMI_022267|PMI_022267-tr|K01755	K01755 argininosuccinate lyase (argH, ASL)	MII.UOI26_vs_MI.CTRL	0.582563	11.2748	1.79286e-14	22.5005	1.30353e-12	1.0196e-12	up
XP_038047782.1|XM_038191854.1|K04437	K04437 filamin (FLNA)	MII.UOI26_vs_MI.CTRL	-0.0430135	-1.12416	0.267135	-7.10331	0.457087	0.357526	not significant
XP_038076966.1|XM_038221038.1|K06816	K06816 golgi apparatus protein 1 (GLG1, ESL1)	MII.UOI26_vs_MI.CTRL	0.0323026	0.785925	0.436187	-7.42616	0.643006	0.502949	not significant
PMI_009417|PMI_009417-tr|protein	protein AED:0.11 eAED:0.11 QI:0|0.53|0.64|0.64|0.92|0.85|14|5811|511	MII.UOI26_vs_MI.CTRL	-0.0810799	-1.44041	0.156937	-6.70457	0.31226	0.244244	not significant
XP_038074706.1|XM_038218778.1|K09272	K09272 structure-specific recognition protein 1 (SSRP1)	MII.UOI26_vs_MI.CTRL	0.0787942	1.44145	0.156644	-6.70311	0.311877	0.243945	not significant
PMI_002143|PMI_002143-tr|K02516;XP_038070287.1|XM_038214359.1|K02516	K02516 type II protein arginine methyltransferase (PRMT5, HSL7)	MII.UOI26_vs_MI.CTRL	-0.0453512	-0.420285	0.676354	-7.6493	0.846504	0.662122	not significant
PMI_009073|PMI_009073-tr|K05032	K05032 ATP-binding cassette subfamily C (CFTR/MRP) member 8 (ABCC8, SUR1); K05033 ATP-binding cassette subfamily C (CFTR/MRP) member 9 (ABCC9, SUR2)	MII.UOI26_vs_MI.CTRL	0.13071	2.03743	0.0477416	-5.71543	0.12499	0.097765	not significant
XP_038076905.1|XM_038220977.1|K17776	K17776 metaxin (MTX)	MII.UOI26_vs_MI.CTRL	0.27226	5.93638	4.40474e-07	5.41947	5.89835e-06	4.61359e-06	small
XP_038067767.1|XM_038211839.1|K11437	K11437 type I protein arginine methyltransferase (PRMT6)	MII.UOI26_vs_MI.CTRL	0.179576	5.74816	8.28343e-07	4.79222	1.03402e-05	8.08791e-06	small
XP_038076496.1|XM_038220568.1|K02154	K02154 V-type H+-transporting ATPase subunit a (ATPeV0A, ATP6N)	MII.UOI26_vs_MI.CTRL	-0.117641	-1.4105	0.165528	-6.74615	0.324582	0.253883	not significant
XP_038044466.1|XM_038188538.1|MOB-like	MOB-like protein phocein [Patiria miniata]	MII.UOI26_vs_MI.CTRL	0.0503613	1.05457	0.297468	-7.17865	0.492578	0.385286	not significant
XP_038067532.1|XM_038211604.1|K05747	K05747 Wiskott-Aldrich syndrome protein (WAS)	MII.UOI26_vs_MI.CTRL	-0.168567	-3.601	0.000810593	-1.94871	0.00418895	0.00327653	small
PMI_013207|PMI_013207-tr|K17623	K17623 pseudouridine 5'-phosphatase (HDHD1)	MII.UOI26_vs_MI.CTRL	-0.0183775	-0.362522	0.718724	-7.6723	0.87623	0.685373	not significant
XP_038070478.1|XM_038214550.1|K01530	K01530 phospholipid-translocating ATPase (E3.6.3.1)	MII.UOI26_vs_MI.CTRL	-0.0161092	-0.162531	0.871643	-7.72582	0.965565	0.75525	not significant
XP_038054130.1|XM_038198202.1|K09487	K09487 heat shock protein 90kDa beta (HSP90B, TRA1)	MII.UOI26_vs_MI.CTRL	0.07939	2.01327	0.0503236	-5.76108	0.130569	0.102129	not significant
XP_038059149.1|XM_038203221.1|K10752	K10752 histone-binding protein RBBP4 (RBBP4, HAT2, CAF1, MIS16)	MII.UOI26_vs_MI.CTRL	-0.159211	-2.90889	0.00570184	-3.79341	0.0220333	0.0172341	small
XP_038054288.1|XM_038198360.1|K01265	K01265 methionyl aminopeptidase (map)	MII.UOI26_vs_MI.CTRL	0.13939	5.39152	2.72652e-06	3.6118	2.96089e-05	2.31596e-05	small
XP_038074051.1|XM_038218123.1|K02136	K02136 F-type H+-transporting ATPase subunit gamma (ATPeF1G, ATP5C1, ATP3)	MII.UOI26_vs_MI.CTRL	0.224209	4.23676	0.000116291	-0.0735036	0.000790046	0.000617961	small
PMI_016095|PMI_016095-tr|protein	protein AED:0.18 eAED:0.18 QI:430|1|1|1|0.66|0.71|7|2902|620	MII.UOI26_vs_MI.CTRL	0.0232874	0.662538	0.511135	-7.51631	0.712772	0.557519	not significant
XP_038055261.1|XM_038199333.1|K08054	K08054 calnexin (CANX); K09551 calmegin (CLGN)	MII.UOI26_vs_MI.CTRL	0.191793	4.8852	1.45006e-05	1.96345	0.000128305	0.000100358	small
XP_038055744.1|XM_038199816.1|arfaptin-2-like	arfaptin-2-like isoform X1 [Patiria miniata]	MII.UOI26_vs_MI.CTRL	-0.0578159	-1.90676	0.0631944	-5.95685	0.156394	0.122329	not significant
XP_038048555.1|XM_038192627.1|K01024	K01024 [heparan sulfate]-glucosamine 3-sulfotransferase 1 (HS3ST1)	MII.UOI26_vs_MI.CTRL	0.0924194	1.8635	0.0691762	-6.0338	0.167675	0.131153	not significant
PMI_004504|PMI_004504-tr|K05032	K05032 ATP-binding cassette subfamily C (CFTR/MRP) member 8 (ABCC8, SUR1); K05033 ATP-binding cassette subfamily C (CFTR/MRP) member 9 (ABCC9, SUR2)	MII.UOI26_vs_MI.CTRL	-0.110755	-1.78001	0.0820863	-6.17805	0.191303	0.149634	not significant
XP_038056514.1|XM_038200586.1|K01892	K01892 histidyl-tRNA synthetase (HARS, hisS)	MII.UOI26_vs_MI.CTRL	0.406653	11.285	1.74091e-14	22.5302	1.27163e-12	9.9465e-13	small
XP_038076704.1|XM_038220776.1|sperm-associated	sperm-associated antigen 7-like [Patiria miniata]	MII.UOI26_vs_MI.CTRL	0.0436323	0.628911	0.532708	-7.53827	0.731587	0.572236	not significant
XP_038044351.1|XM_038188423.1|K01071	K01071 medium-chain acyl-[acyl-carrier-protein] hydrolase (MCH)	MII.UOI26_vs_MI.CTRL	-0.237159	-2.57104	0.0136531	-4.59852	0.0455085	0.035596	small
PMI_004441|PMI_004441-tr|K04644	K04644 clathrin light chain A (CLTA, LCA); K04645 clathrin light chain B (CLTB, LCB)	MII.UOI26_vs_MI.CTRL	-0.104515	-0.837907	0.40668	-7.38371	0.613117	0.47957	not significant
PMI_021782|PMI_021782-tr|protein	protein AED:0.02 eAED:0.02 QI:39|1|1|1|1|1|9|1808|640	MII.UOI26_vs_MI.CTRL	-0.011075	-0.357835	0.722204	-7.67402	0.878431	0.687094	not significant
PMI_010550|PMI_010550-tr|K12839	K12839 survival of motor neuron-related-splicing factor 30 (SMNDC1, SPF30)	MII.UOI26_vs_MI.CTRL	-0.232993	-5.70307	9.63421e-07	4.64233	1.18155e-05	9.2419e-06	small
XP_038053798.1|XM_038197870.1|K00799	K00799 glutathione S-transferase (GST, gst)	MII.UOI26_vs_MI.CTRL	0.249063	3.88795	0.000342497	-1.12037	0.00200344	0.00156706	small
PMI_023409|PMI_023409-tr|K09645	K09645 vitellogenic carboxypeptidase-like protein (CPVL); K13289 cathepsin A (carboxypeptidase C) (CTSA, CPY); K16297 serine carboxypeptidase-like clade II (SCPL-II); K16298 serine carboxypeptidase-like clade IV (SCPL-IV)	MII.UOI26_vs_MI.CTRL	0.148655	4.21566	0.000124257	-0.137948	0.000835691	0.000653664	small
PMI_019692|PMI_019692-tr|K14314	K14314 nuclear pore complex protein Nup210 (NUP210, GP210)	MII.UOI26_vs_MI.CTRL	0.222888	3.62111	0.000763774	-1.89173	0.00398296	0.00311541	small
PMI_006773|PMI_006773-tr|K14314;XP_038053561.1|XM_038197633.1|K14314	K14314 nuclear pore complex protein Nup210 (NUP210, GP210)	MII.UOI26_vs_MI.CTRL	-0.119437	-2.75309	0.00859028	-4.17336	0.0310957	0.0243226	small
XP_038076660.1|XM_038220732.1|fas	fas apoptotic inhibitory molecule 1-like [Patiria miniata]	MII.UOI26_vs_MI.CTRL	-0.196552	-3.20714	0.00252082	-3.02791	0.0110792	0.008666	small
XP_038061038.1|XM_038205110.1|K16866	K16866 metalloproteinase inhibitor 3 (TIMP3)	MII.UOI26_vs_MI.CTRL	-0.37414	-2.10362	0.0412515	-5.58811	0.111284	0.0870443	not significant
PMI_022451|PMI_022451-tr|protein	protein AED:0.04 eAED:0.04 QI:974|0.71|0.75|1|1|1|8|883|595	MII.UOI26_vs_MI.CTRL	-0.64828	-5.02258	9.24275e-06	2.40667	8.64212e-05	6.75973e-05	down
XP_038074553.1|XM_038218625.1|K04079	K04079 molecular chaperone HtpG (HSP90A, htpG)	MII.UOI26_vs_MI.CTRL	0.156294	5.04798	8.50179e-06	2.48899	8.03945e-05	6.28833e-05	small
PMI_026263|PMI_026263-tr|protein	protein AED:0.00 eAED:0.00 QI:50|1|1|1|1|1|6|675|569	MII.UOI26_vs_MI.CTRL	2.75563	0.177712	0.859777	-4.60029	0.960079	0.750958	not significant
XP_038057437.1|XM_038201509.1|K10436	K10436 microtubule-associated protein, RP/EB family (MAPRE)	MII.UOI26_vs_MI.CTRL	0.142929	3.68311	0.000635239	-1.71501	0.00341067	0.00266777	small
PMI_023988|PMI_023988-tr|K09578	K09578 peptidyl-prolyl cis-trans isomerase NIMA-interacting 1 (PIN1)	MII.UOI26_vs_MI.CTRL	0.0449281	1.66859	0.102408	-6.3616	0.226563	0.177214	not significant
XP_038058255.1|XM_038202327.1|K00542	K00542 guanidinoacetate N-methyltransferase (GAMT)	MII.UOI26_vs_MI.CTRL	0.629214	15.2825	4.59829e-19	33.1555	9.40021e-17	7.35269e-17	up
PMI_002013|PMI_002013-tr|K01527;XP_038048464.1|XM_038192536.1|K01527	K01527 nascent polypeptide-associated complex subunit beta (EGD1, BTF3)	MII.UOI26_vs_MI.CTRL	-0.0957568	-2.39595	0.020964	-4.98708	0.0648066	0.0506907	not significant
XP_038075091.1|XM_038219163.1|vigilin-like	vigilin-like [Patiria miniata]	MII.UOI26_vs_MI.CTRL	0.250605	2.43559	0.0190526	-4.90092	0.0598736	0.0468322	not significant
PMI_021842|PMI_021842-tr|protein	protein AED:0.15 eAED:0.15 QI:937|0.62|0.66|1|1|1|9|1746|404	MII.UOI26_vs_MI.CTRL	-0.0261055	-0.563912	0.575721	-7.57753	0.767839	0.600591	not significant
PMI_014466|PMI_014466-tr|protein	protein AED:0.04 eAED:0.04 QI:652|1|1|1|0.71|0.5|8|1960|570	MII.UOI26_vs_MI.CTRL	-0.18307	-4.29207	9.77026e-05	0.0960214	0.000679751	0.00053169	small
XP_038071459.1|XM_038215531.1|K00078	K00078 dihydrodiol dehydrogenase / D-xylose 1-dehydrogenase (NADP) (DHDH)	MII.UOI26_vs_MI.CTRL	0.200041	4.0441	0.000212049	-0.656723	0.00132586	0.00103707	small
XP_038057446.1|XM_038201518.1|K01784	K01784 UDP-glucose 4-epimerase (galE, GALE)	MII.UOI26_vs_MI.CTRL	0.318139	4.79862	1.92329e-05	1.68591	0.000165118	0.000129153	small
XP_038053662.1|XM_038197734.1|protein	protein HGH1 homolog [Patiria miniata]	MII.UOI26_vs_MI.CTRL	0.226194	2.49299	0.0165638	-4.57495	0.0533683	0.0417438	not significant
PMI_005569|PMI_005569-tr|K15637;XP_038053666.1|XM_038197738.1|K15637	K15637 serine/threonine-protein phosphatase PGAM5 (PGAM5)	MII.UOI26_vs_MI.CTRL	-0.00309575	-0.0441571	0.964982	-7.73831	0.995734	0.778847	not significant
PMI_013552|PMI_013552-tr|K05032	K05032 ATP-binding cassette subfamily C (CFTR/MRP) member 8 (ABCC8, SUR1); K05033 ATP-binding cassette subfamily C (CFTR/MRP) member 9 (ABCC9, SUR2)	MII.UOI26_vs_MI.CTRL	0.255345	3.94643	0.000286439	-0.947727	0.00172356	0.00134814	small
XP_038077413.1|XM_038221485.1|K09582	K09582 protein disulfide-isomerase A4 (PDIA4, ERP72)	MII.UOI26_vs_MI.CTRL	0.34634	10.9624	4.4479e-14	21.5845	2.93561e-12	2.29619e-12	small
PMI_005247|PMI_005247-tr|K19949	K19949 otoferlin (OTOF)	MII.UOI26_vs_MI.CTRL	0.0431702	0.552241	0.58362	-7.58414	0.774096	0.605486	not significant
XP_038061509.1|XM_038205581.1|K04536	K04536 guanine nucleotide-binding protein G(I)/G(S)/G(T) subunit beta-1 (GNB1); K04537 guanine nucleotide-binding protein G(I)/G(S)/G(T) subunit beta-2 (GNB2); K04538 guanine nucleotide-binding protein subunit beta-4 (GNB4); K07825 guanine nucleotide-binding protein G(I)/G(S)/G(T) subunit beta-3 (GNB3)	MII.UOI26_vs_MI.CTRL	-0.00326487	-0.0450417	0.964281	-7.73827	0.995393	0.77858	not significant
PMI_025057|PMI_025057-tr|protein	protein AED:0.05 eAED:0.05 QI:84|0.5|1|1|0.5|1|3|390|134	MII.UOI26_vs_MI.CTRL	0.417643	5.5846	1.43204e-06	4.24933	1.68285e-05	1.3163e-05	small
XP_038067977.1|XM_038212049.1|K10686	K10686 ubiquitin-activating enzyme E1 C (UBE1C, UBA3)	MII.UOI26_vs_MI.CTRL	0.012595	0.259481	0.796493	-7.70495	0.928333	0.726127	not significant
XP_038048624.1|XM_038192696.1|K12473	K12473 low-density lipoprotein receptor (LDLR); K20052 low-density lipoprotein receptor-related protein 8 (LRP8, APOER2); K20053 very low-density lipoprotein receptor (VLDLR)	MII.UOI26_vs_MI.CTRL	-0.0663085	-2.2163	0.0319694	-5.36378	0.0906803	0.0709287	not significant
XP_038063212.1|XM_038207284.1|K11599	K11599 proteasome maturation protein (POMP, UMP1)	MII.UOI26_vs_MI.CTRL	-0.483409	-8.76398	3.77448e-11	14.7933	1.32031e-09	1.03273e-09	small
XP_038064331.1|XM_038208403.1|spermatogenesis-associated	spermatogenesis-associated protein 20-like [Patiria miniata]	MII.UOI26_vs_MI.CTRL	0.144795	3.02393	0.00418172	-3.16688	0.0169716	0.0132749	small
XP_038053751.1|XM_038197823.1|glyoxalase	glyoxalase domain-containing protein 4-like [Patiria miniata]	MII.UOI26_vs_MI.CTRL	0.189616	6.95398	1.44138e-08	8.8295	2.74018e-07	2.14333e-07	small
PMI_001744|PMI_001744-tr|K02183;PMI_028249|PMI_028249-tr|K02183	K02183 calmodulin (CALM)	MII.UOI26_vs_MI.CTRL	-0.17404	-1.09668	0.278839	-7.1336	0.471147	0.368524	not significant
XP_038062130.1|XM_038206202.1|K02955	K02955 small subunit ribosomal protein S14e (RP-S14e, RPS14)	MII.UOI26_vs_MI.CTRL	-0.03636	-1.45088	0.154012	-6.68982	0.308087	0.24098	not significant
XP_038071643.1|XM_038215715.1|K17917	K17917 sorting nexin-1/2 (SNX1_2)	MII.UOI26_vs_MI.CTRL	-0.0873444	-2.53782	0.0148297	-4.67382	0.0487745	0.0381507	small
PMI_000868|PMI_000868-tr|K12199	K12199 vacuolar protein sorting-associated protein VTA1 (VTA1, LIP5)	MII.UOI26_vs_MI.CTRL	0.0668728	1.43128	0.159522	-6.71735	0.316013	0.24718	not significant
XP_038076379.1|XM_038220451.1|K06875	K06875 programmed cell death protein 5 (PDCD5, TFAR19)	MII.UOI26_vs_MI.CTRL	-0.336587	-1.94895	0.0577932	-5.88037	0.145626	0.113906	not significant
XP_038064262.1|XM_038208334.1|coiled-coil	coiled-coil domain-containing protein 40-like isoform X1 [Patiria miniata]	MII.UOI26_vs_MI.CTRL	0.127611	2.52723	0.0152236	-4.69766	0.049872	0.0390091	small
XP_038062805.1|XM_038206877.1|K17768	K17768 mitochondrial import receptor subunit TOM70 (TOM70)	MII.UOI26_vs_MI.CTRL	0.287556	4.08551	0.000186513	-0.532351	0.00118312	0.000925416	small
XP_038054275.1|XM_038198347.1|K00088	K00088 IMP dehydrogenase (IMPDH, guaB)	MII.UOI26_vs_MI.CTRL	0.0553959	1.41125	0.16531	-6.74513	0.324296	0.253659	not significant
PMI_001541|PMI_001541-tr|K10364	K10364 capping protein (actin filament) muscle Z-line, alpha (CAPZA)	MII.UOI26_vs_MI.CTRL	0.206398	6.00687	3.47583e-07	5.65494	4.7868e-06	3.74416e-06	small
XP_038074837.1|XM_038218909.1|K14376	K14376 poly(A) polymerase (PAP)	MII.UOI26_vs_MI.CTRL	-0.0664481	-0.646427	0.521412	-7.52697	0.721161	0.564081	not significant
PMI_013618|PMI_013618-tr|protein	protein AED:0.12 eAED:0.24 QI:0|0|0|1|1|1|2|636|260	MII.UOI26_vs_MI.CTRL	-0.332749	-5.64341	1.17635e-06	4.44429	1.41405e-05	1.10604e-05	small
PMI_003561|PMI_003561-tr|K15730;PMI_011183|PMI_011183-tr|K15730	K15730 cytosolic prostaglandin-E synthase (PTGES3)	MII.UOI26_vs_MI.CTRL	-0.083047	-2.44428	0.0186554	-4.88189	0.0588367	0.0460211	not significant
XP_038072333.1|XM_038216405.1|K02503;XP_038072335.1|XM_038216407.1|K02503	K02503 histidine triad (HIT) family protein (HINT1, hinT, hit)	MII.UOI26_vs_MI.CTRL	-0.108849	-1.73574	0.0897149	-6.25221	0.204905	0.160273	not significant
PMI_010387|PMI_010387-tr|K03063;XP_038066291.1|XM_038210363.1|K03063	K03063 26S proteasome regulatory subunit T3 (PSMC4, RPT3)	MII.UOI26_vs_MI.CTRL	0.263129	7.1925	6.49244e-09	9.62745	1.35361e-07	1.05877e-07	small
XP_038078643.1|XM_038222715.1|K19400	K19400 leucine zipper transcription factor-like protein 1 (LZTFL1)	MII.UOI26_vs_MI.CTRL	-0.0733369	-1.02931	0.309043	-7.20486	0.506391	0.396091	not significant
XP_038069520.1|XM_038213592.1|K16944	K16944 septin 7 (SEPT7, CDC3)	MII.UOI26_vs_MI.CTRL	0.190386	3.52563	0.00101172	-1.96431	0.00508308	0.0039759	small
PMI_028269|PMI_028269-tr|protein	protein AED:0.03 eAED:0.03 QI:171|1|0.8|1|0.5|0.6|5|0|183	MII.UOI26_vs_MI.CTRL	0.137793	2.19512	0.0335581	-5.40666	0.0944209	0.0738545	not significant
PMI_023068|PMI_023068-tr|protein	protein AED:0.05 eAED:0.05 QI:201|0.5|0.61|0.84|0.83|0.84|13|2194|547	MII.UOI26_vs_MI.CTRL	-0.187058	-4.45004	5.91799e-05	0.58499	0.00043993	0.000344106	small
XP_038051806.1|XM_038195878.1|K00560	K00560 thymidylate synthase (thyA, TYMS)	MII.UOI26_vs_MI.CTRL	0.146047	3.62409	0.000757056	-1.88326	0.00395448	0.00309313	small
XP_038056271.1|XM_038200343.1|K01392	K01392 thimet oligopeptidase (THOP1); K01393 neurolysin (NLN)	MII.UOI26_vs_MI.CTRL	0.297567	5.05783	8.23057e-06	2.52094	7.80937e-05	6.10836e-05	small
PMI_021058|PMI_021058-tr|protein	protein AED:0.00 eAED:0.00 QI:400|1|1|1|1|1|4|1786|118	MII.UOI26_vs_MI.CTRL	-0.142415	-1.44238	0.156384	-6.70181	0.311443	0.243606	not significant
XP_038060559.1|XM_038204631.1|K12382	K12382 saposin (PSAP, SGP1)	MII.UOI26_vs_MI.CTRL	-0.303145	-3.91315	0.00031715	-1.04613	0.00187751	0.00146856	small
XP_038071440.1|XM_038215512.1|K14616	K14616 cubilin (CUBN)	MII.UOI26_vs_MI.CTRL	-0.108544	-2.6005	0.0126819	-4.53116	0.0428152	0.0334894	small
XP_038068879.1|XM_038212951.1|K01537	K01537 Ca2+-transporting ATPase (E3.6.3.8); K05850 Ca2+ transporting ATPase, plasma membrane (ATP2B)	MII.UOI26_vs_MI.CTRL	0.0589701	0.81668	0.418578	-7.40136	0.625246	0.489057	not significant
XP_038057618.1|XM_038201690.1|K06569	K06569 melanoma-associated antigen p97 (MFI2, CD228); K12272 signal recognition particle receptor subunit beta (SRPRB, SRP102); K14736 transferrin (TF); K17283 lactotransferrin (LTF)	MII.UOI26_vs_MI.CTRL	-0.281935	-8.21078	2.2526e-10	12.998	6.49121e-09	5.07732e-09	small
XP_038061645.1|XM_038205717.1|K01890	K01890 phenylalanyl-tRNA synthetase beta chain (FARSB, pheT)	MII.UOI26_vs_MI.CTRL	0.218145	4.01089	0.000234949	-0.756038	0.00145004	0.0011342	small
PMI_008243|PMI_008243-tr|K17261	K17261 adenylyl cyclase-associated protein (CAP1_2, SRV2)	MII.UOI26_vs_MI.CTRL	-0.143872	-4.47192	5.51874e-05	0.653225	0.00041306	0.000323089	small
XP_038077843.1|XM_038221915.1|K14616	K14616 cubilin (CUBN)	MII.UOI26_vs_MI.CTRL	0.0316028	0.317747	0.752203	-7.68781	0.89922	0.703355	not significant
XP_038077791.1|XM_038221863.1|K01868	K01868 threonyl-tRNA synthetase (TARS, thrS)	MII.UOI26_vs_MI.CTRL	-0.319142	-3.85255	0.000381443	-1.22428	0.00219535	0.00171717	small
PMI_014137|PMI_014137-tr|K04674;XP_038071354.1|XM_038215426.1|K04674	K04674 TGF-beta receptor type-1 (TGFBR1, ALK5)	MII.UOI26_vs_MI.CTRL	0.0866677	1.23164	0.224724	-6.97804	0.404374	0.316295	not significant
PMI_022934|PMI_022934-tr|K18584	K18584 actin-related protein 3 (ACTR3, ARP3)	MII.UOI26_vs_MI.CTRL	0.052261	0.645455	0.522035	-7.52761	0.721738	0.564532	not significant
XP_038055210.1|XM_038199282.1|uncharacterized	uncharacterized protein LOC119727416 [Patiria miniata]	MII.UOI26_vs_MI.CTRL	-0.145164	-4.0557	0.000204573	-0.621944	0.00128345	0.0010039	small
XP_038077014.1|XM_038221086.1|K06519	K06519 solute carrier family 3, member 2 (SLC3A2, MDU1, CD98); K14210 solute carrier family 3 (neutral and basic amino acid transporter), member 1 (SLC3A1, RBAT)	MII.UOI26_vs_MI.CTRL	0.197063	5.80989	6.73476e-07	4.99767	8.63289e-06	6.75251e-06	small
XP_038055758.1|XM_038199830.1|K16749	K16749 Bardet-Biedl syndrome 7 protein (BBS7)	MII.UOI26_vs_MI.CTRL	0.00825847	0.128037	0.898712	-7.73094	0.977618	0.764677	not significant
XP_038057281.1|XM_038201353.1|K00058	K00058 D-3-phosphoglycerate dehydrogenase / 2-oxoglutarate reductase (serA, PHGDH)	MII.UOI26_vs_MI.CTRL	0.249052	3.46016	0.0012245	-2.34283	0.00598415	0.0046807	small
XP_038047087.1|XM_038191159.1|K15499	K15499 serine/threonine-protein phosphatase 6 regulatory subunit 1 (PPP6R1, SAPS1); K15500 serine/threonine-protein phosphatase 6 regulatory subunit 2 (PPP6R2, SAPS2); K15501 serine/threonine-protein phosphatase 6 regulatory subunit 3 (PPP6R3, SAPS3)	MII.UOI26_vs_MI.CTRL	0.0146861	0.31792	0.752073	-7.68776	0.899197	0.703337	not significant
XP_038051328.1|XM_038195400.1|proteasomal	proteasomal ubiquitin receptor ADRM1-B-like isoform X1 [Patiria miniata]	MII.UOI26_vs_MI.CTRL	0.0115611	0.47798	0.635066	-7.62296	0.814584	0.637155	not significant
PMI_006171|PMI_006171-tr|protein	protein AED:0.01 eAED:0.01 QI:248|0.87|0.66|1|0.75|0.77|9|1925|363	MII.UOI26_vs_MI.CTRL	-0.241897	-5.28414	3.89543e-06	3.25909	4.06079e-05	3.17629e-05	small
PMI_003000|PMI_003000-tr|protein	protein AED:0.00 eAED:0.00 QI:201|1|1|1|0.8|0.83|6|1454|190	MII.UOI26_vs_MI.CTRL	-0.0700883	-3.02782	0.00413771	-3.49396	0.0168256	0.0131607	small
XP_038045671.1|XM_038189743.1|K03627	K03627 putative transcription factor (MBF1)	MII.UOI26_vs_MI.CTRL	0.0511934	0.914233	0.365653	-7.31662	0.569453	0.445417	not significant
PMI_009731|PMI_009731-tr|protein	protein AED:0.37 eAED:0.37 QI:389|0.83|0.85|0.85|1|1|7|0|185	MII.UOI26_vs_MI.CTRL	0.0715012	1.71593	0.0933155	-6.28488	0.211304	0.165279	not significant
XP_038075915.1|XM_038219987.1|K07377	K07377 neurexin (NRXN)	MII.UOI26_vs_MI.CTRL	-0.077708	-2.33699	0.0241277	-5.11323	0.0725213	0.056725	not significant
XP_038055680.1|XM_038199752.1|coiled-coil	coiled-coil domain-containing protein 22 homolog [Patiria miniata]	MII.UOI26_vs_MI.CTRL	-0.0406337	-0.65247	0.517544	-7.32094	0.718115	0.561698	not significant
PMI_014269|PMI_014269-tr|K11223	K11223 signal transducer and activator of transcription 5A (STAT5A); K11224 signal transducer and activator of transcription 5B (STAT5B)	MII.UOI26_vs_MI.CTRL	0.315534	3.04839	0.00391183	-3.44136	0.0160438	0.0125492	small
XP_038069403.1|XM_038213475.1|K14455	K14455 aspartate aminotransferase, mitochondrial (GOT2)	MII.UOI26_vs_MI.CTRL	-0.160384	-5.60436	1.34048e-06	4.31482	1.58352e-05	1.23861e-05	small
XP_038053356.1|XM_038197428.1|K17275	K17275 plastin-1 (PLS1); K17276 plastin-2 (LCP1, PLS2); K17336 plastin-3 (PLS3)	MII.UOI26_vs_MI.CTRL	0.1972	4.57793	3.92855e-05	0.985611	0.000307811	0.000240765	small
XP_038061407.1|XM_038205479.1|short	short transient receptor potential channel 6-like [Patiria miniata]	MII.UOI26_vs_MI.CTRL	0.198644	6.01257	3.40986e-07	5.67399	4.70212e-06	3.67792e-06	small
XP_038075591.1|XM_038219663.1|BRO1	BRO1 domain-containing protein BROX-like isoform X1 [Patiria miniata]	MII.UOI26_vs_MI.CTRL	-0.26896	-2.96636	0.00488748	-3.45161	0.0193569	0.0151406	small
XP_038045342.1|XM_038189414.1|translin-like	translin-like [Patiria miniata]	MII.UOI26_vs_MI.CTRL	-0.112955	-2.37944	0.0218099	-5.02265	0.0668634	0.0522995	not significant
XP_038068421.1|XM_038212493.1|K12175	K12175 COP9 signalosome complex subunit 1 (GPS1, COPS1, CSN1)	MII.UOI26_vs_MI.CTRL	0.288035	3.60702	0.000796282	-1.93166	0.00412244	0.00322451	small
XP_038049249.1|XM_038193321.1|rho	rho GTPase-activating protein 8-like [Patiria miniata]	MII.UOI26_vs_MI.CTRL	0.330271	7.28066	4.83863e-09	9.9218	1.03979e-07	8.1331e-08	small
PMI_010573|PMI_010573-tr|K02542	K02542 DNA replication licensing factor MCM6 (MCM6)	MII.UOI26_vs_MI.CTRL	-0.00933134	-0.134489	0.893638	-7.73007	0.975964	0.763383	not significant
XP_038046442.1|XM_038190514.1|K13711	K13711 phosphatidylinositol 4-kinase type 2 (PI4K2)	MII.UOI26_vs_MI.CTRL	-0.0606041	-0.627938	0.53334	-7.53889	0.731847	0.572439	not significant
XP_038064405.1|XM_038208477.1|K05693	K05693 receptor-type tyrosine-protein phosphatase mu (PTPRM); K05695 receptor-type tyrosine-protein phosphatase F (PTPRF, LAR); K06776 receptor-type tyrosine-protein phosphatase kappa (PTPRK); K13297 receptor-type tyrosine-protein phosphatase T (PTPRT); K16662 receptor-type tyrosine-protein phosphatase U (PTPRU)	MII.UOI26_vs_MI.CTRL	0.0426262	1.54455	0.129726	-6.55363	0.271327	0.212228	not significant
PMI_010485|PMI_010485-tr|K03238	K03238 translation initiation factor 2 subunit 2 (EIF2S2)	MII.UOI26_vs_MI.CTRL	-0.0429191	-0.813054	0.420631	-7.40433	0.627241	0.490618	not significant
XP_038061632.1|XM_038205704.1|K04802	K04802 proliferating cell nuclear antigen (PCNA)	MII.UOI26_vs_MI.CTRL	-0.199793	-10.2807	3.37401e-13	19.5424	1.84411e-11	1.44243e-11	small
PMI_028106|PMI_028106-tr|K14998	K14998 surfeit locus 1 family protein (SURF1, SHY1)	MII.UOI26_vs_MI.CTRL	0.313183	4.77485	2.07791e-05	1.60998	0.000177281	0.000138667	small
PMI_019629|PMI_019629-tr|K04430	K04430 mitogen-activated protein kinase kinase 4 (MAP2K4, MKK4); K04432 mitogen-activated protein kinase kinase 3 (MAP2K3, MKK3); K04433 mitogen-activated protein kinase kinase 6 (MAP2K6, MKK6)	MII.UOI26_vs_MI.CTRL	1.15447	0.204388	0.839007	-4.60024	0.950438	0.743418	not significant
XP_038045002.1|XM_038189074.1|short	short transient receptor potential channel 5-like isoform X1 [Patiria miniata]	MII.UOI26_vs_MI.CTRL	0.055735	1.24238	0.220777	-6.96495	0.39911	0.312178	not significant
XP_038073500.1|XM_038217572.1|K14302	K14302 nuclear pore complex protein Nup37 (NUP37)	MII.UOI26_vs_MI.CTRL	-0.283245	-4.87794	1.48487e-05	1.94013	0.000130906	0.000102393	small
XP_038067317.1|XM_038211389.1|K16353;XP_038067318.1|XM_038211390.1|K16353	K16353 protein sidekick (SDK); K19599 cytokine receptor domeless (DOME)	MII.UOI26_vs_MI.CTRL	0.0153238	0.448895	0.655744	-7.63666	0.830683	0.649747	not significant
XP_038078995.1|XM_038223067.1|protein	protein Churchill-like [Patiria miniata]	MII.UOI26_vs_MI.CTRL	-0.283376	-10.8677	5.87178e-14	21.3046	3.7958e-12	2.96901e-12	small
XP_038046812.1|XM_038190884.1|protein	protein NDRG1-like isoform X2 [Patiria miniata]	MII.UOI26_vs_MI.CTRL	0.0730152	1.40224	0.167966	-6.7575	0.327872	0.256456	not significant
XP_038072524.1|XM_038216596.1|K05349	K05349 beta-glucosidase (bglX)	MII.UOI26_vs_MI.CTRL	-0.0649846	-0.81869	0.417442	-7.39971	0.62423	0.488263	not significant
XP_038068332.1|XM_038212404.1|uncharacterized	uncharacterized protein LOC119737791 [Patiria miniata]	MII.UOI26_vs_MI.CTRL	-0.1201	-3.24178	0.00228701	-2.93594	0.0102055	0.00798257	small
XP_038048122.1|XM_038192194.1|E3	E3 UFM1-protein ligase 1-like isoform X2 [Patiria miniata]	MII.UOI26_vs_MI.CTRL	0.0898892	1.63759	0.108749	-6.20984	0.237062	0.185426	not significant
XP_038061470.1|XM_038205542.1|K01875	K01875 seryl-tRNA synthetase (SARS, serS)	MII.UOI26_vs_MI.CTRL	0.126836	2.82954	0.0070359	-3.98873	0.0263007	0.020572	small
XP_038073239.1|XM_038217311.1|K08869	K08869 aarF domain-containing kinase (ADCK, ABC1)	MII.UOI26_vs_MI.CTRL	0.000325708	0.00902216	0.992843	-7.73926	0.999101	0.781481	not significant
PMI_016628|PMI_016628-tr|K08660	K08660 cytosolic nonspecific dipeptidase (CNDP2)	MII.UOI26_vs_MI.CTRL	-0.302725	-8.43706	1.08065e-10	13.7359	3.43645e-09	2.68794e-09	small
XP_038060340.1|XM_038204412.1|K00940	K00940 nucleoside-diphosphate kinase (ndk, NME)	MII.UOI26_vs_MI.CTRL	0.131214	3.45191	0.00125418	-2.36565	0.00610356	0.00477411	small
XP_038061399.1|XM_038205471.1|K01431	K01431 beta-ureidopropionase (UPB1, pydC)	MII.UOI26_vs_MI.CTRL	-0.0837409	-4.00013	0.000242867	-0.788121	0.00149364	0.0011683	small
PMI_003924|PMI_003924-tr|K02868;XP_038052212.1|XM_038196284.1|K02868	K02868 large subunit ribosomal protein L11e (RP-L11e, RPL11)	MII.UOI26_vs_MI.CTRL	-0.203163	-4.0194	0.000228858	-0.730606	0.00141829	0.00110936	small
XP_038069091.1|XM_038213163.1|K04364	K04364 growth factor receptor-binding protein 2 (GRB2)	MII.UOI26_vs_MI.CTRL	0.206114	3.51675	0.00103837	-2.18552	0.00519877	0.00406639	small
XP_038076539.1|XM_038220611.1|regulator;XP_038076558.1|XM_038220630.1|regulator	regulator of microtubule dynamics protein 1-like isoform X1 [Patiria miniata]	MII.UOI26_vs_MI.CTRL	0.136004	3.83618	0.000400869	-1.27217	0.00229	0.0017912	small
PMI_007277|PMI_007277-tr|protein	protein AED:0.00 eAED:0.00 QI:257|1|1|1|0.66|0.5|4|386|144	MII.UOI26_vs_MI.CTRL	0.103922	1.90983	0.0627876	-5.95133	0.155571	0.121685	not significant
XP_038069585.1|XM_038213657.1|K04364	K04364 growth factor receptor-binding protein 2 (GRB2)	MII.UOI26_vs_MI.CTRL	0.0438249	1.75872	0.0856839	-6.21392	0.197996	0.154869	not significant
XP_038069529.1|XM_038213601.1|K18462	K18462 WASH complex subunit FAM21 (FAM21)	MII.UOI26_vs_MI.CTRL	-1.4284	-0.179156	0.85865	-4.60029	0.959672	0.75064	not significant
XP_038060119.1|XM_038204191.1|DPY30	DPY30 domain-containing protein 1-like isoform X3 [Patiria miniata]	MII.UOI26_vs_MI.CTRL	-0.00490346	-0.0845395	0.933017	-7.73566	0.985738	0.771028	not significant
PMI_026777|PMI_026777-tr|K03031	K03031 26S proteasome regulatory subunit N12 (PSMD8, RPN12)	MII.UOI26_vs_MI.CTRL	0.256358	7.08113	9.41834e-09	9.25514	1.88259e-07	1.47253e-07	small
XP_038076501.1|XM_038220573.1|K04523	K04523 ubiquilin (UBQLN, DSK2)	MII.UOI26_vs_MI.CTRL	0.00381975	0.0507094	0.95979	-7.73799	0.993837	0.777363	not significant
PMI_017764|PMI_017764-tr|K04523	K04523 ubiquilin (UBQLN, DSK2)	MII.UOI26_vs_MI.CTRL	1.72349	0.176729	0.860544	-4.60029	0.960391	0.751202	not significant
XP_038076098.1|XM_038220170.1|glyoxylate/hydroxypyruvate	glyoxylate/hydroxypyruvate reductase A-like [Patiria miniata]	MII.UOI26_vs_MI.CTRL	0.176055	3.59817	0.000817383	-1.9567	0.00421989	0.00330073	small
PMI_001781|PMI_001781-tr|K00669	K00669 arylalkylamine N-acetyltransferase (AANAT); K19952 guanine nucleotide exchange factor (RABIF, MSS4, DSS4)	MII.UOI26_vs_MI.CTRL	0.213225	3.89235	0.000337934	-1.10742	0.00197932	0.00154819	small
XP_038071148.1|XM_038215220.1|K00844	K00844 hexokinase (HK); K12407 glucokinase (GCK)	MII.UOI26_vs_MI.CTRL	-0.606092	-17.8703	1.29892e-21	39.0588	4.7003e-19	3.6765e-19	down
PMI_018853|PMI_018853-tr|protein	protein AED:0.03 eAED:0.03 QI:250|1|1|1|0.5|0.4|5|3090|225	MII.UOI26_vs_MI.CTRL	0.128965	2.4161	0.0199719	-4.94342	0.0622654	0.048703	not significant
XP_038060018.1|XM_038204090.1|K00856	K00856 adenosine kinase (E2.7.1.20, ADK)	MII.UOI26_vs_MI.CTRL	0.0848117	2.36004	0.0228434	-5.06421	0.0693824	0.0542698	not significant
PMI_028312|PMI_028312-tr|protein;XP_038045343.1|XM_038189415.1|perlucin-like	protein AED:0.18 eAED:0.18 QI:0|0.25|0.4|0.4|1|1|5|979|297	MII.UOI26_vs_MI.CTRL	0.200563	2.96713	0.00487734	-3.44968	0.0193264	0.0151168	small
XP_038056178.1|XM_038200250.1|K12795	K12795 suppressor of G2 allele of SKP1 (SUGT1, SGT1)	MII.UOI26_vs_MI.CTRL	0.0695033	1.31347	0.195937	-6.87556	0.366953	0.287025	not significant
PMI_010549|PMI_010549-tr|K04705	K04705 signal transducing adaptor molecule (STAM)	MII.UOI26_vs_MI.CTRL	-0.0180062	-0.515217	0.609019	-7.60418	0.794399	0.621366	not significant
XP_038069027.1|XM_038213099.1|K06094	K06094 lethal(2) giant larvae protein (LLGL)	MII.UOI26_vs_MI.CTRL	-0.0591013	-2.50704	0.0160016	-4.74294	0.0519235	0.0406138	not significant
XP_038049607.1|XM_038193679.1|K13525	K13525 transitional endoplasmic reticulum ATPase (VCP, CDC48); K14575 AAA family ATPase (AFG2, DRG1, SPATA5)	MII.UOI26_vs_MI.CTRL	0.0852332	1.33054	0.190298	-6.8534	0.359363	0.281088	not significant
XP_038063287.1|XM_038207359.1|K06269	K06269 serine/threonine-protein phosphatase PP1 catalytic subunit (PPP1C); K09571 FK506-binding protein 4/5 (FKBP4_5); K12487 G protein-coupled receptor kinase interactor 2 (GIT2)	MII.UOI26_vs_MI.CTRL	0.0918469	2.66399	0.0108002	-4.38406	0.0375289	0.0293545	small
PMI_007028|PMI_007028-tr|K01796	K01796 alpha-methylacyl-CoA racemase (E5.1.99.4, AMACR, mcr)	MII.UOI26_vs_MI.CTRL	0.367181	8.41253	1.1699e-10	13.6562	3.67573e-09	2.8751e-09	small
PMI_006717|PMI_006717-tr|K04532	K04532 amyloid beta precursor protein binding protein 1 (NAE1, APPBP1)	MII.UOI26_vs_MI.CTRL	0.214616	3.82907	0.000409605	-1.29295	0.00233102	0.00182328	small
PMI_015333|PMI_015333-tr|K12666	K12666 oligosaccharyltransferase complex subunit alpha (ribophorin I) (OST1, RPN1)	MII.UOI26_vs_MI.CTRL	0.189391	3.67361	0.00065349	-1.7422	0.00349527	0.00273394	small
XP_038072514.1|XM_038216586.1|K00288	K00288 methylenetetrahydrofolate dehydrogenase (NADP+) / methenyltetrahydrofolate cyclohydrolase / formyltetrahydrofolate synthetase (MTHFD)	MII.UOI26_vs_MI.CTRL	0.747858	26.2972	2.84437e-28	54.3683	3.44409e-25	2.69391e-25	up
PMI_008789|PMI_008789-tr|K15025;PMI_021617|PMI_021617-tr|K15025	K15025 probable RNA-binding protein EIF1AD (EIF1AD)	MII.UOI26_vs_MI.CTRL	-0.0488947	-1.09675	0.278805	-7.13352	0.471147	0.368524	not significant
XP_038064246.1|XM_038208318.1|K02925	K02925 large subunit ribosomal protein L3e (RP-L3e, RPL3)	MII.UOI26_vs_MI.CTRL	-0.520675	-4.09627	0.000180384	-0.499946	0.00115143	0.000900631	down
PMI_012268|PMI_012268-tr|protein	protein AED:0.07 eAED:0.07 QI:0|0.42|0.5|0.62|1|1|8|1657|380	MII.UOI26_vs_MI.CTRL	0.213694	4.84821	1.63626e-05	1.84469	0.000142695	0.000111613	small
PMI_012303|PMI_012303-tr|protein	protein AED:0.12 eAED:0.12 QI:245|0.85|0.87|1|0.28|0.12|8|6223|425	MII.UOI26_vs_MI.CTRL	-0.0798786	-1.23466	0.223608	-6.97437	0.402956	0.315186	not significant
XP_038078575.1|XM_038222647.1|K17232	K17232 dual oxidase maturation factor 2 (DUOXA2); K17233 dual oxidase maturation factor 1 (DUOXA1)	MII.UOI26_vs_MI.CTRL	0.191292	3.85135	0.000382838	-1.2278	0.00220057	0.00172125	small
PMI_005994|PMI_005994-tr|K01231	K01231 alpha-mannosidase II (MAN2)	MII.UOI26_vs_MI.CTRL	-0.149592	-2.0068	0.0510342	-5.77321	0.131986	0.103237	not significant
XP_038059466.1|XM_038203538.1|selenoprotein	selenoprotein M-like [Patiria miniata]	MII.UOI26_vs_MI.CTRL	0.359379	5.42514	2.43787e-06	3.7225	2.69106e-05	2.1049e-05	small
PMI_029309|PMI_029309-tr|K05692	K05692 actin beta/gamma 1 (ACTB_G1); K11340 actin-like protein 6A (ACTL6A, INO80K); K11652 actin-like protein 6B (ACTL6B)	MII.UOI26_vs_MI.CTRL	0.336762	6.48151	7.04238e-08	7.24508	1.15054e-06	8.99931e-07	small
XP_038053061.1|XM_038197133.1|K03028	K03028 26S proteasome regulatory subunit N1 (PSMD2, RPN1)	MII.UOI26_vs_MI.CTRL	0.192295	2.40404	0.0205608	-4.9696	0.0637477	0.0498625	not significant
PMI_006849|PMI_006849-tr|K13421	K13421 uridine monophosphate synthetase (UMPS)	MII.UOI26_vs_MI.CTRL	0.301496	8.1626	2.63568e-10	12.8403	7.49561e-09	5.86295e-09	small
XP_038061137.1|XM_038205209.1|K07953	K07953 GTP-binding protein SAR1 (SAR1)	MII.UOI26_vs_MI.CTRL	-0.0423156	-1.05981	0.295104	-7.17314	0.489874	0.383171	not significant
PMI_002636|PMI_002636-tr|protein	protein AED:0.04 eAED:0.04 QI:412|0.9|0.90|1|0.95|0.90|21|1803|869	MII.UOI26_vs_MI.CTRL	1.33637	0.164499	0.870103	-4.60032	0.964965	0.75478	not significant
XP_038048373.1|XM_038192445.1|K14462	K14462 apolipoprotein B (APOB)	MII.UOI26_vs_MI.CTRL	0.0757531	2.5368	0.0148672	-4.67612	0.0488927	0.0382431	small
PMI_005358|PMI_005358-tr|K01206	K01206 alpha-L-fucosidase (FUCA)	MII.UOI26_vs_MI.CTRL	-0.180722	-2.54932	0.0144124	-4.64784	0.0475957	0.0372286	small
XP_038077647.1|XM_038221719.1|armadillo	armadillo repeat-containing protein 6-like [Patiria miniata]	MII.UOI26_vs_MI.CTRL	0.080943	1.68924	0.098357	-6.32838	0.219717	0.171859	not significant
XP_038069061.1|XM_038213133.1|K00966	K00966 mannose-1-phosphate guanylyltransferase (GMPP)	MII.UOI26_vs_MI.CTRL	0.164098	2.16423	0.0359999	-5.4686	0.100022	0.0782356	not significant
XP_038059441.1|XM_038203513.1|K10575	K10575 ubiquitin-conjugating enzyme E2 G1 (UBE2G1, UBC7)	MII.UOI26_vs_MI.CTRL	-0.109235	-3.92744	0.000303592	-1.00393	0.00181044	0.0014161	small
XP_038077763.1|XM_038221835.1|K13411	K13411 dual oxidase (DUOX, THOX)	MII.UOI26_vs_MI.CTRL	0.227982	3.64858	0.000704012	-1.81363	0.00371438	0.00290533	small
XP_038047745.1|XM_038191817.1|K01303	K01303 acylaminoacyl-peptidase (APEH)	MII.UOI26_vs_MI.CTRL	-0.355861	-7.1029	8.7575e-09	9.32793	1.76507e-07	1.38061e-07	small
PMI_003957|PMI_003957-tr|protein	protein AED:0.05 eAED:0.05 QI:4|0.76|0.64|1|0.84|0.92|14|2927|540	MII.UOI26_vs_MI.CTRL	0.145439	2.78878	0.00782874	-4.0876	0.028769	0.0225027	small
XP_038062681.1|XM_038206753.1|K12836	K12836 splicing factor U2AF 35 kDa subunit (U2AF1)	MII.UOI26_vs_MI.CTRL	-0.223262	-2.6082	0.0124387	-4.31441	0.0421523	0.0329708	small
XP_038056700.1|XM_038200772.1|K01372	K01372 bleomycin hydrolase (BLMH, pepC)	MII.UOI26_vs_MI.CTRL	-0.137801	-2.59527	0.0128494	-4.54315	0.0432669	0.0338427	small
PMI_005998|PMI_005998-tr|K00008	K00008 L-iditol 2-dehydrogenase (SORD, gutB)	MII.UOI26_vs_MI.CTRL	-0.0251057	-0.97605	0.334457	-7.25816	0.535219	0.41864	not significant
PMI_005532|PMI_005532-tr|K12367	K12367 dedicator of cytokinesis protein 2 (DOCK2); K17439 large subunit ribosomal protein L35 (MRPL35)	MII.UOI26_vs_MI.CTRL	-0.12723	-3.09395	0.00345221	-3.32405	0.0144524	0.0113045	small
XP_038058116.1|XM_038202188.1|K00602	K00602 phosphoribosylaminoimidazolecarboxamide formyltransferase / IMP cyclohydrolase (purH)	MII.UOI26_vs_MI.CTRL	-0.0421899	-0.426925	0.671548	-7.64644	0.8427	0.659147	not significant
XP_038074686.1|XM_038218758.1|K14006	K14006 protein transport protein SEC23 (SEC23)	MII.UOI26_vs_MI.CTRL	0.482394	4.896	1.39978e-05	2.32113	0.000124451	9.73432e-05	small
XP_038071492.1|XM_038215564.1|LOW	LOW QUALITY PROTEIN: shootin-1-like [Patiria miniata]	MII.UOI26_vs_MI.CTRL	-0.156695	-4.03921	0.000215278	-0.671365	0.00134286	0.00105036	small
PMI_020726|PMI_020726-tr|K01301	K01301 N-acetylated-alpha-linked acidic dipeptidase (NAALAD); K14592 glutamate carboxypeptidase II (folate hydrolase 1) (FOLH1, GCPII)	MII.UOI26_vs_MI.CTRL	-0.184883	-6.87581	1.87303e-08	8.5676	3.47682e-07	2.71951e-07	small
PMI_015267|PMI_015267-tr|protein	protein AED:0.02 eAED:0.02 QI:1476|0.71|0.86|0.86|0.92|0.93|15|3968|826	MII.UOI26_vs_MI.CTRL	0.508405	12.003	2.26525e-15	24.5863	1.99761e-13	1.5625e-13	up
XP_038046014.1|XM_038190086.1|ras	ras suppressor protein 1-like [Patiria miniata]	MII.UOI26_vs_MI.CTRL	0.553276	8.7163	4.39724e-11	14.6398	1.51625e-09	1.18599e-09	up
PMI_003882|PMI_003882-tr|protein	protein AED:0.56 eAED:0.56 QI:0|0|0|0.5|1|1|2|0|211	MII.UOI26_vs_MI.CTRL	1.31302	0.142821	0.887094	-4.60035	0.973458	0.761423	not significant
XP_038060793.1|XM_038204865.1|K12311	K12311 lysosomal alpha-mannosidase (MAN2B1, LAMAN)	MII.UOI26_vs_MI.CTRL	-0.224835	-5.49881	1.90702e-06	3.96559	2.16661e-05	1.69468e-05	small
XP_038044681.1|XM_038188753.1|sperm-associated	sperm-associated antigen 6 isoform X2 [Patiria miniata]	MII.UOI26_vs_MI.CTRL	0.255278	5.88112	5.30294e-07	5.23506	6.95323e-06	5.43871e-06	small
PMI_006156|PMI_006156-tr|K11857	K11857 ubiquitin carboxyl-terminal hydrolase 47 (USP47)	MII.UOI26_vs_MI.CTRL	0.141833	2.19593	0.0334961	-5.40503	0.0942803	0.0737445	not significant
PMI_023566|PMI_023566-tr|protein	protein AED:0.01 eAED:0.01 QI:142|1|1|1|0.72|0.66|12|4233|326	MII.UOI26_vs_MI.CTRL	0.282041	4.9836	1.05054e-05	2.28057	9.72162e-05	7.60409e-05	small
PMI_020284|PMI_020284-tr|K12627	K12627 U6 snRNA-associated Sm-like protein LSm8 (LSM8)	MII.UOI26_vs_MI.CTRL	-0.201815	-3.45019	0.00126043	-2.37039	0.00612832	0.00479348	small
XP_038045475.1|XM_038189547.1|K17800	K17800 LETM1 and EF-hand domain-containing protein 1, mitochondrial (LETM1, MDM38)	MII.UOI26_vs_MI.CTRL	0.0279455	0.413683	0.681147	-7.6521	0.849834	0.664726	not significant
XP_038068948.1|XM_038213020.1|K12373	K12373 hexosaminidase (HEXA_B)	MII.UOI26_vs_MI.CTRL	0.00901074	0.228605	0.820252	-7.71264	0.940769	0.735854	not significant
PMI_006956|PMI_006956-tr|K00626	K00626 acetyl-CoA C-acetyltransferase (E2.3.1.9, atoB)	MII.UOI26_vs_MI.CTRL	0.297295	4.6133	3.50563e-05	1.09713	0.000279191	0.000218379	small
PMI_005025|PMI_005025-tr|K05762	K05762 radixin (RDX); K05763 moesin (MSN)	MII.UOI26_vs_MI.CTRL	0.198601	3.54598	0.000953138	-2.10369	0.00482345	0.00377283	small
XP_038060748.1|XM_038204820.1|K13758	K13758 retinal rod rhodopsin-sensitive cGMP 3',5'-cyclic phosphodiesterase subunit delta (PDE6D)	MII.UOI26_vs_MI.CTRL	0.0422563	1.16429	0.250674	-7.05779	0.437745	0.342397	not significant
PMI_018682|PMI_018682-tr|K06874	K06874 zinc finger protein (K06874)	MII.UOI26_vs_MI.CTRL	-0.0515603	-1.65298	0.105561	-6.38649	0.23191	0.181396	not significant
PMI_005115|PMI_005115-tr|K10352	K10352 myosin heavy chain (MYH); K18669 dual specificity tyrosine-phosphorylation-regulated kinase 2/3/4 (DYRK2_3_4)	MII.UOI26_vs_MI.CTRL	-0.203071	-2.02445	0.0491136	-5.74	0.127911	0.10005	not significant
XP_038073181.1|XM_038217253.1|6-pyruvoyl	6-pyruvoyl tetrahydrobiopterin synthase-like [Patiria miniata]	MII.UOI26_vs_MI.CTRL	-0.251132	-2.43233	0.019204	-4.90806	0.0602651	0.0471384	not significant
PMI_011188|PMI_011188-tr|K02156	K02156 aubergine (AUB, PIWI)	MII.UOI26_vs_MI.CTRL	-0.30342	-2.19058	0.0339074	-5.41581	0.0952167	0.0744769	not significant
XP_038044742.1|XM_038188814.1|K17391	K17391 insulin-like growth factor 2 mRNA-binding protein 1 (IGF2BP1)	MII.UOI26_vs_MI.CTRL	0.0563036	0.517457	0.607468	-7.60301	0.793211	0.620437	not significant
XP_038063976.1|XM_038208048.1|K01509	K01509 adenosinetriphosphatase (ENTPD2); K05673 ATP-binding cassette, subfamily C (CFTR/MRP), member 4 (ABCC4)	MII.UOI26_vs_MI.CTRL	0.181564	3.17108	0.00278809	-3.12298	0.0120603	0.00943333	small
XP_038045752.1|XM_038189824.1|K10641	K10641 E3 ubiquitin-protein ligase LRSAM1 (LRSAM1)	MII.UOI26_vs_MI.CTRL	-0.0428686	-0.521979	0.604343	-7.39849	0.790902	0.61863	not significant
PMI_010354|PMI_010354-tr|K00121	K00121 S-(hydroxymethyl)glutathione dehydrogenase / alcohol dehydrogenase (frmA, ADH5, adhC)	MII.UOI26_vs_MI.CTRL	-0.0585472	-1.81065	0.0771313	-6.12578	0.182232	0.142539	not significant
XP_038071829.1|XM_038215901.1|LOW	LOW QUALITY PROTEIN: serine-aspartate repeat-containing protein I-like [Patiria miniata]	MII.UOI26_vs_MI.CTRL	-0.00628687	-0.140777	0.888698	-7.72919	0.973961	0.761817	not significant
PMI_024034|PMI_024034-tr|K04499;XP_038068716.1|XM_038212788.1|K04499	K04499 RuvB-like protein 1 (pontin 52) (RUVBL1, RVB1, INO80H)	MII.UOI26_vs_MI.CTRL	0.122326	3.00711	0.00437734	-3.54667	0.017645	0.0138016	small
PMI_004327|PMI_004327-tr|K19952	K19952 guanine nucleotide exchange factor (RABIF, MSS4, DSS4)	MII.UOI26_vs_MI.CTRL	-0.0440898	-1.11484	0.271065	-7.11366	0.461791	0.361206	not significant
XP_038064193.1|XM_038208265.1|K16739	K16739 nuclear distribution protein NudE-like 1 (NDEL1)	MII.UOI26_vs_MI.CTRL	-0.243301	-3.136	0.00307366	-3.21483	0.0130887	0.0102378	small
XP_038076353.1|XM_038220425.1|uncharacterized	uncharacterized protein LOC119744488 [Patiria miniata]	MII.UOI26_vs_MI.CTRL	-0.248598	-1.93594	0.0594145	-5.9041	0.148995	0.116542	not significant
XP_038048995.1|XM_038193067.1|K02127	K02127 F-type H+-transporting ATPase subunit b (ATPeF0B, ATP5F1, ATP4)	MII.UOI26_vs_MI.CTRL	0.0268557	0.861818	0.393531	-7.3633	0.599262	0.468733	not significant
XP_038045520.1|XM_038189592.1|K02266	K02266 cytochrome c oxidase subunit 6a (COX6A)	MII.UOI26_vs_MI.CTRL	0.321876	6.27194	1.42529e-07	6.54225	2.16148e-06	1.69067e-06	small
XP_038078647.1|XM_038222719.1|K00873;XP_038078648.1|XM_038222720.1|K00873	K00873 pyruvate kinase (PK, pyk)	MII.UOI26_vs_MI.CTRL	-0.351501	-3.50358	0.00107909	-2.22225	0.00537277	0.0042025	small
XP_038070284.1|XM_038214356.1|K18749	K18749 protein LSM14 (LSM14, RAP55, SCD6)	MII.UOI26_vs_MI.CTRL	-0.0620483	-1.92343	0.0610102	-5.92679	0.152156	0.119014	not significant
PMI_019785|PMI_019785-tr|K13366	K13366 polyamine oxidase (MPAO, PAO1)	MII.UOI26_vs_MI.CTRL	0.206422	6.44832	7.87422e-08	7.13372	1.27126e-06	9.94361e-07	small
XP_038075474.1|XM_038219546.1|CUE	CUE domain-containing protein 1-like isoform X3 [Patiria miniata]	MII.UOI26_vs_MI.CTRL	-0.148554	-1.89775	0.0644027	-5.973	0.158635	0.124082	not significant
XP_038061031.1|XM_038205103.1|K12478	K12478 early endosome antigen 1 (EEA1)	MII.UOI26_vs_MI.CTRL	0.154158	3.65722	0.000686173	-1.78902	0.00363488	0.00284314	small
XP_038073519.1|XM_038217591.1|uncharacterized	uncharacterized protein LOC119741722 [Patiria miniata]	MII.UOI26_vs_MI.CTRL	-0.122988	-1.83349	0.0736029	-6.0863	0.175649	0.13739	not significant
XP_038077041.1|XM_038221113.1|K13104;XP_038077042.1|XM_038221114.1|K13104;XP_038077043.1|XM_038221115.1|K13104	K13104 zinc finger protein 830 (ZNF830, CCDC16)	MII.UOI26_vs_MI.CTRL	-0.362396	-7.99398	4.57457e-10	12.2867	1.23091e-08	9.628e-09	small
XP_038068058.1|XM_038212130.1|K18468	K18468 vacuolar protein sorting-associated protein 35 (VPS35)	MII.UOI26_vs_MI.CTRL	0.137789	1.55024	0.128355	-6.54511	0.269052	0.210448	not significant
PMI_009705|PMI_009705-tr|protein;XP_038069959.1|XM_038214031.1|uncharacterized	protein AED:0.13 eAED:0.13 QI:253|0.77|0.7|1|0.77|0.6|10|1915|414	MII.UOI26_vs_MI.CTRL	-0.222377	-2.82097	0.00719611	-3.8111	0.0268179	0.0209765	small
PMI_013438|PMI_013438-tr|K01283	K01283 peptidyl-dipeptidase A (ACE, CD143)	MII.UOI26_vs_MI.CTRL	0.0941728	2.78822	0.00784027	-4.08896	0.0288047	0.0225306	small
XP_038052084.1|XM_038196156.1|MICOS	MICOS complex subunit MIC27-like [Patiria miniata]	MII.UOI26_vs_MI.CTRL	0.141656	4.16305	0.000146501	-0.297994	0.000963473	0.000753613	small
XP_038065339.1|XM_038209411.1|short	short transient receptor potential channel 4-like [Patiria miniata]	MII.UOI26_vs_MI.CTRL	0.196232	5.13511	6.37936e-06	2.77214	6.24875e-05	4.88767e-05	small
PMI_000091|PMI_000091-tr|K07511;XP_038064498.1|XM_038208570.1|K07511	K07511 enoyl-CoA hydratase (ECHS1)	MII.UOI26_vs_MI.CTRL	-0.00626254	-0.249622	0.804059	-7.70751	0.932725	0.729563	not significant
PMI_006653|PMI_006653-tr|protein	protein AED:0.17 eAED:0.17 QI:633|0.72|0.75|1|0.81|0.75|12|2338|307	MII.UOI26_vs_MI.CTRL	-0.0507743	-0.187856	0.851866	-7.72129	0.955877	0.747672	not significant
XP_038061132.1|XM_038205204.1|K14007	K14007 protein transport protein SEC24 (SEC24)	MII.UOI26_vs_MI.CTRL	0.125861	2.29801	0.026448	-5.19529	0.0781012	0.0610895	not significant
XP_038066325.1|XM_038210397.1|K00069	K00069 15-hydroxyprostaglandin dehydrogenase (NAD) (HPGD)	MII.UOI26_vs_MI.CTRL	-0.101667	-1.84488	0.0718952	-5.86581	0.172529	0.134949	not significant
PMI_014547|PMI_014547-tr|K00069	K00069 15-hydroxyprostaglandin dehydrogenase (NAD) (HPGD)	MII.UOI26_vs_MI.CTRL	0.238208	9.17694	1.01663e-11	16.1129	4.0668e-10	3.18098e-10	small
XP_038057494.1|XM_038201566.1|K07509	K07509 acetyl-CoA acyltransferase (HADHB)	MII.UOI26_vs_MI.CTRL	-0.0398212	-0.387406	0.700352	-7.66281	0.864138	0.675915	not significant
PMI_018854|PMI_018854-tr|protein	protein AED:0.01 eAED:0.01 QI:487|1|1|1|1|1|7|1560|405	MII.UOI26_vs_MI.CTRL	0.0289835	0.694234	0.49124	-7.49458	0.695066	0.54367	not significant
PMI_000073|PMI_000073-tr|K19519	K19519 transforming growth factor-beta-induced protein (TGFBI, BIGH3)	MII.UOI26_vs_MI.CTRL	-0.0915631	-2.61703	0.0121649	-4.4931	0.0413894	0.0323741	small
PMI_001346|PMI_001346-tr|K02431;XP_038045826.1|XM_038189898.1|K02431	K02431 L-fucose mutarotase (fucU, FUOM)	MII.UOI26_vs_MI.CTRL	0.0815283	0.677811	0.501494	-7.50596	0.703951	0.550619	not significant
XP_038047937.1|XM_038192009.1|K03456	K03456 serine/threonine-protein phosphatase 2A regulatory subunit A (PPP2R1)	MII.UOI26_vs_MI.CTRL	0.159325	4.55099	4.28384e-05	0.900884	0.000331524	0.000259313	small
XP_038077666.1|XM_038221738.1|K12792	K12792 thyroid receptor-interacting protein 6 (TRIP6); K16676 lipoma-prefererred partner (LPP)	MII.UOI26_vs_MI.CTRL	-0.23828	-3.61305	0.000782211	-1.91458	0.00406296	0.00317798	small
PMI_000372|PMI_000372-tr|K03662	K03662 V-type H+-transporting ATPase S1 subunit (ATPeVS1, ATP6S1)	MII.UOI26_vs_MI.CTRL	-0.0803394	-2.08408	0.0430823	-5.62605	0.115206	0.0901122	not significant
PMI_003834|PMI_003834-tr|K17495	K17495 CUB and sushi domain-containing protein (CSMD)	MII.UOI26_vs_MI.CTRL	-0.185989	-1.40037	0.168521	-6.76006	0.328716	0.257116	not significant
XP_038046220.1|XM_038190292.1|K17495	K17495 CUB and sushi domain-containing protein (CSMD)	MII.UOI26_vs_MI.CTRL	-0.210905	-4.33749	8.46349e-05	0.235911	0.000602278	0.000471092	small
PMI_022038|PMI_022038-tr|K12613;XP_038069163.1|XM_038213235.1|K12613	K12613 mRNA-decapping enzyme subunit 2 (DCP2)	MII.UOI26_vs_MI.CTRL	-0.0675118	-1.55091	0.128196	-6.34299	0.268824	0.21027	not significant
PMI_001811|PMI_001811-tr|K00070;XP_038064576.1|XM_038208648.1|K00070	K00070 3beta-hydroxy-Delta5-steroid dehydrogenase / steroid Delta-isomerase (HSD3B)	MII.UOI26_vs_MI.CTRL	0.205389	2.60792	0.0124474	-4.31505	0.0421772	0.0329904	small
XP_038059216.1|XM_038203288.1|K05756	K05756 actin related protein 2/3 complex, subunit 3 (ARPC3)	MII.UOI26_vs_MI.CTRL	0.0314524	0.435375	0.665451	-7.64273	0.838187	0.655617	not significant
XP_038053875.1|XM_038197947.1|K04858	K04858 voltage-dependent calcium channel alpha-2/delta-1 (CACNA2D1); K04859 voltage-dependent calcium channel alpha-2/delta-2 (CACNA2D2)	MII.UOI26_vs_MI.CTRL	-0.0247985	-0.861365	0.393778	-7.36369	0.599493	0.468914	not significant
XP_038073162.1|XM_038217234.1|K19788	K19788 obg-like ATPase 1 (OLA1)	MII.UOI26_vs_MI.CTRL	0.163075	3.49978	0.00109113	-2.23283	0.00541983	0.0042393	small
PMI_009392|PMI_009392-tr|protein	protein AED:0.26 eAED:0.26 QI:3536|0.5|0.8|0.8|0.75|0.6|5|1565|243	MII.UOI26_vs_MI.CTRL	0.0333135	0.446531	0.657437	-7.63773	0.831957	0.650744	not significant
XP_038056656.1|XM_038200728.1|K01887	K01887 arginyl-tRNA synthetase (RARS, argS)	MII.UOI26_vs_MI.CTRL	0.177713	2.7165	0.00944174	-4.26049	0.033587	0.0262712	small
XP_038060242.1|XM_038204314.1|K01047	K01047 secretory phospholipase A2 (PLA2G, SPLA2)	MII.UOI26_vs_MI.CTRL	-0.403686	-7.05844	1.01609e-08	9.17922	2.01692e-07	1.57761e-07	small
XP_038064051.1|XM_038208123.1|K01276	K01276 dipeptidyl-peptidase II (DPP7); K01285 lysosomal Pro-X carboxypeptidase (PRCP)	MII.UOI26_vs_MI.CTRL	0.422355	6.08049	2.71377e-07	5.90112	3.83804e-06	3.00206e-06	small
PMI_007967|PMI_007967-tr|protein	protein AED:0.00 eAED:0.00 QI:902|1|1|1|1|1|5|2818|166	MII.UOI26_vs_MI.CTRL	-0.075656	-1.41222	0.165027	-6.74379	0.323982	0.253414	not significant
XP_038059676.1|XM_038203748.1|K09528	K09528 DnaJ homolog subfamily C member 8 (DNAJC8)	MII.UOI26_vs_MI.CTRL	-0.0412719	-0.41551	0.679818	-7.44914	0.84885	0.663957	not significant
PMI_012743|PMI_012743-tr|K05291	K05291 phosphatidylinositol glycan, class S (PIGS)	MII.UOI26_vs_MI.CTRL	0.226851	5.24807	4.39035e-06	3.33018	4.51542e-05	3.53189e-05	small
XP_038054205.1|XM_038198277.1|K00615	K00615 transketolase (E2.2.1.1, tktA, tktB)	MII.UOI26_vs_MI.CTRL	0.53134	7.31735	4.28206e-09	10.0442	9.30993e-08	7.28208e-08	up
XP_038045403.1|XM_038189475.1|uncharacterized	uncharacterized protein LOC119719984 [Patiria miniata]	MII.UOI26_vs_MI.CTRL	-0.483743	-6.60263	4.68659e-08	7.65145	7.94056e-07	6.21098e-07	small
XP_038045472.1|XM_038189544.1|trichohyalin-like	trichohyalin-like isoform X1 [Patiria miniata]	MII.UOI26_vs_MI.CTRL	0.0566708	0.413468	0.681303	-7.65219	0.849961	0.664826	not significant
XP_038060574.1|XM_038204646.1|K12382	K12382 saposin (PSAP, SGP1)	MII.UOI26_vs_MI.CTRL	-0.50933	-11.653	6.07087e-15	23.7307	4.85084e-13	3.79425e-13	down
XP_038066335.1|XM_038210407.1|K05546	K05546 alpha 1,3-glucosidase (GANAB); K12316 lysosomal alpha-glucosidase (GAA); K12317 neutral alpha-glucosidase C (GANC)	MII.UOI26_vs_MI.CTRL	-0.0871169	-2.70917	0.00962148	-4.27785	0.0341223	0.0266899	small
PMI_016215|PMI_016215-tr|protein	protein AED:0.07 eAED:0.07 QI:53|0.66|0.73|1|0.83|0.94|19|840|1186	MII.UOI26_vs_MI.CTRL	0.294108	7.13887	7.76555e-09	9.44823	1.58647e-07	1.24091e-07	small
PMI_002011|PMI_002011-tr|K00364;PMI_002302|PMI_002302-tr|K00364	K00364 GMP reductase (E1.7.1.7, guaC)	MII.UOI26_vs_MI.CTRL	-0.0100224	-0.152744	0.879309	-7.7274	0.969256	0.758136	not significant
PMI_023333|PMI_023333-tr|K09497	K09497 T-complex protein 1 subunit epsilon (CCT5)	MII.UOI26_vs_MI.CTRL	0.179292	2.10059	0.0415307	-5.594	0.111759	0.0874161	not significant
PMI_011652|PMI_011652-tr|protein	protein AED:0.03 eAED:0.03 QI:159|0.85|0.87|1|1|1|8|3196|350	MII.UOI26_vs_MI.CTRL	0.0623925	1.42341	0.161776	-6.7283	0.319193	0.249667	not significant
PMI_007213|PMI_007213-tr|K09602	K09602 ubiquitin thioesterase protein OTUB1 (OTUB1); K09603 ubiquitin thioesterase protein OTUB2 (OTUB2)	MII.UOI26_vs_MI.CTRL	0.104106	2.61625	0.012189	-4.49491	0.0414533	0.0324241	small
PMI_010173|PMI_010173-tr|K15980	K15980 acyl-CoA dehydrogenase family member 9 (ACAD9)	MII.UOI26_vs_MI.CTRL	-0.00293143	-0.0641728	0.949128	-7.7372	0.989916	0.774296	not significant
XP_038070764.1|XM_038214836.1|K14454	K14454 aspartate aminotransferase, cytoplasmic (GOT1)	MII.UOI26_vs_MI.CTRL	-0.317042	-8.8116	3.24145e-11	14.9464	1.15569e-09	9.03961e-10	small
PMI_001024|PMI_001024-tr|K01283	K01283 peptidyl-dipeptidase A (ACE, CD143); K01965 propionyl-CoA carboxylase alpha chain (PCCA, pccA)	MII.UOI26_vs_MI.CTRL	0.189738	3.27332	0.00209216	-2.8517	0.00943764	0.00738197	small
XP_038063565.1|XM_038207637.1|FK506-binding	FK506-binding protein 15-like isoform X1 [Patiria miniata]	MII.UOI26_vs_MI.CTRL	0.0500053	1.2106	0.232609	-7.00341	0.414595	0.324289	not significant
XP_038061264.1|XM_038205336.1|K17307;XP_038061268.1|XM_038205340.1|K17307	K17307 fibulin 1/2 (FBLN1_2)	MII.UOI26_vs_MI.CTRL	-0.00872155	-0.321611	0.749293	-7.68656	0.897476	0.701991	not significant
XP_038053088.1|XM_038197160.1|di-N-acetylchitobiase-like	di-N-acetylchitobiase-like isoform X2 [Patiria miniata]	MII.UOI26_vs_MI.CTRL	0.24953	6.80543	2.37173e-08	8.33168	4.29613e-07	3.36036e-07	small
XP_038057322.1|XM_038201394.1|transmembrane	transmembrane protein 214-A-like [Patiria miniata]	MII.UOI26_vs_MI.CTRL	0.264833	2.15922	0.0364105	-5.47859	0.100878	0.0789051	not significant
PMI_007077|PMI_007077-tr|protein	protein AED:0.20 eAED:0.20 QI:75|1|1|1|0.5|0.33|3|2926|103	MII.UOI26_vs_MI.CTRL	-0.114087	-0.575657	0.567824	-7.57075	0.761209	0.595406	not significant
XP_038062559.1|XM_038206631.1|multiple	multiple epidermal growth factor-like domains protein 8 [Patiria miniata]	MII.UOI26_vs_MI.CTRL	0.0500214	1.54212	0.130315	-6.55726	0.272311	0.212998	not significant
XP_038062243.1|XM_038206315.1|K01676	K01676 fumarate hydratase, class I (E4.2.1.2A, fumA, fumB)	MII.UOI26_vs_MI.CTRL	0.021572	0.292265	0.771479	-7.69573	0.911666	0.71309	not significant
XP_038077007.1|XM_038221079.1|K20050	K20050 low-density lipoprotein receptor-related protein 3/10/12 (LRP3_10_12)	MII.UOI26_vs_MI.CTRL	-0.00909087	-0.252039	0.802202	-7.70689	0.931821	0.728855	not significant
XP_038075369.1|XM_038219441.1|K01079	K01079 phosphoserine phosphatase (serB, PSPH)	MII.UOI26_vs_MI.CTRL	0.103835	2.73813	0.00892946	-4.20908	0.0321057	0.0251125	small
XP_038078161.1|XM_038222233.1|K06545	K06545 CD163 antigen (CD163); K13912 deleted in malignant brain tumors 1 protein (DMBT1)	MII.UOI26_vs_MI.CTRL	-0.508501	-13.7234	2.23036e-17	29.2448	3.12071e-15	2.44097e-15	down
PMI_010760|PMI_010760-tr|K06515	K06515 solute carrier family 44 (choline transporter-like protein), member 1 (SLC44A1, CD92); K15282 solute carrier family 44 (choline transporter-like protein), member 3 (SLC44A3)	MII.UOI26_vs_MI.CTRL	0.386884	6.8132	2.3107e-08	8.35772	4.19767e-07	3.28335e-07	small
PMI_014196|PMI_014196-tr|K02146;XP_038070402.1|XM_038214474.1|K02146	K02146 V-type H+-transporting ATPase subunit d (ATPeV0D, ATP6D)	MII.UOI26_vs_MI.CTRL	0.0156983	0.288971	0.773981	-7.69671	0.91358	0.714588	not significant
XP_038073961.1|XM_038218033.1|K00688	K00688 glycogen phosphorylase (PYG, glgP)	MII.UOI26_vs_MI.CTRL	0.198479	2.72171	0.00931602	-4.24814	0.0332186	0.025983	small
XP_038044733.1|XM_038188805.1|K12852	K12852 116 kDa U5 small nuclear ribonucleoprotein component (EFTUD2)	MII.UOI26_vs_MI.CTRL	0.057119	0.957383	0.343684	-7.2762	0.545824	0.426935	not significant
PMI_012394|PMI_012394-tr|K01408	K01408 insulysin (IDE, ide)	MII.UOI26_vs_MI.CTRL	0.182002	2.49706	0.0163991	-4.56589	0.0528971	0.0413753	not significant
PMI_020767|PMI_020767-tr|K11538	K11538 isobutyryl-CoA dehydrogenase (ACAD8)	MII.UOI26_vs_MI.CTRL	-0.29093	-6.42788	8.43464e-08	7.06515	1.35479e-06	1.0597e-06	small
XP_038052604.1|XM_038196676.1|K02941	K02941 large subunit ribosomal protein LP0 (RP-LP0, RPLP0)	MII.UOI26_vs_MI.CTRL	0.12918	4.5721	4.00293e-05	0.967252	0.000312628	0.000244532	small
XP_038079237.1|XM_038223309.1|K16910	K16910 receptor-type tyrosine-protein phosphatase Q (PTPRQ)	MII.UOI26_vs_MI.CTRL	0.307585	4.49898	5.06112e-05	0.737821	0.000383568	0.000300021	small
PMI_000803|PMI_000803-tr|K17780	K17780 mitochondrial import inner membrane translocase subunit TIM8 (TIM8)	MII.UOI26_vs_MI.CTRL	-0.227651	-1.85056	0.0710559	-6.05652	0.170945	0.13371	not significant
XP_038063666.1|XM_038207738.1|K05309	K05309 microsomal prostaglandin-E synthase 2 (PTGES2)	MII.UOI26_vs_MI.CTRL	0.00307075	0.0539717	0.957206	-7.53555	0.993235	0.776893	not significant
XP_038074787.1|XM_038218859.1|K01301	K01301 N-acetylated-alpha-linked acidic dipeptidase (NAALAD); K12019 tripartite motif-containing protein 43/48/49/64/77 (TRIM43S); K14592 glutamate carboxypeptidase II (folate hydrolase 1) (FOLH1, GCPII)	MII.UOI26_vs_MI.CTRL	0.0562012	1.68553	0.0990737	-6.33437	0.220973	0.172842	not significant
XP_038046622.1|XM_038190694.1|laminin	laminin subunit alpha-1-like [Patiria miniata]	MII.UOI26_vs_MI.CTRL	0.100576	1.40972	0.165758	-6.74723	0.324831	0.254078	not significant
PMI_011340|PMI_011340-tr|K15030	K15030 translation initiation factor 3 subunit M (EIF3M)	MII.UOI26_vs_MI.CTRL	0.178356	4.32989	8.66963e-05	0.212458	0.000615694	0.000481586	small
PMI_016299|PMI_016299-tr|K16186	K16186 Ras-related GTP-binding protein C/D (RRAGC_D)	MII.UOI26_vs_MI.CTRL	0.107749	2.97984	0.00471277	-3.61571	0.018757	0.0146714	small
XP_038061926.1|XM_038205998.1|K02915	K02915 large subunit ribosomal protein L34e (RP-L34e, RPL34)	MII.UOI26_vs_MI.CTRL	-0.243165	-3.82449	0.000415329	-1.30632	0.00236103	0.00184676	small
XP_038061814.1|XM_038205886.1|K18047	K18047 serine/threonine/tyrosine-interacting-like protein 1 (STYXL1, DUSP24, MKSTYX)	MII.UOI26_vs_MI.CTRL	0.0262274	0.397095	0.693246	-7.65894	0.858808	0.671746	not significant
PMI_000130|PMI_000130-tr|protein	protein AED:0.03 eAED:0.03 QI:212|0.97|0.97|1|0.91|0.88|35|356|1639	MII.UOI26_vs_MI.CTRL	-0.0548554	-0.596093	0.554214	-7.55862	0.749976	0.586619	not significant
XP_038078664.1|XM_038222736.1|K02132	K02132 F-type H+-transporting ATPase subunit alpha (ATPeF1A, ATP5A1, ATP1)	MII.UOI26_vs_MI.CTRL	0.0830233	1.69295	0.0976417	-6.32236	0.218538	0.170937	not significant
XP_038050298.1|XM_038194370.1|K01900	K01900 succinyl-CoA synthetase beta subunit (LSC2)	MII.UOI26_vs_MI.CTRL	0.115645	2.64301	0.0113915	-4.43295	0.0392009	0.0306623	small
XP_038057650.1|XM_038201722.1|K07903	K07903 Ras-related protein Rab-10 (RAB10)	MII.UOI26_vs_MI.CTRL	-0.0999223	-1.54424	0.129802	-6.5541	0.271452	0.212325	not significant
PMI_001026|PMI_001026-tr|K01070	K01070 S-formylglutathione hydrolase (frmB, ESD, fghA)	MII.UOI26_vs_MI.CTRL	0.234342	5.34793	3.15183e-06	3.46845	3.36064e-05	2.62864e-05	small
XP_038051342.1|XM_038195414.1|K00417	K00417 ubiquinol-cytochrome c reductase subunit 7 (QCR7, UQCRB)	MII.UOI26_vs_MI.CTRL	-0.10628	-1.32508	0.192089	-6.86052	0.362051	0.283191	not significant
XP_038048005.1|XM_038192077.1|K06564	K06564 insulin-like growth factor 2 receptor (IGF2R, CD222)	MII.UOI26_vs_MI.CTRL	-0.10415	-3.24347	0.00227617	-2.93145	0.0101632	0.00794953	small
XP_038075525.1|XM_038219597.1|barrier-to-autointegration	barrier-to-autointegration factor-like isoform X1 [Patiria miniata]	MII.UOI26_vs_MI.CTRL	-0.142575	-0.679563	0.500395	-7.50476	0.703356	0.550154	not significant
PMI_018391|PMI_018391-tr|K15109	K15109 solute carrier family 25 (mitochondrial carnitine/acylcarnitine transporter), member 20/29 (SLC25A20_29, CACT, CACL, CRC1)	MII.UOI26_vs_MI.CTRL	0.21347	2.30257	0.0261667	-5.18575	0.0774594	0.0605875	not significant
XP_038047211.1|XM_038191283.1|K08776	K08776 puromycin-sensitive aminopeptidase (NPEPPS)	MII.UOI26_vs_MI.CTRL	0.0885099	1.85681	0.0701426	-6.04557	0.169316	0.132436	not significant
PMI_010608|PMI_010608-tr|K08766	K08766 carnitine O-palmitoyltransferase 2 (CPT2)	MII.UOI26_vs_MI.CTRL	0.160518	1.47228	0.14817	-6.45815	0.299595	0.234339	not significant
PMI_004180|PMI_004180-tr|protein	protein AED:0.00 eAED:0.00 QI:92|1|1|1|1|1|2|1742|133	MII.UOI26_vs_MI.CTRL	0.175848	1.95855	0.0566202	-5.86276	0.143278	0.112069	not significant
XP_038045977.1|XM_038190049.1|K01482	K01482 dimethylargininase (DDAH, ddaH)	MII.UOI26_vs_MI.CTRL	0.218847	5.09619	7.25341e-06	2.64552	7.00816e-05	5.48167e-05	small
XP_038060231.1|XM_038204303.1|K09548	K09548 prefoldin subunit 1 (PFDN1)	MII.UOI26_vs_MI.CTRL	-0.217184	-0.909758	0.367982	-7.32071	0.572146	0.447524	not significant
XP_038072848.1|XM_038216920.1|K01277	K01277 dipeptidyl-peptidase III (DPP3)	MII.UOI26_vs_MI.CTRL	0.360597	10.6565	1.096e-13	20.6755	6.64819e-12	5.20011e-12	small
XP_038070643.1|XM_038214715.1|K03386	K03386 peroxiredoxin (alkyl hydroperoxide reductase subunit C) (PRDX2_4, ahpC); K13279 peroxiredoxin 1 (PRDX1); K20011 peroxiredoxin 3 (PRDX3)	MII.UOI26_vs_MI.CTRL	-0.391425	-11.0519	3.42416e-14	21.8482	2.31329e-12	1.80942e-12	small
XP_038060860.1|XM_038204932.1|K01897	K01897 long-chain acyl-CoA synthetase (ACSL, fadD)	MII.UOI26_vs_MI.CTRL	-0.124698	-1.48168	0.145659	-6.64589	0.296153	0.231646	not significant
XP_038045312.1|XM_038189384.1|K05754	K05754 actin related protein 2/3 complex, subunit 5 (ARPC5)	MII.UOI26_vs_MI.CTRL	-0.0395046	-0.959048	0.342855	-7.2746	0.544809	0.426141	not significant
XP_038058612.1|XM_038202684.1|K11651	K11651 SWI/SNF-related matrix-associated actin-dependent regulator of chromatin subfamily E, member 1 (SMARCE1)	MII.UOI26_vs_MI.CTRL	-0.02753	-0.642662	0.523829	-7.52943	0.723361	0.565802	not significant
XP_038054251.1|XM_038198323.1|K10956	K10956 protein transport protein SEC61 subunit alpha (SEC61A)	MII.UOI26_vs_MI.CTRL	0.171667	1.67885	0.100379	-6.34515	0.223202	0.174585	not significant
XP_038045048.1|XM_038189120.1|K01823	K01823 isopentenyl-diphosphate Delta-isomerase (idi, IDI)	MII.UOI26_vs_MI.CTRL	-0.230334	-8.61442	6.09864e-11	14.3109	2.05785e-09	1.60962e-09	small
XP_038056698.1|XM_038200770.1|K01368	K01368 cathepsin S (CTSS)	MII.UOI26_vs_MI.CTRL	-0.180241	-5.71557	9.23917e-07	4.68387	1.13887e-05	8.90806e-06	small
XP_038074776.1|XM_038218848.1|neudesin-like	neudesin-like [Patiria miniata]	MII.UOI26_vs_MI.CTRL	-0.0745229	-1.71232	0.0939857	-6.29081	0.212455	0.166179	not significant
XP_038060847.1|XM_038204919.1|K14429	K14429 solute carrier family 12 (potassium/chloride transporters), member 9 (SLC12A9, CCC6)	MII.UOI26_vs_MI.CTRL	-0.135123	-2.03194	0.0483185	-5.52554	0.126217	0.0987246	not significant
XP_038050949.1|XM_038195021.1|K05765;XP_038050950.1|XM_038195022.1|K05765	K05765 cofilin (CFL); K10363 destrin (actin-depolymerizing factor) (DSTN)	MII.UOI26_vs_MI.CTRL	-0.199861	-4.40473	6.83702e-05	0.444054	0.000498248	0.000389722	small
PMI_003704|PMI_003704-tr|K05765	K05765 cofilin (CFL); K10363 destrin (actin-depolymerizing factor) (DSTN)	MII.UOI26_vs_MI.CTRL	0.161478	4.63752	3.24227e-05	1.17363	0.000260723	0.000203934	small
PMI_019213|PMI_019213-tr|protein	protein AED:0.33 eAED:0.33 QI:0|1|0.8|1|1|1|5|1582|149	MII.UOI26_vs_MI.CTRL	0.968692	0.136518	0.892044	-4.60036	0.975149	0.762746	not significant
PMI_015403|PMI_015403-tr|K14462	K14462 apolipoprotein B (APOB)	MII.UOI26_vs_MI.CTRL	0.517717	13.0265	1.38674e-16	27.4027	1.65998e-14	1.29841e-14	up
XP_038069492.1|XM_038213564.1|uncharacterized	uncharacterized protein LOC119738651 [Patiria miniata]	MII.UOI26_vs_MI.CTRL	0.330723	4.52899	4.59722e-05	1.02438	0.000352393	0.000275636	small
XP_038069258.1|XM_038213330.1|K01974	K01974 RNA 3'-terminal phosphate cyclase (ATP) (RTCA, rtcA)	MII.UOI26_vs_MI.CTRL	0.36997	7.13099	7.97266e-09	9.42189	1.62503e-07	1.27107e-07	small
XP_038047244.1|XM_038191316.1|K02981	K02981 small subunit ribosomal protein S2e (RP-S2e, RPS2)	MII.UOI26_vs_MI.CTRL	-0.129342	-2.21295	0.0322164	-5.37059	0.0912785	0.0713965	not significant
PMI_005424|PMI_005424-tr|K01322	K01322 prolyl oligopeptidase (PREP)	MII.UOI26_vs_MI.CTRL	-0.075919	-1.11216	0.272201	-7.11662	0.463187	0.362298	not significant
XP_038078406.1|XM_038222478.1|K20069	K20069 adaptin ear-binding coat-associated protein 1/2 (NECAP1_2)	MII.UOI26_vs_MI.CTRL	-0.0634584	-1.88778	0.0657631	-5.99081	0.161117	0.126023	not significant
PMI_000332|PMI_000332-tr|K07374	K07374 tubulin alpha (TUBA)	MII.UOI26_vs_MI.CTRL	0.196817	5.60554	1.33521e-06	4.31872	1.57817e-05	1.23442e-05	small
XP_038055579.1|XM_038199651.1|K09560	K09560 suppressor of tumorigenicity protein 13 (ST13)	MII.UOI26_vs_MI.CTRL	-0.0653961	-1.67885	0.100379	-6.34515	0.223202	0.174585	not significant
PMI_020479|PMI_020479-tr|K17087	K17087 transmembrane 9 superfamily member 3 (TM9SF3)	MII.UOI26_vs_MI.CTRL	0.052638	1.40259	0.167862	-6.75702	0.327729	0.256344	not significant
XP_038065266.1|XM_038209338.1|T-complex	T-complex protein 11-like protein 1 [Patiria miniata]	MII.UOI26_vs_MI.CTRL	0.182836	3.10832	0.00331816	-3.28683	0.0139768	0.0109324	small
XP_038063974.1|XM_038208046.1|K03966	K03966 NADH dehydrogenase (ubiquinone) 1 beta subcomplex subunit 10 (NDUFB10)	MII.UOI26_vs_MI.CTRL	-0.0506185	-1.32064	0.193552	-6.86628	0.363785	0.284547	not significant
PMI_020663|PMI_020663-tr|K11434	K11434 type I protein arginine methyltransferase (PRMT1)	MII.UOI26_vs_MI.CTRL	0.0192897	0.745605	0.459931	-7.45726	0.665481	0.520529	not significant
XP_038055646.1|XM_038199718.1|K14319	K14319 Ran GTPase-activating protein 1 (RANGAP1)	MII.UOI26_vs_MI.CTRL	0.200372	3.9791	0.000259111	-0.850768	0.00157843	0.00123462	small
PMI_020659|PMI_020659-tr|K15620	K15620 golgi phosphoprotein 3 (GOLPH3, GPP34)	MII.UOI26_vs_MI.CTRL	0.222155	6.16011	2.07627e-07	6.16761	3.02477e-06	2.36593e-06	small
PMI_020296|PMI_020296-tr|K01698	K01698 porphobilinogen synthase (hemB, ALAD)	MII.UOI26_vs_MI.CTRL	-0.316989	-5.57829	1.46252e-06	4.22846	1.71482e-05	1.34131e-05	small
XP_038068643.1|XM_038212715.1|K00544	K00544 betaine-homocysteine S-methyltransferase (BHMT); K00547 homocysteine S-methyltransferase (mmuM, BHMT2)	MII.UOI26_vs_MI.CTRL	0.0464718	1.11516	0.270926	-7.1133	0.461642	0.361089	not significant
PMI_013529|PMI_013529-tr|K00544	K00544 betaine-homocysteine S-methyltransferase (BHMT); K00547 homocysteine S-methyltransferase (mmuM, BHMT2)	MII.UOI26_vs_MI.CTRL	0.199285	6.28362	1.37037e-07	6.58141	2.0955e-06	1.63906e-06	small
PMI_007941|PMI_007941-tr|K17080	K17080 prohibitin 1 (PHB1)	MII.UOI26_vs_MI.CTRL	0.196857	3.80101	0.000445899	-1.37474	0.00251571	0.00196775	small
PMI_004004|PMI_004004-tr|K00026	K00026 malate dehydrogenase (MDH2)	MII.UOI26_vs_MI.CTRL	-0.0230455	-0.973054	0.335926	-7.26108	0.536835	0.419904	not significant
XP_038045447.1|XM_038189519.1|large	large proline-rich protein BAG6-like isoform X1 [Patiria miniata]	MII.UOI26_vs_MI.CTRL	-0.0219984	-0.540092	0.591898	-7.59087	0.781339	0.61115	not significant
PMI_008480|PMI_008480-tr|K05658	K05658 ATP-binding cassette, subfamily B (MDR/TAP), member 1 (ABCB1, CD243); K05659 ATP-binding cassette, subfamily B (MDR/TAP), member 4 (ABCB4); K05660 ATP-binding cassette, subfamily B (MDR/TAP), member 5 (ABCB5); K05664 ATP-binding cassette, subfamily B (MDR/TAP), member 11 (ABCB11)	MII.UOI26_vs_MI.CTRL	0.21932	4.03817	0.000215971	-0.674476	0.00134611	0.0010529	small
XP_038049404.1|XM_038193476.1|K05658	K05658 ATP-binding cassette, subfamily B (MDR/TAP), member 1 (ABCB1, CD243); K05659 ATP-binding cassette, subfamily B (MDR/TAP), member 4 (ABCB4); K05660 ATP-binding cassette, subfamily B (MDR/TAP), member 5 (ABCB5); K05664 ATP-binding cassette, subfamily B (MDR/TAP), member 11 (ABCB11)	MII.UOI26_vs_MI.CTRL	0.264413	3.897	0.000333174	-1.09373	0.00195508	0.00152923	small
PMI_000222|PMI_000222-tr|protein;XP_038061930.1|XM_038206002.1|TNFAIP3-interacting	protein AED:0.04 eAED:0.04 QI:419|0.91|0.92|1|0.91|0.84|13|22|541	MII.UOI26_vs_MI.CTRL	-0.0296496	-0.565265	0.574808	-7.37465	0.767012	0.599945	not significant
XP_038045465.1|XM_038189537.1|K12838	K12838 poly(U)-binding-splicing factor PUF60 (PUF60)	MII.UOI26_vs_MI.CTRL	-0.0360589	-0.51759	0.607376	-7.60294	0.793211	0.620437	not significant
XP_038078336.1|XM_038222408.1|K01783	K01783 ribulose-phosphate 3-epimerase (rpe, RPE)	MII.UOI26_vs_MI.CTRL	-0.179349	-3.50059	0.00108857	-2.23059	0.00541224	0.00423337	small
PMI_002482|PMI_002482-tr|K00605;XP_038060658.1|XM_038204730.1|K00605	K00605 aminomethyltransferase (gcvT, AMT)	MII.UOI26_vs_MI.CTRL	0.139745	1.78108	0.0819084	-6.17624	0.190982	0.149383	not significant
XP_038058946.1|XM_038203018.1|K07466	K07466 replication factor A1 (RFA1, RPA1, rpa)	MII.UOI26_vs_MI.CTRL	-0.0236036	-0.962821	0.340979	-7.27098	0.54254	0.424366	not significant
XP_038056251.1|XM_038200323.1|K01379	K01379 cathepsin D (CTSD); K01380 renin (REN)	MII.UOI26_vs_MI.CTRL	-0.0553404	-1.29676	0.201575	-6.89698	0.374439	0.29288	not significant
XP_038071103.1|XM_038215175.1|K09478	K09478 short/branched chain acyl-CoA dehydrogenase (ACADSB)	MII.UOI26_vs_MI.CTRL	0.180248	7.05948	1.01258e-08	9.18267	2.01124e-07	1.57316e-07	small
XP_038071342.1|XM_038215414.1|K13912	K13912 deleted in malignant brain tumors 1 protein (DMBT1)	MII.UOI26_vs_MI.CTRL	0.127065	4.63263	3.29384e-05	1.15817	0.000264128	0.000206597	small
PMI_009446|PMI_009446-tr|K09496	K09496 T-complex protein 1 subunit delta (CCT4)	MII.UOI26_vs_MI.CTRL	0.221297	3.68745	0.000627067	-1.70258	0.00337401	0.00263909	small
PMI_019265|PMI_019265-tr|K00461	K00461 arachidonate 5-lipoxygenase (ALOX5)	MII.UOI26_vs_MI.CTRL	0.358217	9.88737	1.11594e-12	18.3373	5.50657e-11	4.30715e-11	small
PMI_000167|PMI_000167-tr|K07964	K07964 heparanase (HPSE); K07965 heparanase 2 (HPSE2)	MII.UOI26_vs_MI.CTRL	-0.250354	-6.60015	4.72586e-08	7.64312	7.98603e-07	6.24654e-07	small
PMI_025590|PMI_025590-tr|K04362	K04362 fibroblast growth factor receptor 1 (FGFR1, CD331); K05094 fibroblast growth factor receptor 3 (FGFR3, CD333); K05695 receptor-type tyrosine-protein phosphatase F (PTPRF, LAR)	MII.UOI26_vs_MI.CTRL	0.379442	9.93782	9.56145e-13	18.493	4.80852e-11	3.76115e-11	small
PMI_002685|PMI_002685-tr|K01816	K01816 hydroxypyruvate isomerase (hyi, gip)	MII.UOI26_vs_MI.CTRL	-0.221013	-3.86598	0.000366193	-1.18492	0.00212121	0.00165918	small
PMI_008128|PMI_008128-tr|K01186	K01186 sialidase-1 (NEU1)	MII.UOI26_vs_MI.CTRL	0.19694	5.87888	5.34281e-07	5.22762	6.99677e-06	5.47276e-06	small
XP_038046435.1|XM_038190507.1|K01186	K01186 sialidase-1 (NEU1)	MII.UOI26_vs_MI.CTRL	0.36553	9.84141	1.28498e-12	18.1953	6.24286e-11	4.88307e-11	small
PMI_005456|PMI_005456-tr|K17499	K17499 protein phosphatase 1G (PPM1G, PP2CG)	MII.UOI26_vs_MI.CTRL	-0.0962919	-2.79142	0.00777503	-4.08123	0.0286151	0.0223823	small
PMI_026736|PMI_026736-tr|K11877	K11877 proteasome assembly chaperone 3 (PSMG3, PAC3)	MII.UOI26_vs_MI.CTRL	0.520374	11.7523	4.58253e-15	23.8759	3.7472e-13	2.931e-13	up
XP_038054878.1|XM_038198950.1|K08660	K08660 cytosolic nonspecific dipeptidase (CNDP2)	MII.UOI26_vs_MI.CTRL	-0.144165	-2.86687	0.00637569	-3.89729	0.0241976	0.018927	small
PMI_023251|PMI_023251-tr|protein	protein AED:0.24 eAED:0.24 QI:73|1|1|1|0.57|0.5|8|409|236	MII.UOI26_vs_MI.CTRL	0.0816162	2.2042	0.0328686	-5.38832	0.092821	0.0726031	not significant
XP_038052964.1|XM_038197036.1|K16833	K16833 protein phosphatase inhibitor 2 (PPP1R2, IPP2)	MII.UOI26_vs_MI.CTRL	-0.218124	-2.85181	0.00663481	-3.93428	0.0250512	0.0195947	small
XP_038073144.1|XM_038217216.1|K09570	K09570 FK506-binding protein 3 (FKBP3)	MII.UOI26_vs_MI.CTRL	0.220703	5.60058	1.35755e-06	4.30227	1.60189e-05	1.25297e-05	small
XP_038073670.1|XM_038217742.1|K11353	K11353 NADH dehydrogenase (ubiquinone) 1 alpha subcomplex subunit 13 (NDUFA13)	MII.UOI26_vs_MI.CTRL	0.189631	3.91026	0.000319957	-1.05464	0.00189127	0.00147932	small
PMI_016668|PMI_016668-tr|K13948	K13948 prostaglandin reductase 1 (PTGR1, LTB4DH)	MII.UOI26_vs_MI.CTRL	0.0501042	1.35416	0.182706	-6.82233	0.348245	0.272392	not significant
PMI_018233|PMI_018233-tr|K05692	K05692 actin beta/gamma 1 (ACTB_G1)	MII.UOI26_vs_MI.CTRL	0.00583203	0.132575	0.895143	-7.73033	0.976301	0.763647	not significant
XP_038056173.1|XM_038200245.1|K01758	K01758 cystathionine gamma-lyase (CTH)	MII.UOI26_vs_MI.CTRL	-0.133918	-4.24218	0.000114327	-0.0569346	0.000777711	0.000608313	small
XP_038054295.1|XM_038198367.1|K00289	K00289 formyltetrahydrofolate dehydrogenase (ALDH1L)	MII.UOI26_vs_MI.CTRL	-0.0298047	-0.270966	0.787704	-7.70185	0.922627	0.721664	not significant
PMI_013819|PMI_013819-tr|protein	protein AED:0.22 eAED:0.22 QI:0|0.87|0.77|0.88|0.75|0.55|9|1945|481	MII.UOI26_vs_MI.CTRL	0.13863	1.9107	0.0626731	-5.94977	0.155323	0.121491	not significant
PMI_003146|PMI_003146-tr|protein	protein AED:0.00 eAED:0.00 QI:157|1|1|1|1|0.85|7|2319|465	MII.UOI26_vs_MI.CTRL	-1.30616	-0.161008	0.872836	-4.60032	0.966162	0.755716	not significant
XP_038065069.1|XM_038209141.1|K05323	K05323 potassium channel subfamily K, invertebrate (KCNKN)	MII.UOI26_vs_MI.CTRL	-0.116111	-3.09178	0.00347297	-3.32969	0.0145259	0.0113619	small
XP_038049652.1|XM_038193724.1|K01027	K01027 3-oxoacid CoA-transferase (OXCT)	MII.UOI26_vs_MI.CTRL	-0.00596016	-0.246441	0.806505	-7.70832	0.93419	0.730708	not significant
XP_038075985.1|XM_038220057.1|K02900	K02900 large subunit ribosomal protein L27Ae (RP-L27Ae, RPL27A)	MII.UOI26_vs_MI.CTRL	-0.348273	-3.56056	0.000913197	-2.06276	0.00464822	0.00363577	small
PMI_019446|PMI_019446-tr|K06096	K06096 vesicle-associated membrane protein-associated protein A (VAPA); K10707 vesicle-associated membrane protein-associated protein B (VAPB, ALS8)	MII.UOI26_vs_MI.CTRL	-0.138804	-2.89786	0.00587208	-3.82079	0.0225858	0.0176662	small
XP_038067686.1|XM_038211758.1|K02883	K02883 large subunit ribosomal protein L18e (RP-L18e, RPL18); K09056 albumin D box-binding protein (DBP)	MII.UOI26_vs_MI.CTRL	-0.518266	-4.3108	9.20908e-05	0.153639	0.000647577	0.000506524	down
PMI_025266|PMI_025266-tr|K01468	K01468 imidazolonepropionase (hutI, AMDHD1)	MII.UOI26_vs_MI.CTRL	-0.21011	-6.06633	2.84617e-07	5.85373	4.0073e-06	3.13444e-06	small
PMI_017836|PMI_017836-tr|K01255	K01255 leucyl aminopeptidase (CARP, pepA); K09611 probable aminopeptidase NPEPL1 (NPEPL1)	MII.UOI26_vs_MI.CTRL	-0.10766	-1.30992	0.197123	-6.88012	0.368539	0.288265	not significant
PMI_024140|PMI_024140-tr|K01479	K01479 formiminoglutamase (hutG); K01480 agmatinase (speB)	MII.UOI26_vs_MI.CTRL	-0.430264	-10.6339	1.17181e-13	20.7571	7.06723e-12	5.52787e-12	small
PMI_013152|PMI_013152-tr|protein	protein AED:0.06 eAED:0.06 QI:53|0.66|0.71|1|0.16|0.57|7|1869|184	MII.UOI26_vs_MI.CTRL	-0.274475	-5.85785	5.73364e-07	5.15749	7.43744e-06	5.81744e-06	small
XP_038063885.1|XM_038207957.1|K05610	K05610 ubiquitin carboxyl-terminal hydrolase L5 (UCHL5, UCH37)	MII.UOI26_vs_MI.CTRL	0.166719	5.17952	5.50871e-06	2.91692	5.5252e-05	4.32172e-05	small
XP_038056392.1|XM_038200464.1|K08288	K08288 protein kinase C substrate 80K-H (PRKCSH)	MII.UOI26_vs_MI.CTRL	-0.0178376	-0.620765	0.538005	-7.54342	0.735932	0.575634	not significant
XP_038070918.1|XM_038214990.1|K14281	K14281 transforming acidic coiled-coil-containing protein 1 (TACC1); K14282 transforming acidic coiled-coil-containing protein 2 (TACC2); K14283 transforming acidic coiled-coil-containing protein 3 (TACC3, maskin)	MII.UOI26_vs_MI.CTRL	-0.0858897	-2.43587	0.0190398	-4.90031	0.0598574	0.0468195	not significant
XP_038067825.1|XM_038211897.1|K03267;XP_038067826.1|XM_038211898.1|K03267	K03267 peptide chain release factor subunit 3 (ERF3, GSPT)	MII.UOI26_vs_MI.CTRL	0.0102107	0.440794	0.661553	-7.64032	0.834887	0.653035	not significant
XP_038057897.1|XM_038201969.1|K06287	K06287 septum formation protein (maf)	MII.UOI26_vs_MI.CTRL	0.543874	8.87794	2.62306e-11	15.3244	9.55778e-10	7.47595e-10	up
PMI_000371|PMI_000371-tr|K02973	K02973 small subunit ribosomal protein S23e (RP-S23e, RPS23)	MII.UOI26_vs_MI.CTRL	-0.172075	-2.57231	0.01361	-4.59564	0.0453791	0.0354948	small
PMI_001374|PMI_001374-tr|protein;PMI_015641|PMI_015641-tr|protein	protein AED:0.04 eAED:0.04 QI:256|0.83|0.92|0.92|0.91|0.84|13|739|615	MII.UOI26_vs_MI.CTRL	-0.240557	-3.62629	0.000752137	-1.87702	0.00393204	0.00307558	small
XP_038068663.1|XM_038212735.1|K09646	K09646 serine carboxypeptidase 1 (SCPEP1)	MII.UOI26_vs_MI.CTRL	0.0548873	1.22041	0.228908	-6.99164	0.409879	0.320601	not significant
XP_038072464.1|XM_038216536.1|K17936	K17936 sorting nexin-27 (SNX27)	MII.UOI26_vs_MI.CTRL	0.00186252	0.0223386	0.98228	-7.73905	0.999101	0.781481	not significant
XP_038051341.1|XM_038195413.1|E3	E3 SUMO-protein ligase NSE2-like [Patiria miniata]	MII.UOI26_vs_MI.CTRL	0.29505	3.73025	0.000551716	-1.57961	0.00302387	0.00236523	small
XP_038067365.1|XM_038211437.1|GRIP1-associated	GRIP1-associated protein 1-like [Patiria miniata]	MII.UOI26_vs_MI.CTRL	-0.160297	-3.05432	0.00384893	-3.42616	0.015825	0.012378	small
XP_038044769.1|XM_038188841.1|integral	integral membrane protein GPR155-like isoform X3 [Patiria miniata]	MII.UOI26_vs_MI.CTRL	0.0519939	0.788427	0.434739	-7.42417	0.641442	0.501725	not significant
PMI_007869|PMI_007869-tr|K06530	K06530 CD109 antigen (CD109)	MII.UOI26_vs_MI.CTRL	-0.58142	-16.6341	1.97181e-20	36.325	5.4046e-18	4.22739e-18	down
PMI_017453|PMI_017453-tr|K16365;XP_038048346.1|XM_038192418.1|K16365	K16365 small glutamine-rich tetratricopeptide repeat-containing protein alpha (SGTA)	MII.UOI26_vs_MI.CTRL	-0.174019	-2.32453	0.0248491	-5.13959	0.0742218	0.0580551	not significant
XP_038068616.1|XM_038212688.1|K00315	K00315 dimethylglycine dehydrogenase (DMGDH)	MII.UOI26_vs_MI.CTRL	-0.0457607	-0.633998	0.529414	-7.53502	0.728804	0.570059	not significant
XP_038064736.1|XM_038208808.1|K00600	K00600 glycine hydroxymethyltransferase (glyA, SHMT)	MII.UOI26_vs_MI.CTRL	0.315331	7.28391	4.78657e-09	9.93264	1.03001e-07	8.05659e-08	small
XP_038061547.1|XM_038205619.1|K00830	K00830 alanine-glyoxylate transaminase / serine-glyoxylate transaminase / serine-pyruvate transaminase (AGXT)	MII.UOI26_vs_MI.CTRL	-0.329181	-4.21019	0.000126405	-0.154607	0.000847216	0.000662678	small
XP_038072894.1|XM_038216966.1|K02209	K02209 DNA replication licensing factor MCM5 (MCM5, CDC46)	MII.UOI26_vs_MI.CTRL	0.227771	3.38695	0.00151293	-2.34734	0.00714092	0.00558551	small
XP_038050019.1|XM_038194091.1|K01186	K01186 sialidase-1 (NEU1)	MII.UOI26_vs_MI.CTRL	-0.297716	-4.25055	0.000111357	-0.0313232	0.000761456	0.000595599	small
XP_038049002.1|XM_038193074.1|K02865	K02865 large subunit ribosomal protein L10Ae (RP-L10Ae, RPL10A)	MII.UOI26_vs_MI.CTRL	0.00631839	0.160419	0.873296	-7.72617	0.966434	0.755929	not significant
XP_038067187.1|XM_038211259.1|K02873	K02873 large subunit ribosomal protein L13e (RP-L13e, RPL13)	MII.UOI26_vs_MI.CTRL	-0.298171	-3.83468	0.000402705	-1.27657	0.00229881	0.00179809	small
XP_038052873.1|XM_038196945.1|K08504	K08504 blocked early in transport 1 (BET1)	MII.UOI26_vs_MI.CTRL	0.0401113	0.630568	0.531634	-7.19195	0.730678	0.571525	not significant
PMI_008722|PMI_008722-tr|K11251	K11251 histone H2A (H2A)	MII.UOI26_vs_MI.CTRL	-0.136988	-1.16699	0.249596	-7.05468	0.436398	0.341344	not significant
PMI_007245|PMI_007245-tr|K11251;XP_038061451.1|XM_038205523.1|K11251	K11251 histone H2A (H2A)	MII.UOI26_vs_MI.CTRL	-0.274404	-4.43463	6.21607e-05	0.537002	0.000458408	0.000358559	small
PMI_003190|PMI_003190-tr|K07508	K07508 acetyl-CoA acyltransferase 2 (ACAA2); K17972 N-terminal acetyltransferase B complex catalytic subunit (NAA20, NAT3)	MII.UOI26_vs_MI.CTRL	0.0651582	1.23633	0.222995	-6.97234	0.402151	0.314556	not significant
XP_038072466.1|XM_038216538.1|K02728	K02728 20S proteasome subunit alpha 3 (PSMA4)	MII.UOI26_vs_MI.CTRL	-0.116667	-3.91859	0.000311917	-1.03006	0.00185209	0.00144867	small
PMI_004918|PMI_004918-tr|K01202	K01202 galactosylceramidase (GALC)	MII.UOI26_vs_MI.CTRL	0.12281	3.36888	0.00159353	-2.5935	0.00746539	0.00583931	small
XP_038074342.1|XM_038218414.1|K17778	K17778 mitochondrial import inner membrane translocase subunit TIM10 (TIM10)	MII.UOI26_vs_MI.CTRL	-0.453068	-9.07943	1.3833e-11	15.803	5.36979e-10	4.20016e-10	small
PMI_003897|PMI_003897-tr|K06272;PMI_023739|PMI_023739-tr|K06272;XP_038057900.1|XM_038201972.1|K06272	K06272 integrin-linked kinase (ILK)	MII.UOI26_vs_MI.CTRL	-0.266726	-4.38531	7.27236e-05	0.383822	0.000525835	0.0004113	small
XP_038064069.1|XM_038208141.1|K00430	K00430 peroxidase (E1.11.1.7); K11188 peroxiredoxin 6, 1-Cys peroxiredoxin (PRDX6)	MII.UOI26_vs_MI.CTRL	0.112924	3.02678	0.00414936	-3.4966	0.0168642	0.0131909	small
XP_038066002.1|XM_038210074.1|LOW	LOW QUALITY PROTEIN: hemicentin-1-like [Patiria miniata]	MII.UOI26_vs_MI.CTRL	-0.0894646	-2.37427	0.0220813	-5.03376	0.0675046	0.052801	not significant
PMI_020978|PMI_020978-tr|K04412;XP_038051594.1|XM_038195666.1|K04411	K04412 serine/threonine kinase 3 (STK3, MST2)	MII.UOI26_vs_MI.CTRL	-0.0485201	-1.28648	0.205104	-6.91003	0.378821	0.296308	not significant
PMI_002460|PMI_002460-tr|K05758;XP_038045275.1|XM_038189347.1|K05758	K05758 actin related protein 2/3 complex, subunit 2 (ARPC2)	MII.UOI26_vs_MI.CTRL	-0.0368659	-0.478768	0.634511	-7.62258	0.814311	0.636941	not significant
XP_038056589.1|XM_038200661.1|K02265	K02265 cytochrome c oxidase subunit 5b (COX5B)	MII.UOI26_vs_MI.CTRL	0.16328	3.37478	0.00156677	-2.57741	0.00736195	0.0057584	small
XP_038053661.1|XM_038197733.1|K05039	K05039 solute carrier family 6 (neurotransmitter transporter, GABA) member 6/8/11/12/13 (SLC6A6S)	MII.UOI26_vs_MI.CTRL	0.331782	7.56564	1.87702e-09	10.8706	4.40989e-08	3.44934e-08	small
XP_038052067.1|XM_038196139.1|K01363	K01363 cathepsin B (CTSB)	MII.UOI26_vs_MI.CTRL	-0.00619132	-0.138296	0.890647	-7.72954	0.974932	0.762576	not significant
XP_038055521.1|XM_038199593.1|alpha	alpha carbonic anhydrase 8-like isoform X2 [Patiria miniata]	MII.UOI26_vs_MI.CTRL	-0.272711	-0.710617	0.481128	-7.48296	0.686	0.536578	not significant
XP_038065432.1|XM_038209504.1|uncharacterized	uncharacterized protein LOC119735676 isoform X20 [Patiria miniata]	MII.UOI26_vs_MI.CTRL	-0.0266014	-0.511898	0.611321	-7.60591	0.796084	0.622684	not significant
PMI_012345|PMI_012345-tr|K01805	K01805 xylose isomerase (xylA)	MII.UOI26_vs_MI.CTRL	-0.214974	-2.3606	0.022813	-5.06302	0.0693169	0.0542186	not significant
XP_038058862.1|XM_038202934.1|plexin;XP_038058863.1|XM_038202935.1|plexin	plexin domain-containing protein 2-like isoform X1 [Patiria miniata]	MII.UOI26_vs_MI.CTRL	0.0528369	1.40353	0.167583	-6.75573	0.327346	0.256045	not significant
XP_038053205.1|XM_038197277.1|K08239	K08239 UDP-N-acetylglucosamine-lysosomal-enzyme (GNPTAB)	MII.UOI26_vs_MI.CTRL	-0.0591604	-1.55729	0.126674	-6.53452	0.266466	0.208425	not significant
XP_038071329.1|XM_038215401.1|K01807	K01807 ribose 5-phosphate isomerase A (rpiA)	MII.UOI26_vs_MI.CTRL	0.116578	0.733969	0.46692	-7.46595	0.672012	0.525637	not significant
XP_038057321.1|XM_038201393.1|K01074	K01074 palmitoyl-protein thioesterase (PPT)	MII.UOI26_vs_MI.CTRL	-0.0560026	-1.4691	0.149027	-6.66394	0.300903	0.235362	not significant
XP_038051931.1|XM_038196003.1|K12667	K12667 oligosaccharyltransferase complex subunit delta (ribophorin II) (SWP1, RPN2)	MII.UOI26_vs_MI.CTRL	0.0524142	1.209	0.233217	-7.00532	0.41542	0.324935	not significant
XP_038076713.1|XM_038220785.1|K01847	K01847 methylmalonyl-CoA mutase (MUT)	MII.UOI26_vs_MI.CTRL	0.379789	3.83434	0.000403113	-1.27755	0.00230031	0.00179926	small
XP_038054556.1|XM_038198628.1|K19014	K19014 inter-alpha-trypsin inhibitor heavy chain H1 (ITIH1, SHAP); K19015 inter-alpha-trypsin inhibitor heavy chain H2 (ITIH2, SHAP)	MII.UOI26_vs_MI.CTRL	0.308836	9.377	5.42329e-12	16.7454	2.29484e-10	1.79499e-10	small
XP_038070852.1|XM_038214924.1|K01899	K01899 succinyl-CoA synthetase alpha subunit (LSC1)	MII.UOI26_vs_MI.CTRL	-0.107405	-2.35933	0.022882	-5.06573	0.069467	0.0543359	not significant
PMI_008977|PMI_008977-tr|K05658	K05658 ATP-binding cassette, subfamily B (MDR/TAP), member 1 (ABCB1, CD243); K05659 ATP-binding cassette, subfamily B (MDR/TAP), member 4 (ABCB4); K05660 ATP-binding cassette, subfamily B (MDR/TAP), member 5 (ABCB5); K05664 ATP-binding cassette, subfamily B (MDR/TAP), member 11 (ABCB11)	MII.UOI26_vs_MI.CTRL	0.0375646	0.621638	0.537436	-7.34079	0.73541	0.575226	not significant
XP_038061050.1|XM_038205122.1|K00033	K00033 6-phosphogluconate dehydrogenase (PGD, gnd, gntZ)	MII.UOI26_vs_MI.CTRL	0.153382	3.1785	0.00273097	-3.10346	0.0118588	0.00927577	small
XP_038070573.1|XM_038214645.1|K04354	K04354 serine/threonine-protein phosphatase 2A regulatory subunit B (PPP2R2)	MII.UOI26_vs_MI.CTRL	-0.0749791	-0.68552	0.496666	-7.50065	0.700132	0.547632	not significant
XP_038074462.1|XM_038218534.1|K00963	K00963 UTP--glucose-1-phosphate uridylyltransferase (UGP2, galU, galF)	MII.UOI26_vs_MI.CTRL	0.315628	2.70035	0.00984164	-4.09985	0.0347816	0.0272056	small
PMI_026819|PMI_026819-tr|protein	protein AED:0.00 eAED:0.00 QI:192|1|0.66|1|0.5|0.66|3|0|86	MII.UOI26_vs_MI.CTRL	-0.0880537	-0.291765	0.771858	-7.69588	0.911733	0.713143	not significant
PMI_009558|PMI_009558-tr|K01121;XP_038071954.1|XM_038216026.1|K01121	K01121 2',3'-cyclic-nucleotide 3'-phosphodiesterase (CNP)	MII.UOI26_vs_MI.CTRL	0.134341	3.16942	0.00280102	-3.12734	0.0121091	0.00947155	small
XP_038061560.1|XM_038205632.1|K01137	K01137 N-acetylglucosamine-6-sulfatase (GNS); K14607 extracellular sulfatase Sulf (SULF)	MII.UOI26_vs_MI.CTRL	-0.0218173	-0.415119	0.680103	-7.65149	0.848969	0.66405	not significant
XP_038056439.1|XM_038200511.1|K03004	K03004 DNA-directed RNA polymerase I subunit RPA43 (RPA43); K03506 DNA polymerase epsilon subunit 4 (POLE4)	MII.UOI26_vs_MI.CTRL	-0.21143	-2.23598	0.0305533	-5.32364	0.0875709	0.0684966	not significant
PMI_008824|PMI_008824-tr|K05349	K05349 beta-glucosidase (bglX)	MII.UOI26_vs_MI.CTRL	-0.239708	-8.57086	7.01657e-11	14.17	2.33012e-09	1.82258e-09	small
XP_038059415.1|XM_038203487.1|K07253	K07253 phenylpyruvate tautomerase (MIF); K10028 D-dopachrome decarboxylase (DDT)	MII.UOI26_vs_MI.CTRL	-0.52797	-10.7226	9.00865e-14	20.8731	5.51771e-12	4.31586e-12	down
XP_038065320.1|XM_038209392.1|fibropellin-1-like	fibropellin-1-like isoform X3 [Patiria miniata]	MII.UOI26_vs_MI.CTRL	0.0861705	1.3118	0.196495	-6.87771	0.367692	0.287603	not significant
PMI_009974|PMI_009974-tr|K01025	K01025 sulfotransferase (SULT1)	MII.UOI26_vs_MI.CTRL	-0.12421	-2.43546	0.019059	-4.90122	0.0598817	0.0468385	not significant
PMI_024098|PMI_024098-tr|K00128	K00128 aldehyde dehydrogenase (NAD+) (ALDH)	MII.UOI26_vs_MI.CTRL	-0.0232068	-0.389583	0.698752	-7.66195	0.862739	0.674821	not significant
PMI_001778|PMI_001778-tr|K09493	K09493 T-complex protein 1 subunit alpha (CCT1, TCP1)	MII.UOI26_vs_MI.CTRL	0.207267	3.68918	0.000623841	-1.69763	0.00335895	0.00262731	small
XP_038065331.1|XM_038209403.1|nodal	nodal modulator 1-like isoform X1 [Patiria miniata]	MII.UOI26_vs_MI.CTRL	0.0865943	1.4048	0.167208	-6.75399	0.326918	0.25571	not significant
PMI_009829|PMI_009829-tr|protein	protein AED:0.36 eAED:0.36 QI:180|1|1|1|0.75|0.6|5|1017|211	MII.UOI26_vs_MI.CTRL	0.00741797	0.14177	0.887918	-7.72904	0.973547	0.761493	not significant
PMI_016806|PMI_016806-tr|protein	protein AED:0.01 eAED:0.01 QI:161|1|1|1|1|1|4|1875|103	MII.UOI26_vs_MI.CTRL	-0.221907	-0.744621	0.46052	-7.458	0.666027	0.520956	not significant
XP_038047701.1|XM_038191773.1|K00228;XP_038048052.1|XM_038192124.1|K00228	K00228 coproporphyrinogen III oxidase (CPOX, hemF)	MII.UOI26_vs_MI.CTRL	-0.311105	-3.92466	0.000306182	-1.01214	0.0018225	0.00142553	small
PMI_004127|PMI_004127-tr|K03030;XP_038052011.1|XM_038196083.1|K03030	K03030 26S proteasome regulatory subunit N11 (PSMD14, RPN11, POH1)	MII.UOI26_vs_MI.CTRL	0.122191	2.53639	0.0148824	-4.67705	0.0489377	0.0382783	small
XP_038054743.1|XM_038198815.1|1-aminocyclopropane-1-carboxylate	1-aminocyclopropane-1-carboxylate synthase-like protein 1 [Patiria miniata]	MII.UOI26_vs_MI.CTRL	-0.0611292	-1.69921	0.0964476	-6.3122	0.21679	0.16957	not significant
XP_038063553.1|XM_038207625.1|K04507	K04507 calcyclin binding protein (CACYBP, SIP)	MII.UOI26_vs_MI.CTRL	0.300959	8.43228	1.09748e-10	13.7204	3.47593e-09	2.71882e-09	small
XP_038063820.1|XM_038207892.1|K13370	K13370 17beta-estradiol 17-dehydrogenase / 3alpha(17beta)-hydroxysteroid dehydrogenase (NAD+) (HSD17B8)	MII.UOI26_vs_MI.CTRL	-0.0219574	-0.711185	0.48078	-7.48256	0.685597	0.536263	not significant
PMI_000476|PMI_000476-tr|K00129	K00129 aldehyde dehydrogenase (NAD(P)+) (E1.2.1.5); K07249 retinal dehydrogenase (ALDH1A)	MII.UOI26_vs_MI.CTRL	-0.810114	-14.8932	1.18098e-18	32.2056	2.29504e-16	1.79514e-16	down
PMI_005814|PMI_005814-tr|K17989;XP_038053783.1|XM_038197855.1|K17989	K17989 L-serine/L-threonine ammonia-lyase (SDS, SDH, CHA1)	MII.UOI26_vs_MI.CTRL	-0.468901	-5.90121	4.95697e-07	5.3021	6.53618e-06	5.1125e-06	small
XP_038070004.1|XM_038214076.1|K00616	K00616 transaldolase (E2.2.1.2, talA, talB)	MII.UOI26_vs_MI.CTRL	0.189635	5.8118	6.6917e-07	5.00404	8.58119e-06	6.71207e-06	small
XP_038055114.1|XM_038199186.1|calcium	calcium uptake protein 3, mitochondrial-like [Patiria miniata]	MII.UOI26_vs_MI.CTRL	0.239083	3.28285	0.00203647	-2.62899	0.00922742	0.00721754	small
PMI_021057|PMI_021057-tr|K02272	K02272 cytochrome c oxidase subunit 7c (COX7C)	MII.UOI26_vs_MI.CTRL	0.338109	1.73853	0.0892183	-6.2476	0.204111	0.159652	not significant
PMI_026609|PMI_026609-tr|K11876	K11876 proteasome assembly chaperone 2 (PSMG2, PAC2)	MII.UOI26_vs_MI.CTRL	-0.437237	-6.37893	9.94447e-08	6.90097	1.57639e-06	1.23303e-06	small
XP_038056666.1|XM_038200738.1|K17757	K17757 ATP-dependent NAD(P)H-hydrate dehydratase (CARKD)	MII.UOI26_vs_MI.CTRL	0.34148	4.07831	0.000190729	-0.554023	0.00120694	0.00094405	small
XP_038060988.1|XM_038205060.1|4-hydroxybutyrate	4-hydroxybutyrate coenzyme A transferase-like [Patiria miniata]	MII.UOI26_vs_MI.CTRL	-0.383619	-9.4103	4.88699e-12	16.8502	2.0819e-10	1.62843e-10	small
XP_038072750.1|XM_038216822.1|K03039	K03039 26S proteasome regulatory subunit N9 (PSMD13, RPN9)	MII.UOI26_vs_MI.CTRL	0.272134	7.00002	1.23547e-08	8.98366	2.40687e-07	1.88262e-07	small
XP_038059443.1|XM_038203515.1|K04348	K04348 serine/threonine-protein phosphatase 2B catalytic subunit (PPP3C, CNA)	MII.UOI26_vs_MI.CTRL	-0.261776	-6.08339	2.6875e-07	5.9108	3.80773e-06	2.97835e-06	small
XP_038071464.1|XM_038215536.1|K15420;XP_038071467.1|XM_038215539.1|K15420	K15420 echinoderm microtubule-associated protein-like 4 (EML4); K18595 echinoderm microtubule-associated protein-like 1/2 (EML1_2); K18596 echinoderm microtubule-associated protein-like 3 (EML3)	MII.UOI26_vs_MI.CTRL	-0.497715	-5.89923	4.9901e-07	5.29548	6.57316e-06	5.14142e-06	small
XP_038046850.1|XM_038190922.1|K03989	K03989 complement component 4 (C4); K03994 complement component 5 (C5)	MII.UOI26_vs_MI.CTRL	-0.353492	-10.8393	6.38304e-14	21.2204	4.08437e-12	3.19472e-12	small
PMI_006254|PMI_006254-tr|K00161	K00161 pyruvate dehydrogenase E1 component alpha subunit (PDHA, pdhA)	MII.UOI26_vs_MI.CTRL	0.087664	2.08695	0.0428083	-5.62048	0.114648	0.089676	not significant
PMI_001596|PMI_001596-tr|K19760	K19760 dynein assembly factor with WDR repeat domains 1 (DAW1)	MII.UOI26_vs_MI.CTRL	-0.0486217	-0.791987	0.432682	-7.42134	0.639561	0.500255	not significant
PMI_003233|PMI_003233-tr|protein	protein AED:0.34 eAED:0.34 QI:418|1|1|1|0.66|0.42|7|426|273	MII.UOI26_vs_MI.CTRL	0.22538	4.58944	3.78576e-05	1.02185	0.000298182	0.000233233	small
XP_038051723.1|XM_038195795.1|aspartyl/asparaginyl	aspartyl/asparaginyl beta-hydroxylase-like [Patiria miniata]	MII.UOI26_vs_MI.CTRL	0.380583	9.06344	1.45509e-11	15.7521	5.60015e-10	4.38035e-10	small
XP_038061215.1|XM_038205287.1|calcium-activated	calcium-activated potassium channel subunit alpha-1-like isoform X1 [Patiria miniata]	MII.UOI26_vs_MI.CTRL	0.156959	1.65379	0.105397	-6.38521	0.23163	0.181177	not significant
PMI_005680|PMI_005680-tr|K01939	K01939 adenylosuccinate synthase (purA, ADSS)	MII.UOI26_vs_MI.CTRL	-0.15285	-2.81825	0.00724762	-4.0162	0.0269832	0.0211058	small
PMI_005734|PMI_005734-tr|K18175	K18175 cytochrome c oxidase assembly factor 3, animal type (CCDC56, COA3)	MII.UOI26_vs_MI.CTRL	-0.00360746	-0.0979549	0.92242	-7.73441	0.983138	0.768995	not significant
PMI_011331|PMI_011331-tr|K01835	K01835 phosphoglucomutase (pgm); K11809 glucose-1,6-bisphosphate synthase (PGM2L1); K15779 phosphoglucomutase / phosphopentomutase (PGM2)	MII.UOI26_vs_MI.CTRL	-0.101059	-2.73789	0.00893506	-4.20966	0.0321185	0.0251225	small
PMI_024806|PMI_024806-tr|K06269	K06269 serine/threonine-protein phosphatase PP1 catalytic subunit (PPP1C)	MII.UOI26_vs_MI.CTRL	-0.287249	-5.06955	7.91902e-06	2.55897	7.5456e-05	5.90204e-05	small
XP_038049634.1|XM_038193706.1|K15304	K15304 Ran-binding protein 3 (RANBP3)	MII.UOI26_vs_MI.CTRL	0.0203838	0.52011	0.605634	-7.60161	0.791899	0.61941	not significant
XP_038079183.1|XM_038223255.1|K12176	K12176 COP9 signalosome complex subunit 2 (COPS2, CSN2, TRIP15)	MII.UOI26_vs_MI.CTRL	0.232983	4.23417	0.000117242	-0.0814239	0.000795303	0.000622073	small
PMI_011354|PMI_011354-tr|protein	protein AED:0.18 eAED:0.18 QI:0|0.63|0.75|0.75|0.90|0.83|12|1898|550	MII.UOI26_vs_MI.CTRL	0.108117	2.90989	0.00568672	-3.79094	0.0219857	0.0171968	small
PMI_021060|PMI_021060-tr|protein	protein AED:0.01 eAED:0.01 QI:97|1|1|1|1|1|5|1619|151	MII.UOI26_vs_MI.CTRL	0.167217	3.62072	0.000764648	-1.89282	0.0039862	0.00311794	small
XP_038059243.1|XM_038203315.1|uncharacterized	uncharacterized protein LOC119730430 [Patiria miniata]	MII.UOI26_vs_MI.CTRL	0.132578	3.97118	0.000265488	-0.874286	0.00161291	0.00126159	small
XP_038062005.1|XM_038206077.1|K01330	K01330 complement component 1, r subcomponent (C1R); K01331 complement component 1, s subcomponent (C1S); K03992 mannan-binding lectin serine protease 1 (MASP1); K03993 mannan-binding lectin serine protease 2 (MASP2)	MII.UOI26_vs_MI.CTRL	0.218224	4.55447	4.23624e-05	1.10426	0.000328324	0.00025681	small
XP_038073858.1|XM_038217930.1|K13217	K13217 pre-mRNA-processing factor 39 (PRPF39, PRP39)	MII.UOI26_vs_MI.CTRL	0.13986	3.17747	0.00273881	-3.10616	0.0118863	0.00929726	small
XP_038068002.1|XM_038212074.1|vitellogenin-2-like	vitellogenin-2-like [Patiria miniata]	MII.UOI26_vs_MI.CTRL	-0.31203	-8.05871	3.70076e-10	12.4995	1.01487e-08	7.93817e-09	small
XP_038070603.1|XM_038214675.1|K16865	K16865 programmed cell death protein 4 (PDCD4)	MII.UOI26_vs_MI.CTRL	0.100232	2.88533	0.00607103	-3.85178	0.0232262	0.0181671	small
PMI_019133|PMI_019133-tr|K17087	K17087 transmembrane 9 superfamily member 3 (TM9SF3)	MII.UOI26_vs_MI.CTRL	0.18321	2.73099	0.00909554	-4.22607	0.0325948	0.0254952	small
XP_038076719.1|XM_038220791.1|coatomer	coatomer subunit zeta-1-like isoform X2 [Patiria miniata]	MII.UOI26_vs_MI.CTRL	0.169788	5.22178	4.78989e-06	3.05494	4.89119e-05	3.82581e-05	small
XP_038064524.1|XM_038208596.1|K12306;XP_038064533.1|XM_038208605.1|K12306	K12306 MFS transporter, FLVCR family, MFS-domain-containing protein 7 (MSFD7, SLC49A4)	MII.UOI26_vs_MI.CTRL	-0.006232	-0.103669	0.91791	-7.73382	0.982362	0.768388	not significant
XP_038075376.1|XM_038219448.1|thioredoxin-related;XP_038075377.1|XM_038219449.1|thioredoxin-related	thioredoxin-related transmembrane protein 1-like isoform X1 [Patiria miniata]	MII.UOI26_vs_MI.CTRL	0.367695	5.75139	8.19406e-07	4.80298	1.02408e-05	8.01018e-06	small
XP_038051149.1|XM_038195221.1|K01127	K01127 glycosylphosphatidylinositol phospholipase D (E3.1.4.50)	MII.UOI26_vs_MI.CTRL	-0.149253	-1.86246	0.0693261	-6.03564	0.167912	0.131338	not significant
XP_038067718.1|XM_038211790.1|K17255	K17255 Rab GDP dissociation inhibitor (GDI1_2)	MII.UOI26_vs_MI.CTRL	0.111669	2.06023	0.0454127	-5.67196	0.120121	0.0939568	not significant
XP_038071794.1|XM_038215866.1|K03062	K03062 26S proteasome regulatory subunit T2 (PSMC1, RPT2); K03063 26S proteasome regulatory subunit T3 (PSMC4, RPT3)	MII.UOI26_vs_MI.CTRL	0.126638	1.69938	0.0964159	-6.31192	0.216734	0.169526	not significant
XP_038050429.1|XM_038194501.1|glycine-rich	glycine-rich RNA-binding protein-like [Patiria miniata]	MII.UOI26_vs_MI.CTRL	-0.082924	-2.77256	0.00816686	-4.12668	0.0298389	0.0233395	small
XP_038047361.1|XM_038191433.1|K03066	K03066 26S proteasome regulatory subunit T6 (PSMC5, RPT6)	MII.UOI26_vs_MI.CTRL	0.258419	6.91209	1.65854e-08	8.68918	3.12099e-07	2.44119e-07	small
PMI_019922|PMI_019922-tr|K02147	K02147 V-type H+-transporting ATPase subunit B (ATPeV1B, ATP6B)	MII.UOI26_vs_MI.CTRL	0.173275	2.54471	0.0145784	-4.65827	0.0480583	0.0375904	small
PMI_008088|PMI_008088-tr|K03950	K03950 NADH dehydrogenase (ubiquinone) 1 alpha subcomplex subunit 6 (NDUFA6)	MII.UOI26_vs_MI.CTRL	0.23882	4.54314	4.39318e-05	0.876227	0.00033882	0.000265019	small
PMI_026223|PMI_026223-tr|protein	protein AED:0.11 eAED:0.11 QI:117|0.71|0.87|1|0.71|0.5|8|1112|273	MII.UOI26_vs_MI.CTRL	0.132064	3.42064	0.00137295	-2.45182	0.00658691	0.00515217	small
PMI_014390|PMI_014390-tr|K02138	K02138 F-type H+-transporting ATPase subunit d (ATPeF0D, ATP5H, ATP7)	MII.UOI26_vs_MI.CTRL	-0.0688755	-0.625534	0.534901	-7.54041	0.733247	0.573534	not significant
XP_038056774.1|XM_038200846.1|K03917	K03917 coagulation factor XIII A1 polypeptide (F13A1); K05619 transglutaminase 1 (TGM1)	MII.UOI26_vs_MI.CTRL	-0.268856	-3.9401	0.000292048	-0.96647	0.00175362	0.00137166	small
XP_038078374.1|XM_038222446.1|K07885	K07885 Ras-related protein Rab-27A (RAB27A); K07886 Ras-related protein Rab-27B (RAB27B)	MII.UOI26_vs_MI.CTRL	0.318244	9.2097	9.1692e-12	16.2168	3.69609e-10	2.89102e-10	small
XP_038054840.1|XM_038198912.1|K17686	K17686 Cu+-exporting ATPase (copA, ATP7)	MII.UOI26_vs_MI.CTRL	0.401136	8.83205	3.03653e-11	15.1776	1.09004e-09	8.52609e-10	small
XP_038076565.1|XM_038220637.1|K13160	K13160 heterogeneous nuclear ribonucleoprotein Q (SYNCRIP, HNRPQ); K13161 heterogeneous nuclear ribonucleoprotein R (HNRNPR)	MII.UOI26_vs_MI.CTRL	0.232162	5.06016	8.16766e-06	2.5285	7.75435e-05	6.06533e-05	small
XP_038067949.1|XM_038212021.1|K17920	K17920 sorting nexin-5/6/32 (SNX5_6_32)	MII.UOI26_vs_MI.CTRL	0.281435	4.70191	2.63287e-05	1.37771	0.000217155	0.000169855	small
PMI_016940|PMI_016940-tr|K05038;XP_038063263.1|XM_038207335.1|K05038;XP_038063267.1|XM_038207339.1|K05038	K05038 solute carrier family 6 (neurotransmitter transporter, amino acid) member 5/7/9/14 (SLC6A5S)	MII.UOI26_vs_MI.CTRL	0.740648	11.4019	1.24335e-14	23.0106	9.36439e-13	7.32468e-13	up
PMI_002286|PMI_002286-tr|K12668	K12668 oligosaccharyltransferase complex subunit epsilon (OST2, DAD1)	MII.UOI26_vs_MI.CTRL	0.063494	1.09614	0.279071	-7.13419	0.471387	0.368712	not significant
XP_038052197.1|XM_038196269.1|K19931	K19931 protein lin-7 (LIN7)	MII.UOI26_vs_MI.CTRL	0.0680264	1.03281	0.307424	-7.20127	0.504552	0.394652	not significant
XP_038048467.1|XM_038192539.1|protein	protein HGV2-like isoform X1 [Patiria miniata]	MII.UOI26_vs_MI.CTRL	-0.0795771	-1.88915	0.0655747	-5.98836	0.160772	0.125753	not significant
XP_038068291.1|XM_038212363.1|K01522	K01522 bis(5'-adenosyl)-triphosphatase (FHIT)	MII.UOI26_vs_MI.CTRL	-0.591765	-8.30666	1.64912e-10	13.3112	4.93045e-09	3.85652e-09	down
XP_038066070.1|XM_038210142.1|K17769	K17769 mitochondrial import receptor subunit TOM22 (TOM22)	MII.UOI26_vs_MI.CTRL	-0.0343327	-1.07886	0.286618	-7.15287	0.480526	0.375859	not significant
XP_038072328.1|XM_038216400.1|K14206	K14206 solute carrier family 15 (oligopeptide transporter), member 1 (SLC15A1, PEPT1)	MII.UOI26_vs_MI.CTRL	-0.0254858	-0.421357	0.675577	-7.64884	0.845801	0.661572	not significant
PMI_020775|PMI_020775-tr|K00522	K00522 ferritin heavy chain (FTH1)	MII.UOI26_vs_MI.CTRL	-0.11712	-0.934131	0.355412	-7.2982	0.558281	0.436679	not significant
XP_038063894.1|XM_038207966.1|K09580	K09580 protein disulfide-isomerase A1 (PDIA1, P4HB)	MII.UOI26_vs_MI.CTRL	0.18242	5.57457	1.48084e-06	4.21612	1.73437e-05	1.3566e-05	small
XP_038055150.1|XM_038199222.1|K02564	K02564 glucosamine-6-phosphate deaminase (nagB, GNPDA)	MII.UOI26_vs_MI.CTRL	-0.0110661	-0.250053	0.803728	-7.7074	0.932587	0.729455	not significant
XP_038059205.1|XM_038203277.1|K04564	K04564 superoxide dismutase, Fe-Mn family (SOD2)	MII.UOI26_vs_MI.CTRL	-0.0490788	-0.778696	0.44039	-7.43185	0.646447	0.505641	not significant
XP_038069979.1|XM_038214051.1|K04487	K04487 cysteine desulfurase (iscS, NFS1)	MII.UOI26_vs_MI.CTRL	0.328756	5.5559	1.57616e-06	4.47079	1.83372e-05	1.43431e-05	small
XP_038047817.1|XM_038191889.1|K01873	K01873 valyl-tRNA synthetase (VARS, valS)	MII.UOI26_vs_MI.CTRL	-0.304529	-2.6787	0.0104026	-4.34962	0.0363964	0.0284687	small
XP_038056586.1|XM_038200658.1|K17501	K17501 protein phosphatase 1E (PPM1E, POPX1); K17502 protein phosphatase 1F (PPM1F, POPX2)	MII.UOI26_vs_MI.CTRL	-0.117111	-3.68197	0.000637407	-1.71828	0.00341971	0.00267484	small
XP_038066270.1|XM_038210342.1|K00864	K00864 glycerol kinase (glpK, GK)	MII.UOI26_vs_MI.CTRL	-0.111565	-2.85734	0.00653848	-3.92071	0.0247409	0.0193519	small
XP_038057014.1|XM_038201086.1|2-iminobutanoate/2-iminopropanoate	2-iminobutanoate/2-iminopropanoate deaminase-like [Patiria miniata]	MII.UOI26_vs_MI.CTRL	-0.0733904	-0.220578	0.826457	-7.71448	0.944071	0.738437	not significant
XP_038067508.1|XM_038211580.1|K03253	K03253 translation initiation factor 3 subunit B (EIF3B)	MII.UOI26_vs_MI.CTRL	0.0763382	1.03038	0.308549	-7.20377	0.505844	0.395663	not significant
XP_038045589.1|XM_038189661.1|K05038	K05038 solute carrier family 6 (neurotransmitter transporter, amino acid) member 5/7/9/14 (SLC6A5S)	MII.UOI26_vs_MI.CTRL	0.433712	7.98977	4.63814e-10	12.2729	1.24483e-08	9.73682e-09	small
XP_038047918.1|XM_038191990.1|ankyrin-2-like	ankyrin-2-like [Patiria miniata]	MII.UOI26_vs_MI.CTRL	0.511579	18.081	8.28864e-22	39.51	3.30307e-19	2.58361e-19	up
PMI_017868|PMI_017868-tr|K12602	K12602 WD repeat-containing protein 61 (WDR61, REC14, SKI8)	MII.UOI26_vs_MI.CTRL	0.132822	2.46839	0.0175919	-4.82882	0.0561124	0.0438903	not significant
XP_038056322.1|XM_038200394.1|transmembrane	transmembrane protein 59-like [Patiria miniata]	MII.UOI26_vs_MI.CTRL	0.146429	4.58269	3.86888e-05	1.00059	0.000303665	0.000237522	small
PMI_004749|PMI_004749-tr|protein	protein AED:0.09 eAED:0.09 QI:0|0.73|0.78|0.84|0.98|0.96|64|3073|3063	MII.UOI26_vs_MI.CTRL	0.214919	3.14409	0.00300542	-3.19369	0.0128537	0.0100539	small
PMI_015087|PMI_015087-tr|K17095	K17095 annexin A7/11 (ANXA7_11)	MII.UOI26_vs_MI.CTRL	0.165608	2.45373	0.0182318	-4.86114	0.0577263	0.0451526	not significant
XP_038068302.1|XM_038212374.1|K13177	K13177 ATP-dependent RNA helicase DDX1 (DDX1)	MII.UOI26_vs_MI.CTRL	0.0266532	0.43576	0.665174	-7.64256	0.838042	0.655503	not significant
XP_038057560.1|XM_038201632.1|K00939	K00939 adenylate kinase (adk, AK); K00944 nucleoside-triphosphate--adenylate kinase (AK3)	MII.UOI26_vs_MI.CTRL	-0.332978	-6.22623	1.66221e-07	6.38908	2.48244e-06	1.94172e-06	small
PMI_000225|PMI_000225-tr|K17095	K17095 annexin A7/11 (ANXA7_11)	MII.UOI26_vs_MI.CTRL	0.152883	1.511	0.138045	-6.60329	0.284308	0.222381	not significant
XP_038066207.1|XM_038210279.1|K04510	K04510 vang-like (VANGL)	MII.UOI26_vs_MI.CTRL	-0.0323625	-0.337844	0.737112	-7.47889	0.889143	0.695474	not significant
XP_038052602.1|XM_038196674.1|K17263	K17263 cullin-associated NEDD8-dissociated protein 1 (CAND1)	MII.UOI26_vs_MI.CTRL	0.142867	1.1033	0.275986	-7.12637	0.467798	0.365904	not significant
PMI_011225|PMI_011225-tr|K17266	K17266 major vault protein (MVP)	MII.UOI26_vs_MI.CTRL	-0.175133	-1.59857	0.117183	-6.47163	0.251082	0.196392	not significant
XP_038057549.1|XM_038201621.1|K17254	K17254 syntenin-1 (SDCBP)	MII.UOI26_vs_MI.CTRL	-0.105572	-1.92531	0.0607693	-5.9234	0.151704	0.11866	not significant
XP_038055061.1|XM_038199133.1|sushi,	sushi, von Willebrand factor type A, EGF and pentraxin domain-containing protein 1-like [Patiria miniata]	MII.UOI26_vs_MI.CTRL	1.52176	0.221139	0.826023	-4.6002	0.943842	0.738258	not significant
XP_038067305.1|XM_038211377.1|K01900	K01900 succinyl-CoA synthetase beta subunit (LSC2)	MII.UOI26_vs_MI.CTRL	0.00656642	0.168229	0.867186	-7.72486	0.963601	0.753713	not significant
PMI_001132|PMI_001132-tr|protein	protein AED:0.12 eAED:0.12 QI:89|1|1|1|0.57|0.37|8|3399|288	MII.UOI26_vs_MI.CTRL	-0.226369	-3.87407	0.000357286	-0.966009	0.00207606	0.00162386	small
XP_038044129.1|XM_038188201.1|K00600	K00600 glycine hydroxymethyltransferase (glyA, SHMT)	MII.UOI26_vs_MI.CTRL	0.169874	4.78991	1.97859e-05	1.65807	0.000169497	0.000132578	small
PMI_013748|PMI_013748-tr|protein	protein AED:0.11 eAED:0.11 QI:294|0.92|0.92|1|0.53|0.64|14|4569|292	MII.UOI26_vs_MI.CTRL	-0.223459	-4.99119	1.02466e-05	2.30512	9.50456e-05	7.43431e-05	small
PMI_019799|PMI_019799-tr|K14462	K14462 apolipoprotein B (APOB)	MII.UOI26_vs_MI.CTRL	-0.0281598	-0.821945	0.415607	-7.39702	0.622402	0.486833	not significant
XP_038076883.1|XM_038220955.1|K00294	K00294 1-pyrroline-5-carboxylate dehydrogenase (E1.2.1.88)	MII.UOI26_vs_MI.CTRL	-0.00236243	-0.019867	0.984241	-7.7391	0.999101	0.781481	not significant
PMI_003786|PMI_003786-tr|K04559;XP_038059088.1|XM_038203160.1|K04559	K04559 huntingtin interacting protein 1 (HIP1); K20040 huntingtin-interacting protein 1-related protein (HIP1R, SLA2)	MII.UOI26_vs_MI.CTRL	0.518373	7.02659	1.13033e-08	9.37167	2.21714e-07	1.73421e-07	up
XP_038074697.1|XM_038218769.1|K03386	K03386 peroxiredoxin (alkyl hydroperoxide reductase subunit C) (PRDX2_4, ahpC); K13279 peroxiredoxin 1 (PRDX1)	MII.UOI26_vs_MI.CTRL	-0.109822	-3.23059	0.0023602	-2.96572	0.0104786	0.00819619	small
XP_038054091.1|XM_038198163.1|K01886	K01886 glutaminyl-tRNA synthetase (QARS, glnS)	MII.UOI26_vs_MI.CTRL	-0.0337318	-0.616229	0.540966	-7.34418	0.738635	0.577748	not significant
XP_038067177.1|XM_038211249.1|ubiquitin-associated	ubiquitin-associated protein 2-like isoform X3 [Patiria miniata]	MII.UOI26_vs_MI.CTRL	-0.264717	-6.76581	2.70901e-08	8.19882	4.83475e-07	3.78166e-07	small
XP_038050394.1|XM_038194466.1|K01596	K01596 phosphoenolpyruvate carboxykinase (GTP) (E4.1.1.32, pckA, PCK)	MII.UOI26_vs_MI.CTRL	0.0148191	0.232051	0.817591	-7.71183	0.939596	0.734937	not significant
PMI_005700|PMI_005700-tr|protein	protein AED:0.04 eAED:0.04 QI:442|0.80|0.81|1|0.92|0.96|27|438|1591	MII.UOI26_vs_MI.CTRL	-0.404349	-8.27133	1.8497e-10	13.1959	5.45758e-09	4.26883e-09	small
XP_038067381.1|XM_038211453.1|K02882	K02882 large subunit ribosomal protein L18Ae (RP-L18Ae, RPL18A)	MII.UOI26_vs_MI.CTRL	-0.453526	-4.22222	0.000121723	-0.117907	0.000820046	0.000641427	small
XP_038049278.1|XM_038193350.1|K02884	K02884 large subunit ribosomal protein L19 (RP-L19, MRPL19, rplS)	MII.UOI26_vs_MI.CTRL	-0.00732117	-0.174262	0.862471	-7.7238	0.96135	0.751952	not significant
XP_038070642.1|XM_038214714.1|K04043	K04043 molecular chaperone DnaK (dnaK, HSPA9)	MII.UOI26_vs_MI.CTRL	0.157917	4.47816	5.40974e-05	0.672716	0.000406176	0.000317704	small
XP_038067093.1|XM_038211165.1|K14157	K14157 alpha-aminoadipic semialdehyde synthase (AASS)	MII.UOI26_vs_MI.CTRL	0.400692	5.25697	4.26276e-06	3.35926	4.39856e-05	3.44049e-05	small
XP_038058312.1|XM_038202384.1|K03033	K03033 26S proteasome regulatory subunit N3 (PSMD3, RPN3)	MII.UOI26_vs_MI.CTRL	0.235899	2.61027	0.0123738	-4.50867	0.0419686	0.0328272	small
XP_038071659.1|XM_038215731.1|K01679;XP_038071660.1|XM_038215732.1|K01679;XP_038071661.1|XM_038215733.1|K01679;XP_038071662.1|XM_038215734.1|K01679	K01679 fumarate hydratase, class II (E4.2.1.2B, fumC)	MII.UOI26_vs_MI.CTRL	-0.112992	-2.24158	0.0301609	-5.31217	0.0866435	0.0677712	not significant
PMI_019419|PMI_019419-tr|protein	protein AED:0.06 eAED:0.06 QI:7|0.75|0.77|1|1|1|9|2367|540	MII.UOI26_vs_MI.CTRL	0.196385	3.3196	0.00183458	-2.72721	0.00843648	0.00659888	small
PMI_007966|PMI_007966-tr|K12663	K12663 Delta(3,5)-Delta(2,4)-dienoyl-CoA isomerase (ECH1)	MII.UOI26_vs_MI.CTRL	0.618493	11.4794	9.95658e-15	23.2338	7.60809e-13	5.95092e-13	up
XP_038058277.1|XM_038202349.1|K00803	K00803 alkyldihydroxyacetonephosphate synthase (AGPS, agpS)	MII.UOI26_vs_MI.CTRL	0.220627	2.94309	0.00520309	-3.50995	0.0203939	0.0159518	small
XP_038048921.1|XM_038192993.1|K14293	K14293 importin subunit beta-1 (KPNB1, IPO1)	MII.UOI26_vs_MI.CTRL	0.259718	4.02212	0.000226945	-0.722478	0.00140865	0.00110182	small
XP_038075337.1|XM_038219409.1|K10099	K10099 F-box protein 2 (FBXO2, NFB42); K10100 F-box protein 6 (FBXO6); K10102 F-box protein 27 (FBXO27); K10103 F-box protein 44 (FBXO44)	MII.UOI26_vs_MI.CTRL	-0.222965	-7.36403	3.66582e-09	10.1998	8.11014e-08	6.34362e-08	small
XP_038058234.1|XM_038202306.1|K12480	K12480 Rab GTPase-binding effector protein 1 (RABEP1)	MII.UOI26_vs_MI.CTRL	-0.0277787	-0.525044	0.602229	-7.599	0.789245	0.617335	not significant
XP_038047263.1|XM_038191335.1|K11252	K11252 histone H2B (H2B); K11275 histone H1/5 (H1_5)	MII.UOI26_vs_MI.CTRL	-0.116999	-2.6256	0.0119047	-4.47331	0.0406356	0.0317845	small
PMI_014405|PMI_014405-tr|K02730	K02730 20S proteasome subunit alpha 1 (PSMA6)	MII.UOI26_vs_MI.CTRL	-0.21283	-5.78206	7.39345e-07	4.90503	9.37417e-06	7.33233e-06	small
XP_038074280.1|XM_038218352.1|K06630	K06630 14-3-3 protein epsilon (YWHAE)	MII.UOI26_vs_MI.CTRL	0.0134548	0.35838	0.721798	-7.67382	0.878261	0.686962	not significant
PMI_002763|PMI_002763-tr|K02328	K02328 DNA polymerase delta subunit 2 (POLD2)	MII.UOI26_vs_MI.CTRL	0.10272	1.85807	0.06996	-6.04336	0.169019	0.132204	not significant
PMI_027958|PMI_027958-tr|K07904	K07904 Ras-related protein Rab-11A (RAB11A); K07905 Ras-related protein Rab-11B (RAB11B)	MII.UOI26_vs_MI.CTRL	-0.0732667	-2.50661	0.0160183	-4.74389	0.0519532	0.040637	not significant
PMI_004606|PMI_004606-tr|K13343	K13343 peroxin-14 (PEX14)	MII.UOI26_vs_MI.CTRL	0.771795	0.0845898	0.932977	-4.60042	0.985738	0.771028	not significant
XP_038060725.1|XM_038204797.1|K13343	K13343 peroxin-14 (PEX14)	MII.UOI26_vs_MI.CTRL	0.274376	4.78142	2.03399e-05	1.63096	0.000173722	0.000135883	small
XP_038070124.1|XM_038214196.1|coactosin-like	coactosin-like protein isoform X1 [Patiria miniata]	MII.UOI26_vs_MI.CTRL	0.0542959	1.6558	0.104987	-6.38202	0.230972	0.180663	not significant
PMI_018334|PMI_018334-tr|K02731	K02731 20S proteasome subunit alpha 4 (PSMA7)	MII.UOI26_vs_MI.CTRL	-0.0929768	-3.21783	0.00244636	-2.99959	0.0108002	0.00844774	small
PMI_001113|PMI_001113-tr|K10755	K10755 replication factor C subunit 2/4 (RFC2_4)	MII.UOI26_vs_MI.CTRL	0.0794587	2.31464	0.0254346	-5.16041	0.0756836	0.0591985	not significant
XP_038077700.1|XM_038221772.1|copine-3-like	copine-3-like isoform X2 [Patiria miniata]	MII.UOI26_vs_MI.CTRL	-0.0640816	-1.0478	0.300541	-7.18574	0.496257	0.388164	not significant
XP_038067518.1|XM_038211590.1|K17267	K17267 coatomer subunit gamma (COPG)	MII.UOI26_vs_MI.CTRL	0.107179	0.899008	0.373616	-7.33045	0.578041	0.452135	not significant
PMI_024487|PMI_024487-tr|K01915	K01915 glutamine synthetase (glnA, GLUL)	MII.UOI26_vs_MI.CTRL	0.0150275	0.216847	0.829345	-7.71531	0.945541	0.739587	not significant
PMI_028630|PMI_028630-tr|K06630	K06630 14-3-3 protein epsilon (YWHAE); K10798 poly [ADP-ribose] polymerase (PARP)	MII.UOI26_vs_MI.CTRL	0.1357	3.92056	0.000310052	-1.02427	0.0018431	0.00144164	small
PMI_019121|PMI_019121-tr|K02896;XP_038059748.1|XM_038203820.1|K02896	K02896 large subunit ribosomal protein L24e (RP-L24e, RPL24)	MII.UOI26_vs_MI.CTRL	-0.176541	-2.99334	0.00454388	-3.5816	0.0181906	0.0142284	small
XP_038049226.1|XM_038193298.1|K04550	K04550 low-density lipoprotein receptor-related protein 1 (alpha-2-macroglobulin receptor) (LRP1, CD91); K20049 low-density lipoprotein receptor-related protein 1B (LRP1B)	MII.UOI26_vs_MI.CTRL	-0.02417	-0.843041	0.403834	-7.37937	0.610338	0.477396	not significant
XP_038073782.1|XM_038217854.1|K15047	K15047 heterogeneous nuclear ribonucleoprotein U-like protein 1 (HNRNPUL1, E1BAP5); K15698 RING finger protein 121 (RNF121)	MII.UOI26_vs_MI.CTRL	0.109009	3.16087	0.00286851	-3.14978	0.0123623	0.00966958	small
PMI_003537|PMI_003537-tr|K03065	K03065 26S proteasome regulatory subunit T5 (PSMC3, RPT5)	MII.UOI26_vs_MI.CTRL	0.242512	6.2867	1.35624e-07	6.59173	2.07671e-06	1.62437e-06	small
XP_038069897.1|XM_038213969.1|K18643	K18643 katanin p80 WD40 repeat-containing subunit B1 (KATNB1)	MII.UOI26_vs_MI.CTRL	-0.347901	-4.06377	0.000199525	-0.597729	0.00125579	0.000982256	small
XP_038067882.1|XM_038211954.1|K02737	K02737 20S proteasome subunit beta 5 (PSMB5); K02740 20S proteasome subunit beta 8 (PSMB8, LMP7)	MII.UOI26_vs_MI.CTRL	-0.236446	-4.95987	1.13557e-05	2.20395	0.000104197	8.15015e-05	small
XP_038068451.1|XM_038212523.1|K06530	K06530 CD109 antigen (CD109)	MII.UOI26_vs_MI.CTRL	-0.419321	-15.5902	2.20744e-19	33.8944	4.79274e-17	3.7488e-17	small
PMI_026602|PMI_026602-tr|K05349	K05349 beta-glucosidase (bglX)	MII.UOI26_vs_MI.CTRL	-0.261753	-7.779	9.27343e-10	11.5776	2.33744e-08	1.82831e-08	small
XP_038060999.1|XM_038205071.1|K00799	K00799 glutathione S-transferase (GST, gst); K04097 prostaglandin-H2 D-isomerase / glutathione transferase (HPGDS)	MII.UOI26_vs_MI.CTRL	0.451676	8.23307	2.09489e-10	13.0709	6.10095e-09	4.77207e-09	small
XP_038059987.1|XM_038204059.1|uncharacterized	uncharacterized protein LOC119730979 [Patiria miniata]	MII.UOI26_vs_MI.CTRL	0.0961695	1.53963	0.13092	-6.56097	0.273244	0.213727	not significant
XP_038073899.1|XM_038217971.1|K06972	K06972 presequence protease (PITRM1, PreP, CYM1)	MII.UOI26_vs_MI.CTRL	-0.00514707	-0.139086	0.890027	-7.72943	0.974544	0.762273	not significant
PMI_012025|PMI_012025-tr|protein	protein AED:0.01 eAED:0.01 QI:165|0.66|0.75|1|1|1|4|1992|277	MII.UOI26_vs_MI.CTRL	0.104825	1.97474	0.0546908	-5.83293	0.139517	0.109128	not significant
XP_038075714.1|XM_038219786.1|uncharacterized	uncharacterized protein LOC119743397 isoform X2 [Patiria miniata]	MII.UOI26_vs_MI.CTRL	-0.086541	-2.22301	0.0314799	-5.35012	0.0896149	0.0700953	not significant
PMI_001010|PMI_001010-tr|K02966;PMI_024367|PMI_024367-tr|K02966	K02966 small subunit ribosomal protein S19e (RP-S19e, RPS19)	MII.UOI26_vs_MI.CTRL	-0.0466242	-1.17748	0.245428	-7.0425	0.431142	0.337233	not significant
XP_038044986.1|XM_038189058.1|K09645	K09645 vitellogenic carboxypeptidase-like protein (CPVL); K13289 cathepsin A (carboxypeptidase C) (CTSA, CPY)	MII.UOI26_vs_MI.CTRL	0.05818	1.36175	0.180313	-6.81222	0.345037	0.269882	not significant
XP_038049659.1|XM_038193731.1|K10839	K10839 UV excision repair protein RAD23 (RAD23, HR23)	MII.UOI26_vs_MI.CTRL	-0.0457377	-1.28892	0.204264	-6.90695	0.377807	0.295514	not significant
XP_038054405.1|XM_038198477.1|K00162	K00162 pyruvate dehydrogenase E1 component beta subunit (PDHB, pdhB)	MII.UOI26_vs_MI.CTRL	0.121248	2.69323	0.0100229	-4.31545	0.0352837	0.0275983	small
XP_038058520.1|XM_038202592.1|K00031	K00031 isocitrate dehydrogenase (IDH1, IDH2, icd)	MII.UOI26_vs_MI.CTRL	0.250568	3.67825	0.000644524	-1.72894	0.00345201	0.00270011	small
XP_038049855.1|XM_038193927.1|K11279	K11279 nucleosome assembly protein 1-like 1 (NAP1L1, NRP); K11282 nucleosome assembly protein 1-like 4 (NAP1L4, NAP2); K11405 histone deacetylase 8 (HDAC8)	MII.UOI26_vs_MI.CTRL	0.0305632	0.694645	0.490985	-7.49429	0.694799	0.543461	not significant
XP_038070039.1|XM_038214111.1|K00310	K00310 pyrimidodiazepine synthase (SE); K00799 glutathione S-transferase (GST, gst)	MII.UOI26_vs_MI.CTRL	-0.249064	-9.9784	8.44589e-13	18.618	4.29787e-11	3.36173e-11	small
PMI_000290|PMI_000290-tr|K00461	K00461 arachidonate 5-lipoxygenase (ALOX5)	MII.UOI26_vs_MI.CTRL	-0.0405504	-0.591038	0.557565	-7.56166	0.752777	0.58881	not significant
XP_038064438.1|XM_038208510.1|amino	amino acid transporter AVT1F-like isoform X1 [Patiria miniata]	MII.UOI26_vs_MI.CTRL	-0.115214	-2.3714	0.0222329	-5.0399	0.0678891	0.0531017	not significant
XP_038068820.1|XM_038212892.1|endosome/lysosome-associated	endosome/lysosome-associated apoptosis and autophagy regulator family member 2-like isoform X1 [Patiria miniata]	MII.UOI26_vs_MI.CTRL	-0.112323	-3.65544	0.0006898	-1.79408	0.00365164	0.00285625	small
PMI_002178|PMI_002178-tr|protein	protein AED:0.03 eAED:0.03 QI:270|1|1|1|0.83|0.92|38|2697|1327	MII.UOI26_vs_MI.CTRL	0.567744	11.1554	2.53357e-14	22.1519	1.77249e-12	1.38641e-12	up
PMI_018218|PMI_018218-tr|protein	protein AED:0.24 eAED:0.27 QI:0|0.5|0.66|1|0.62|0.88|9|0|397	MII.UOI26_vs_MI.CTRL	-0.167892	-2.51304	0.0157665	-4.7295	0.0513194	0.0401412	not significant
XP_038058094.1|XM_038202166.1|K09529	K09529 DnaJ homolog subfamily C member 9 (DNAJC9)	MII.UOI26_vs_MI.CTRL	0.174153	3.38162	0.00153631	-2.55875	0.00723828	0.00566166	small
XP_038064589.1|XM_038208661.1|K13238	K13238 3,2-trans-enoyl-CoA isomerase, mitochondrial (DCI)	MII.UOI26_vs_MI.CTRL	0.0567272	1.30112	0.200094	-6.89142	0.372589	0.291433	not significant
XP_038064691.1|XM_038208763.1|K13238	K13238 3,2-trans-enoyl-CoA isomerase, mitochondrial (DCI)	MII.UOI26_vs_MI.CTRL	0.0458948	1.09473	0.279681	-7.13572	0.472139	0.369299	not significant
XP_038046915.1|XM_038190987.1|K13210	K13210 far upstream element-binding protein (FUBP)	MII.UOI26_vs_MI.CTRL	-0.109482	-3.39841	0.00146388	-2.51284	0.0069511	0.00543704	small
XP_038054097.1|XM_038198169.1|K01436	K01436 amidohydrolase (K01436); K14677 aminoacylase (ACY1)	MII.UOI26_vs_MI.CTRL	-0.236832	-11.0794	3.1598e-14	21.9292	2.15317e-12	1.68418e-12	small
XP_038058594.1|XM_038202666.1|K01876	K01876 aspartyl-tRNA synthetase (DARS, aspS)	MII.UOI26_vs_MI.CTRL	0.0890827	1.23016	0.225273	-6.97985	0.405029	0.316807	not significant
XP_038069940.1|XM_038214012.1|K17509	K17509 pyruvate dehydrogenase phosphatase regulatory subunit (PDPR)	MII.UOI26_vs_MI.CTRL	0.431076	10.2031	4.26515e-13	19.4594	2.26434e-11	1.77113e-11	small
PMI_003765|PMI_003765-tr|K00019	K00019 3-hydroxybutyrate dehydrogenase (E1.1.1.30, bdh)	MII.UOI26_vs_MI.CTRL	0.0344507	1.21163	0.23222	-7.00218	0.414161	0.32395	not significant
PMI_006999|PMI_006999-tr|protein;XP_038070231.1|XM_038214303.1|ER;XP_038070232.1|XM_038214304.1|ER	protein AED:0.07 eAED:0.07 QI:212|0.66|0.75|1|0.66|0.5|4|907|106	MII.UOI26_vs_MI.CTRL	0.10368	1.73809	0.0892955	-6.04748	0.204169	0.159698	not significant
PMI_008905|PMI_008905-tr|K19498	K19498 anoctamin-3 (ANO3, TMEM16C); K19499 anoctamin-4 (ANO4, TMEM16D)	MII.UOI26_vs_MI.CTRL	0.0660485	1.62557	0.111293	-6.4297	0.241269	0.188717	not significant
PMI_007456|PMI_007456-tr|K03125	K03125 transcription initiation factor TFIID subunit 1 (TAF1)	MII.UOI26_vs_MI.CTRL	-0.0510944	-1.35216	0.183337	-6.82496	0.349181	0.273124	not significant
XP_038062458.1|XM_038206530.1|K09486	K09486 hypoxia up-regulated 1 (HYOU1)	MII.UOI26_vs_MI.CTRL	0.122684	3.50554	0.00107293	-2.21678	0.00534548	0.00418115	small
PMI_007212|PMI_007212-tr|protein	protein AED:0.36 eAED:0.36 QI:526|0.8|1|1|1|1|6|1695|226	MII.UOI26_vs_MI.CTRL	0.20608	2.52634	0.0152573	-4.69967	0.049972	0.0390873	small
XP_038070965.1|XM_038215037.1|K03687	K03687 molecular chaperone GrpE (GRPE)	MII.UOI26_vs_MI.CTRL	-0.323735	-4.48154	5.35162e-05	0.683273	0.000402195	0.000314591	small
XP_038048576.1|XM_038192648.1|K14018	K14018 phospholipase A-2-activating protein (PLAA, DOA1, UFD3)	MII.UOI26_vs_MI.CTRL	-0.0245702	-0.386885	0.700735	-7.66301	0.864475	0.676178	not significant
XP_038066281.1|XM_038210353.1|peptidase	peptidase M20 domain-containing protein 2-like isoform X1 [Patiria miniata]	MII.UOI26_vs_MI.CTRL	-0.144784	-3.68515	0.000631389	-1.70918	0.0033932	0.00265411	small
XP_038057813.1|XM_038201885.1|K18334	K18334 L-fuconate dehydratase (fucD)	MII.UOI26_vs_MI.CTRL	-0.337093	-3.23088	0.00235829	-2.76763	0.0104746	0.00819304	small
XP_038070017.1|XM_038214089.1|K02212	K02212 DNA replication licensing factor MCM4 (MCM4, CDC54)	MII.UOI26_vs_MI.CTRL	-0.0134095	-0.137057	0.89162	-7.72972	0.974942	0.762584	not significant
XP_038049055.1|XM_038193127.1|K09494	K09494 T-complex protein 1 subunit beta (CCT2)	MII.UOI26_vs_MI.CTRL	0.301334	6.36266	1.05037e-07	6.84643	1.65422e-06	1.2939e-06	small
PMI_007085|PMI_007085-tr|K07936	K07936 GTP-binding nuclear protein Ran (RAN)	MII.UOI26_vs_MI.CTRL	0.217166	6.60221	4.69325e-08	7.65003	7.94056e-07	6.21098e-07	small
PMI_016649|PMI_016649-tr|K07936	K07936 GTP-binding nuclear protein Ran (RAN)	MII.UOI26_vs_MI.CTRL	0.310637	6.56598	5.30103e-08	7.52849	8.86754e-07	6.93605e-07	small
XP_038052287.1|XM_038196359.1|K17094	K17094 annexin A6 (ANXA6)	MII.UOI26_vs_MI.CTRL	-0.146816	-1.49776	0.141444	-6.62262	0.289792	0.22667	not significant
XP_038050517.1|XM_038194589.1|K16913	K16913 proline-, glutamic acid- and leucine-rich protein 1 (PELP1, MNAR)	MII.UOI26_vs_MI.CTRL	0.219266	2.53024	0.0151107	-4.6909	0.0495744	0.0387763	small
XP_038060186.1|XM_038204258.1|K00261	K00261 glutamate dehydrogenase (NAD(P)+) (GLUD1_2, gdhA)	MII.UOI26_vs_MI.CTRL	-0.0154247	-0.200223	0.842243	-7.71885	0.951722	0.744422	not significant
PMI_018123|PMI_018123-tr|K04967	K04967 transient receptor potential cation channel subfamily C member 4 (TRPC4)	MII.UOI26_vs_MI.CTRL	-0.132713	-1.66292	0.103544	-6.37067	0.228542	0.178762	not significant
XP_038068420.1|XM_038212492.1|K01893;XP_038068436.1|XM_038212508.1|K01893	K01893 asparaginyl-tRNA synthetase (NARS, asnS)	MII.UOI26_vs_MI.CTRL	0.107349	1.31387	0.195804	-6.87504	0.366813	0.286915	not significant
PMI_012494|PMI_012494-tr|protein	protein AED:0.15 eAED:0.15 QI:0|1|0.83|1|1|1|6|78|320	MII.UOI26_vs_MI.CTRL	0.112542	3.59273	0.000830636	-1.9721	0.00428199	0.0033493	small
XP_038072306.1|XM_038216378.1|K10684	K10684 ubiquitin-like 1-activating enzyme E1 A (UBLE1A, SAE1)	MII.UOI26_vs_MI.CTRL	-0.280287	-6.60946	4.5802e-08	7.67437	7.79425e-07	6.09654e-07	small
XP_038044942.1|XM_038189014.1|K17278	K17278 membrane-associated progesterone receptor component (PGRMC1_2)	MII.UOI26_vs_MI.CTRL	-0.0494251	-1.23689	0.222787	-6.97165	0.401891	0.314352	not significant
XP_038060253.1|XM_038204325.1|K11885	K11885 DNA damage-inducible protein 1 (DDI1)	MII.UOI26_vs_MI.CTRL	-0.139616	-4.26227	0.000107324	0.00457462	0.000737565	0.000576911	small
XP_038059308.1|XM_038203380.1|K03236	K03236 translation initiation factor 1A (EIF1A)	MII.UOI26_vs_MI.CTRL	-0.164776	-5.21664	4.87206e-06	3.03814	4.9558e-05	3.87635e-05	small
XP_038049138.1|XM_038193210.1|K02357	K02357 elongation factor Ts (tsf, TSFM); K14648 poly(U)-specific endoribonuclease (ENDOU, PP11)	MII.UOI26_vs_MI.CTRL	-0.0490079	-1.33621	0.188453	-6.84598	0.356864	0.279134	not significant
XP_038057691.1|XM_038201763.1|K07512	K07512 mitochondrial trans-2-enoyl-CoA reductase (MECR, NRBF1)	MII.UOI26_vs_MI.CTRL	0.160514	2.18095	0.0346596	-5.43517	0.0970015	0.075873	not significant
PMI_004556|PMI_004556-tr|K04097	K04097 prostaglandin-H2 D-isomerase / glutathione transferase (HPGDS)	MII.UOI26_vs_MI.CTRL	0.151742	6.04115	3.09752e-07	5.76954	4.32061e-06	3.37951e-06	small
PMI_004664|PMI_004664-tr|K13288	K13288 oligoribonuclease (orn, REX2, REXO2)	MII.UOI26_vs_MI.CTRL	-0.0217773	-0.508591	0.613618	-7.60763	0.797734	0.623975	not significant
PMI_009318|PMI_009318-tr|K01951	K01951 GMP synthase (glutamine-hydrolysing) (guaA, GMPS)	MII.UOI26_vs_MI.CTRL	0.304559	4.32404	8.83156e-05	0.194423	0.000625788	0.000489481	small
XP_038071027.1|XM_038215099.1|K08516	K08516 synaptobrevin homolog YKT6 (YKT6)	MII.UOI26_vs_MI.CTRL	0.0554577	0.608075	0.546311	-7.34923	0.743633	0.581658	not significant
PMI_017693|PMI_017693-tr|K01254;XP_038061644.1|XM_038205716.1|K01254	K01254 leukotriene-A4 hydrolase (LTA4H)	MII.UOI26_vs_MI.CTRL	0.139122	1.83618	0.0731967	-6.08163	0.175033	0.136908	not significant
PMI_022206|PMI_022206-tr|protein	protein AED:0.17 eAED:0.17 QI:0|0.57|0.4|0.93|0.71|0.73|15|0|451	MII.UOI26_vs_MI.CTRL	-0.0927671	-0.981844	0.331626	-7.25249	0.532052	0.416162	not significant
XP_038046512.1|XM_038190584.1|K00854	K00854 xylulokinase (xylB, XYLB); K16732 protein regulator of cytokinesis 1 (PRC1)	MII.UOI26_vs_MI.CTRL	0.127878	2.43813	0.0189357	-4.89536	0.0595955	0.0466147	not significant
XP_038048657.1|XM_038192729.1|K12396	K12396 AP-3 complex subunit delta (AP3D)	MII.UOI26_vs_MI.CTRL	0.00111141	0.00842339	0.993318	-7.73927	0.999101	0.781481	not significant
PMI_018487|PMI_018487-tr|protein	protein AED:0.06 eAED:0.06 QI:219|0.93|0.93|1|0.8|0.81|16|826|629	MII.UOI26_vs_MI.CTRL	0.110957	1.58754	0.119661	-6.48858	0.255194	0.199608	not significant
PMI_005984|PMI_005984-tr|protein	protein AED:0.00 eAED:0.00 QI:340|1|1|1|0.83|1|7|5067|304	MII.UOI26_vs_MI.CTRL	-0.516944	-14.783	1.54736e-18	31.9334	2.88248e-16	2.25463e-16	down
XP_038065678.1|XM_038209750.1|K13566	K13566 omega-amidase (NIT2)	MII.UOI26_vs_MI.CTRL	0.281835	4.49798	5.07744e-05	0.734674	0.000384527	0.000300771	small
PMI_026627|PMI_026627-tr|K01596	K01596 phosphoenolpyruvate carboxykinase (GTP) (E4.1.1.32, pckA, PCK)	MII.UOI26_vs_MI.CTRL	0.0603879	1.20494	0.234763	-7.01016	0.417549	0.3266	not significant
XP_038057415.1|XM_038201487.1|K18619	K18619 coronin-7 (CORO7)	MII.UOI26_vs_MI.CTRL	-0.0289101	-0.54081	0.591408	-7.38835	0.780985	0.610874	not significant
XP_038077037.1|XM_038221109.1|K06695	K06695 26S proteasome regulatory subunit, ATPase 3, interacting protein (PSMC3IP)	MII.UOI26_vs_MI.CTRL	-0.219576	-4.48184	5.34643e-05	0.876977	0.000401902	0.000314361	small
XP_038067295.1|XM_038211367.1|sarcolemmal	sarcolemmal membrane-associated protein-like isoform X2 [Patiria miniata]	MII.UOI26_vs_MI.CTRL	0.011739	0.223226	0.824409	-7.71388	0.942994	0.737595	not significant
XP_038044497.1|XM_038188569.1|K00461	K00461 arachidonate 5-lipoxygenase (ALOX5)	MII.UOI26_vs_MI.CTRL	-0.0413315	-0.638341	0.52661	-7.53222	0.726072	0.567922	not significant
XP_038069381.1|XM_038213453.1|fibrillin-1-like	fibrillin-1-like isoform X3 [Patiria miniata]	MII.UOI26_vs_MI.CTRL	0.0112906	0.284625	0.777287	-7.69798	0.915949	0.716441	not significant
PMI_001035|PMI_001035-tr|K00627	K00627 pyruvate dehydrogenase E2 component (dihydrolipoamide acetyltransferase) (DLAT, aceF, pdhC)	MII.UOI26_vs_MI.CTRL	-0.107205	-3.06311	0.00375743	-3.40359	0.0155014	0.012125	small
PMI_019550|PMI_019550-tr|K09499	K09499 T-complex protein 1 subunit eta (CCT7)	MII.UOI26_vs_MI.CTRL	0.238322	5.94217	4.31994e-07	5.4388	5.79217e-06	4.53055e-06	small
XP_038044232.1|XM_038188304.1|K09537	K09537 DnaJ homolog subfamily C member 17 (DNAJC17)	MII.UOI26_vs_MI.CTRL	-0.111592	-3.70843	0.000588975	-1.6424	0.00319747	0.00250101	small
PMI_009264|PMI_009264-tr|K05032	K05032 ATP-binding cassette subfamily C (CFTR/MRP) member 8 (ABCC8, SUR1); K05033 ATP-binding cassette subfamily C (CFTR/MRP) member 9 (ABCC9, SUR2)	MII.UOI26_vs_MI.CTRL	0.47991	8.36555	1.36226e-10	13.5032	4.21282e-09	3.2952e-09	small
XP_038072660.1|XM_038216732.1|K10407	K10407 kinesin light chain (KLC)	MII.UOI26_vs_MI.CTRL	0.0825689	1.73138	0.0904984	-6.25944	0.206365	0.161415	not significant
XP_038070731.1|XM_038214803.1|tetratricopeptide	tetratricopeptide repeat protein 1-like [Patiria miniata]	MII.UOI26_vs_MI.CTRL	0.0679402	1.4583	0.151966	-6.67931	0.305172	0.238701	not significant
XP_038048856.1|XM_038192928.1|K12182	K12182 hepatocyte growth factor-regulated tyrosine kinase substrate (HGS, HRS, VPS27)	MII.UOI26_vs_MI.CTRL	0.0908483	2.66802	0.0106898	-4.37463	0.0372069	0.0291027	small
PMI_013999|PMI_013999-tr|K11338	K11338 RuvB-like protein 2 (RUVBL2, RVB2, INO80J)	MII.UOI26_vs_MI.CTRL	0.107197	3.11581	0.00325023	-3.26738	0.0137329	0.0107416	small
PMI_017132|PMI_017132-tr|K06972	K06972 presequence protease (PITRM1, PreP, CYM1)	MII.UOI26_vs_MI.CTRL	0.0218088	0.485603	0.629695	-7.61923	0.810667	0.63409	not significant
PMI_002701|PMI_002701-tr|protein	protein AED:0.00 eAED:0.00 QI:49|1|1|1|1|1|5|3620|325	MII.UOI26_vs_MI.CTRL	0.269717	3.37315	0.00157414	-2.58187	0.0073887	0.00577932	small
XP_038071617.1|XM_038215689.1|K16848	K16848 Ras GTPase-activating-like protein IQGAP1 (IQGAP1)	MII.UOI26_vs_MI.CTRL	0.467952	7.76236	9.79636e-10	11.6964	2.45744e-08	1.92217e-08	small
XP_038065796.1|XM_038209868.1|histone	histone H1-gamma, late-like [Patiria miniata]	MII.UOI26_vs_MI.CTRL	-0.407985	-4.67319	2.88933e-05	1.28658	0.000235842	0.000184472	small
PMI_021562|PMI_021562-tr|protein	protein AED:0.10 eAED:0.10 QI:68|0.5|0.66|1|0|1|3|571|172	MII.UOI26_vs_MI.CTRL	0.5914	14.1112	8.27278e-18	30.2443	1.24021e-15	9.70071e-16	up
PMI_000151|PMI_000151-tr|protein	protein AED:0.08 eAED:0.08 QI:53|1|1|1|0.6|0.5|6|3187|126	MII.UOI26_vs_MI.CTRL	0.165918	2.20505	0.0328046	-5.3866	0.0926654	0.0724814	not significant
XP_038052987.1|XM_038197059.1|K04438	K04438 proto-oncogene C-crk (CRK, CRKII)	MII.UOI26_vs_MI.CTRL	0.0934069	2.37418	0.022086	-5.03395	0.0675126	0.0528073	not significant
PMI_002219|PMI_002219-tr|protein	protein AED:0.17 eAED:0.17 QI:425|1|1|1|0.6|0.33|6|1138|316	MII.UOI26_vs_MI.CTRL	0.0520162	1.15386	0.254881	-7.06977	0.442884	0.346417	not significant
XP_038063251.1|XM_038207323.1|K14803	K14803 protein phosphatase PTC2/3 (PTC2_3)	MII.UOI26_vs_MI.CTRL	-0.078097	-1.38369	0.173538	-6.78275	0.335935	0.262763	not significant
XP_038051783.1|XM_038195855.1|K12741	K12741 heterogeneous nuclear ribonucleoprotein A1/A3 (HNRNPA1_3)	MII.UOI26_vs_MI.CTRL	0.100377	2.0188	0.0497214	-5.75066	0.129281	0.101121	not significant
XP_038076051.1|XM_038220123.1|K04457	K04457 protein phosphatase 1A (PPM1A, PP2CA); K04461 protein phosphatase 1B (PPM1B, PP2CB)	MII.UOI26_vs_MI.CTRL	0.0454539	0.726565	0.471399	-7.4714	0.676215	0.528924	not significant
XP_038078329.1|XM_038222401.1|stomatin-like	stomatin-like protein 2, mitochondrial [Patiria miniata]	MII.UOI26_vs_MI.CTRL	1.2287	0.18128	0.856993	-4.60029	0.959071	0.75017	not significant
PMI_015198|PMI_015198-tr|protein	protein AED:0.06 eAED:0.06 QI:0|0.57|0.6|0.8|1|1|15|2061|559	MII.UOI26_vs_MI.CTRL	0.0375729	0.928788	0.358143	-7.30318	0.561502	0.439198	not significant
XP_038045881.1|XM_038189953.1|K12805	K12805 NLR family CARD domain-containing protein 4 (NLRC4, CARD12); K12807 baculoviral IAP repeat-containing protein 1 (NAIP, BIRC1)	MII.UOI26_vs_MI.CTRL	0.230479	4.21088	0.000126132	-0.152509	0.00084559	0.000661407	small
XP_038056696.1|XM_038200768.1|K15717	K15717 prostamide/prostaglandin F2alpha synthase (K15717)	MII.UOI26_vs_MI.CTRL	0.0152243	0.417172	0.678612	-7.65062	0.848083	0.663357	not significant
XP_038073974.1|XM_038218046.1|K00106	K00106 xanthine dehydrogenase/oxidase (XDH)	MII.UOI26_vs_MI.CTRL	-0.14396	-4.26474	0.000106493	0.0121417	0.000732652	0.000573069	small
PMI_011010|PMI_011010-tr|K15042	K15042 importin subunit alpha-1 (KPNA1); K15043 importin subunit alpha-2 (KPNA2)	MII.UOI26_vs_MI.CTRL	0.392897	7.73473	1.07313e-09	11.4312	2.65391e-08	2.07584e-08	small
XP_038045249.1|XM_038189321.1|K01647	K01647 citrate synthase (CS, gltA)	MII.UOI26_vs_MI.CTRL	-0.0309075	-0.623105	0.536481	-7.54195	0.734613	0.574602	not significant
XP_038078570.1|XM_038222642.1|K11086	K11086 small nuclear ribonucleoprotein B and B' (SNRPB, SMB); K11100 small nuclear ribonucleoprotein N (SNRPN, SMN)	MII.UOI26_vs_MI.CTRL	-0.252922	-5.40764	2.5841e-06	3.66487	2.82867e-05	2.21254e-05	small
XP_038047922.1|XM_038191994.1|CCR4-Not	CCR4-Not complex 3'-5'-exoribonuclease subunit Ccr4-like [Patiria miniata]	MII.UOI26_vs_MI.CTRL	-1.50793	-0.312943	0.755825	-4.59993	0.90178	0.705358	not significant
XP_038077048.1|XM_038221120.1|K00827	K00827 alanine-glyoxylate transaminase / (R)-3-amino-2-methylpropionate-pyruvate transaminase (AGXT2)	MII.UOI26_vs_MI.CTRL	-0.104848	-1.05125	0.29897	-7.18213	0.494493	0.386784	not significant
XP_038058677.1|XM_038202749.1|ester	ester hydrolase C11orf54-like isoform X1 [Patiria miniata]	MII.UOI26_vs_MI.CTRL	-0.112101	-3.63513	0.000732695	-1.85192	0.00384317	0.00300606	small
XP_038077404.1|XM_038221476.1|K01267;XP_038077406.1|XM_038221478.1|K01267;XP_038077407.1|XM_038221479.1|K01267;XP_038077409.1|XM_038221481.1|K01267	K01267 aspartyl aminopeptidase (DNPEP)	MII.UOI26_vs_MI.CTRL	-0.30193	-5.1043	7.06201e-06	2.67188	6.83758e-05	5.34825e-05	small
XP_038067343.1|XM_038211415.1|K01069	K01069 hydroxyacylglutathione hydrolase (gloB, HAGH)	MII.UOI26_vs_MI.CTRL	-0.114447	-4.04263	0.000213012	-0.661112	0.00133091	0.00104102	small
XP_038046434.1|XM_038190506.1|K01186	K01186 sialidase-1 (NEU1)	MII.UOI26_vs_MI.CTRL	0.197057	5.06739	7.97553e-06	2.55196	7.58796e-05	5.93518e-05	small
PMI_026750|PMI_026750-tr|protein	protein AED:0.00 eAED:0.00 QI:284|1|1|1|0.5|0.66|3|3053|166	MII.UOI26_vs_MI.CTRL	0.0740729	1.87243	0.0679042	-6.01805	0.165295	0.129291	not significant
PMI_030249|PMI_030249-tr|protein	protein AED:0.07 eAED:0.07 QI:0|-1|0|1|-1|1|1|0|68	MII.UOI26_vs_MI.CTRL	0.0771607	0.873255	0.387337	-7.35334	0.592495	0.46344	not significant
XP_038078619.1|XM_038222691.1|leucine-rich	leucine-rich repeat-containing protein 23-like [Patiria miniata]	MII.UOI26_vs_MI.CTRL	0.140726	2.86135	0.00646961	-3.91087	0.0245098	0.0191712	small
PMI_002055|PMI_002055-tr|protein;PMI_022125|PMI_022125-tr|protein	protein AED:0.00 eAED:0.00 QI:32|1|1|1|1|1|3|1956|95	MII.UOI26_vs_MI.CTRL	0.0939542	2.51136	0.0158321	-4.73327	0.0514851	0.0402709	not significant
PMI_017433|PMI_017433-tr|K17785	K17785 mitofilin (IMMT, FCJ1, MNOS2)	MII.UOI26_vs_MI.CTRL	0.0912063	2.22739	0.0311647	-5.3412	0.0888864	0.0695255	not significant
XP_038059639.1|XM_038203711.1|K13247	K13247 L-gulonate 3-dehydrogenase (CRYL1)	MII.UOI26_vs_MI.CTRL	-0.0289393	-0.638323	0.526622	-7.53224	0.726072	0.567922	not significant
XP_038051400.1|XM_038195472.1|K00326	K00326 cytochrome-b5 reductase (E1.6.2.2); K01988 lactosylceramide 4-alpha-galactosyltransferase (A4GALT)	MII.UOI26_vs_MI.CTRL	0.195195	2.75804	0.00848066	-4.16151	0.0307838	0.0240786	small
XP_038067507.1|XM_038211579.1|K17286	K17286 erythrocyte band 7 integral membrane protein (STOM)	MII.UOI26_vs_MI.CTRL	-0.178784	-2.51247	0.0157888	-4.73078	0.0513707	0.0401814	not significant
XP_038052963.1|XM_038197035.1|K02870	K02870 large subunit ribosomal protein L12e (RP-L12e, RPL12)	MII.UOI26_vs_MI.CTRL	-0.0720118	-2.89906	0.00585335	-3.81782	0.0225275	0.0176207	small
PMI_023676|PMI_023676-tr|K02135	K02135 F-type H+-transporting ATPase subunit epsilon (ATPeF1E, ATP5E, ATP15)	MII.UOI26_vs_MI.CTRL	-0.0787548	-1.69715	0.0968402	-6.31555	0.217378	0.170029	not significant
XP_038072166.1|XM_038216238.1|zinc	zinc finger CCCH domain-containing protein 15-like [Patiria miniata]	MII.UOI26_vs_MI.CTRL	-0.168929	-4.22399	0.00012105	-0.112513	0.000817085	0.000639111	small
PMI_027525|PMI_027525-tr|protein	protein AED:0.22 eAED:0.25 QI:0|0.83|0.71|1|1|0.85|7|0|445	MII.UOI26_vs_MI.CTRL	-0.235929	-5.49215	1.94988e-06	4.13158	2.20972e-05	1.72841e-05	small
XP_038071560.1|XM_038215632.1|K03234	K03234 elongation factor 2 (EEF2)	MII.UOI26_vs_MI.CTRL	-0.0724255	-0.526974	0.600899	-7.59797	0.788196	0.616514	not significant
PMI_008412|PMI_008412-tr|K03136	K03136 transcription initiation factor TFIIE subunit alpha (TFIIE1, GTF2E1, TFA1, tfe)	MII.UOI26_vs_MI.CTRL	-0.0197331	-0.527985	0.600203	-7.59743	0.787579	0.616032	not significant
XP_038057097.1|XM_038201169.1|K12878	K12878 THO complex subunit 1 (THOC1)	MII.UOI26_vs_MI.CTRL	-0.0305364	-0.461881	0.646477	-7.63065	0.82405	0.644558	not significant
XP_038073230.1|XM_038217302.1|K17339	K17339 atlastin (ATL)	MII.UOI26_vs_MI.CTRL	-0.0199005	-0.378795	0.70669	-7.66616	0.868316	0.679183	not significant
XP_038054791.1|XM_038198863.1|acyl-CoA	acyl-CoA dehydrogenase family member 11-like [Patiria miniata]	MII.UOI26_vs_MI.CTRL	0.549345	3.85144	0.000382732	-1.22753	0.00220036	0.00172108	up
XP_038060708.1|XM_038204780.1|K13049	K13049 carboxypeptidase PM20D1 (PM20D1)	MII.UOI26_vs_MI.CTRL	-0.223968	-5.21507	4.89748e-06	3.03301	4.97523e-05	3.89155e-05	small
XP_038056784.1|XM_038200856.1|K10756	K10756 replication factor C subunit 3/5 (RFC3_5)	MII.UOI26_vs_MI.CTRL	0.344909	6.46025	7.56431e-08	7.17376	1.22816e-06	9.60645e-07	small
XP_038044537.1|XM_038188609.1|K03036	K03036 26S proteasome regulatory subunit N6 (PSMD11, RPN6)	MII.UOI26_vs_MI.CTRL	0.267172	5.31284	3.54151e-06	3.35322	3.73139e-05	2.91863e-05	small
PMI_023511|PMI_023511-tr|K15296	K15296 alpha-soluble NSF attachment protein (NAPA, SNAPA, SEC17)	MII.UOI26_vs_MI.CTRL	0.38271	6.98779	1.28709e-08	8.94272	2.48896e-07	1.94683e-07	small
XP_038067730.1|XM_038211802.1|K17908	K17908 autophagy-related protein 18 (WIPI, ATG18)	MII.UOI26_vs_MI.CTRL	-0.281179	-8.98199	1.88387e-11	15.4923	7.09427e-10	5.54903e-10	small
XP_038045845.1|XM_038189917.1|K05605	K05605 3-hydroxyisobutyryl-CoA hydrolase (HIBCH)	MII.UOI26_vs_MI.CTRL	0.0350538	1.05046	0.299328	-7.18295	0.494928	0.387125	not significant
XP_038061043.1|XM_038205115.1|K17563	K17563 coiled-coil-helix-coiled-coil-helix domain-containing protein 3, mitochondrial (CHCHD3, MINOS3)	MII.UOI26_vs_MI.CTRL	-0.0562017	-1.15729	0.253493	-7.06584	0.441301	0.345178	not significant
PMI_022160|PMI_022160-tr|K00658	K00658 2-oxoglutarate dehydrogenase E2 component (dihydrolipoamide succinyltransferase) (DLST, sucB)	MII.UOI26_vs_MI.CTRL	0.0169943	0.458375	0.648973	-7.63229	0.826028	0.646106	not significant
PMI_023349|PMI_023349-tr|protein	protein AED:0.12 eAED:0.12 QI:0|0.8|0.66|1|1|1|6|652|328	MII.UOI26_vs_MI.CTRL	1.674	0.237563	0.813339	-4.60016	0.937349	0.733179	not significant
XP_038068770.1|XM_038212842.1|K01148	K01148 poly(A)-specific ribonuclease (PARN, PNLDC1)	MII.UOI26_vs_MI.CTRL	0.239917	6.88483	1.81724e-08	8.59783	3.38923e-07	2.651e-07	small
PMI_001829|PMI_001829-tr|K14314	K14314 nuclear pore complex protein Nup210 (NUP210, GP210)	MII.UOI26_vs_MI.CTRL	-0.137894	-3.00442	0.00440942	-3.5535	0.0177461	0.0138807	small
PMI_017447|PMI_017447-tr|protein	protein AED:0.00 eAED:0.00 QI:121|1|1|1|1|1|8|1815|258	MII.UOI26_vs_MI.CTRL	0.0984659	3.46805	0.00119675	-2.32097	0.00586307	0.004586	small
XP_038051271.1|XM_038195343.1|K03257	K03257 translation initiation factor 4A (EIF4A)	MII.UOI26_vs_MI.CTRL	0.281251	7.34917	3.85162e-09	10.1503	8.49136e-08	6.64181e-08	small
PMI_000862|PMI_000862-tr|K02935;XP_038069272.1|XM_038213344.1|K02935	K02935 large subunit ribosomal protein L7/L12 (RP-L7, MRPL12, rplL)	MII.UOI26_vs_MI.CTRL	-0.241942	-2.61729	0.0121568	-4.49249	0.0413708	0.0323596	small
XP_038067973.1|XM_038212045.1|tetratricopeptide	tetratricopeptide repeat protein 5-like [Patiria miniata]	MII.UOI26_vs_MI.CTRL	0.0264252	0.871249	0.388419	-7.15319	0.59366	0.464351	not significant
XP_038059807.1|XM_038203879.1|K01866	K01866 tyrosyl-tRNA synthetase (YARS, tyrS)	MII.UOI26_vs_MI.CTRL	0.330377	4.25007	0.000111523	-0.0327691	0.000762257	0.000596225	small
XP_038048361.1|XM_038192433.1|K12844	K12844 U4/U6 small nuclear ribonucleoprotein PRP31 (PRPF31)	MII.UOI26_vs_MI.CTRL	0.415895	5.42917	2.40533e-06	3.92412	2.65887e-05	2.07973e-05	small
PMI_006596|PMI_006596-tr|K11649	K11649 SWI/SNF related-matrix-associated actin-dependent regulator of chromatin subfamily C (SMARCC)	MII.UOI26_vs_MI.CTRL	0.120372	4.23163	0.000118179	-0.0891689	0.000800625	0.000626236	small
XP_038060170.1|XM_038204242.1|erlin-2-B-like	erlin-2-B-like [Patiria miniata]	MII.UOI26_vs_MI.CTRL	0.226928	4.21512	0.000124467	-0.139588	0.000836744	0.000654488	small
XP_038073122.1|XM_038217194.1|K02684	K02684 DNA primase small subunit (PRI1); K16733 Rac GTPase-activating protein 1 (RACGAP1, Tum)	MII.UOI26_vs_MI.CTRL	0.150376	3.06516	0.00373638	-3.2005	0.0154348	0.0120728	small
XP_038071550.1|XM_038215622.1|K10310	K10310 F-box protein 33 (FBXO33)	MII.UOI26_vs_MI.CTRL	-0.0151762	-0.383546	0.70319	-7.66432	0.86634	0.677637	not significant
XP_038066854.1|XM_038210926.1|K03064	K03064 26S proteasome regulatory subunit T4 (PSMC6, RPT4)	MII.UOI26_vs_MI.CTRL	0.270826	7.74354	1.04238e-09	11.4603	2.59828e-08	2.03233e-08	small
XP_038056577.1|XM_038200649.1|K09291	K09291 nucleoprotein TPR (TPR, MLP1, MLP2)	MII.UOI26_vs_MI.CTRL	0.165655	2.92103	0.00551989	-3.7632	0.0214549	0.0167817	small
PMI_005372|PMI_005372-tr|K18178	K18178 cytochrome c oxidase assembly factor 5 (COA5, PET191)	MII.UOI26_vs_MI.CTRL	-0.170142	-2.05065	0.0463787	-5.69027	0.122132	0.09553	not significant
PMI_009903|PMI_009903-tr|protein	protein AED:0.23 eAED:0.23 QI:8|0.87|0.77|1|0.62|0.66|9|1238|270	MII.UOI26_vs_MI.CTRL	0.667417	24.2297	7.92814e-27	50.9982	7.13125e-24	5.57795e-24	up
PMI_013051|PMI_013051-tr|K00569	K00569 thiopurine S-methyltransferase (TPMT, tpmT)	MII.UOI26_vs_MI.CTRL	0.0811876	1.67277	0.101578	-6.35492	0.225266	0.1762	not significant
XP_038070891.1|XM_038214963.1|K06997	K06997 PLP dependent protein (yggS, PROSC)	MII.UOI26_vs_MI.CTRL	-0.0402027	-1.09141	0.281124	-7.13933	0.47399	0.370747	not significant
PMI_019211|PMI_019211-tr|K14353	K14353 solute carrier organic anion transporter family, member 3A (SLCO3A); K14356 solute carrier organic anion transporter family, member 5A (SLCO5A)	MII.UOI26_vs_MI.CTRL	0.215917	4.20564	0.000128221	-0.168479	0.000858314	0.00067136	small
PMI_012120|PMI_012120-tr|K05402	K05402 toll-interacting protein (TOLLIP)	MII.UOI26_vs_MI.CTRL	-0.35136	-11.8621	3.36256e-15	24.188	2.82294e-13	2.20806e-13	small
XP_038058939.1|XM_038203011.1|DNA	DNA excision repair protein ERCC-6-like [Patiria miniata]	MII.UOI26_vs_MI.CTRL	0.0067809	0.0941862	0.925395	-7.53251	0.9841	0.769747	not significant
XP_038044765.1|XM_038188837.1|K01880	K01880 glycyl-tRNA synthetase (GARS, glyS1)	MII.UOI26_vs_MI.CTRL	0.0884617	1.91999	0.0614567	-5.93303	0.153056	0.119718	not significant
XP_038044920.1|XM_038188992.1|K03934	K03934 NADH dehydrogenase (ubiquinone) Fe-S protein 1 (NDUFS1)	MII.UOI26_vs_MI.CTRL	0.208632	2.14188	0.0378636	-5.51299	0.104043	0.0813809	not significant
XP_038071311.1|XM_038215383.1|uncharacterized	uncharacterized protein LOC119740167 isoform X2 [Patiria miniata]	MII.UOI26_vs_MI.CTRL	0.0623225	0.89542	0.375509	-7.33368	0.579792	0.453504	not significant
XP_038069650.1|XM_038213722.1|K01712	K01712 urocanate hydratase (hutU, UROC1)	MII.UOI26_vs_MI.CTRL	0.182943	5.59313	1.39177e-06	4.2776	1.63859e-05	1.28168e-05	small
XP_038050301.1|XM_038194373.1|K01809	K01809 mannose-6-phosphate isomerase (manA, MPI)	MII.UOI26_vs_MI.CTRL	-0.126539	-3.98753	0.000252476	-0.825671	0.00154339	0.00120721	small
XP_038068186.1|XM_038212258.1|K11841	K11841 ubiquitin carboxyl-terminal hydrolase 10 (USP10, UBP3)	MII.UOI26_vs_MI.CTRL	-0.00897596	-0.211017	0.833863	-7.71658	0.947946	0.741468	not significant
PMI_005357|PMI_005357-tr|K01206	K01206 alpha-L-fucosidase (FUCA)	MII.UOI26_vs_MI.CTRL	-0.193461	-2.53078	0.0150906	-4.68968	0.0495288	0.0387407	small
PMI_012469|PMI_012469-tr|protein	protein AED:0.58 eAED:0.83 QI:17|0|0|0.75|1|0.75|4|0|123	MII.UOI26_vs_MI.CTRL	0.12957	1.75884	0.085664	-6.21372	0.197985	0.154861	not significant
XP_038044504.1|XM_038188576.1|sorcin-like	sorcin-like [Patiria miniata]	MII.UOI26_vs_MI.CTRL	0.173741	4.44234	6.06516e-05	0.561001	0.000448961	0.00035117	small
PMI_017124|PMI_017124-tr|protein	protein AED:0.20 eAED:0.20 QI:81|0.66|0.57|0.85|0.83|0.71|7|0|286	MII.UOI26_vs_MI.CTRL	-0.0491454	-1.75537	0.086262	-6.21953	0.199069	0.155709	not significant
XP_038063653.1|XM_038207725.1|K05843	K05843 transforming growth factor, beta receptor III (TGFBR3)	MII.UOI26_vs_MI.CTRL	-0.0168916	-0.57575	0.567762	-7.5707	0.761193	0.595393	not significant
XP_038061434.1|XM_038205506.1|uncharacterized	uncharacterized protein LOC119732113 [Patiria miniata]	MII.UOI26_vs_MI.CTRL	0.049442	0.730569	0.468973	-7.26644	0.673858	0.527081	not significant
XP_038058441.1|XM_038202513.1|K06236	K06236 collagen, type I, alpha (COL1A); K19719 collagen, type II, alpha (COL2A); K19720 collagen, type III, alpha (COL3A); K19721 collagen, type V/XI/XXIV/XXVII, alpha (COL5AS)	MII.UOI26_vs_MI.CTRL	0.52642	12.0427	2.02762e-15	24.698	1.81345e-13	1.41846e-13	up
XP_038074362.1|XM_038218434.1|K15028	K15028 translation initiation factor 3 subunit K (EIF3K)	MII.UOI26_vs_MI.CTRL	0.157636	3.92989	0.000301326	-0.996691	0.00179904	0.00140718	small
XP_038059540.1|XM_038203612.1|dystrophin-like	dystrophin-like [Patiria miniata]	MII.UOI26_vs_MI.CTRL	-0.077748	-1.49123	0.143143	-6.6321	0.29255	0.228828	not significant
PMI_007360|PMI_007360-tr|K07375	K07375 tubulin beta (TUBB)	MII.UOI26_vs_MI.CTRL	0.18691	5.23528	4.58039e-06	3.0991	4.69248e-05	3.67038e-05	small
XP_038052102.1|XM_038196174.1|zinc	zinc finger protein 706-like [Patiria miniata]	MII.UOI26_vs_MI.CTRL	-0.0336133	-0.318152	0.751897	-7.68768	0.899056	0.703227	not significant
XP_038059006.1|XM_038203078.1|K10599	K10599 pre-mRNA-processing factor 19 (PRPF19, PRP19)	MII.UOI26_vs_MI.CTRL	0.175146	3.39472	0.00147948	-2.52292	0.0070072	0.00548092	small
XP_038067324.1|XM_038211396.1|K02875;XP_038067325.1|XM_038211397.1|K02875	K02875 large subunit ribosomal protein L14e (RP-L14e, RPL14)	MII.UOI26_vs_MI.CTRL	-0.363332	-3.96506	0.000270525	-0.892463	0.00164004	0.00128281	small
XP_038059235.1|XM_038203307.1|K17609	K17609 nucleoredoxin (NXN)	MII.UOI26_vs_MI.CTRL	-0.0494385	-0.940817	0.352013	-7.29193	0.55466	0.433846	not significant
XP_038075697.1|XM_038219769.1|K17920	K17920 sorting nexin-5/6/32 (SNX5_6_32)	MII.UOI26_vs_MI.CTRL	0.0748941	2.20331	0.0329354	-5.39011	0.0929848	0.0727312	not significant
XP_038047347.1|XM_038191419.1|K12462	K12462 Rho GDP-dissociation inhibitor (ARHGDI, RHOGDI)	MII.UOI26_vs_MI.CTRL	0.0288951	0.746716	0.459267	-7.25443	0.664887	0.520064	not significant
XP_038063967.1|XM_038208039.1|hemicentin-1-like	hemicentin-1-like isoform X2 [Patiria miniata]	MII.UOI26_vs_MI.CTRL	0.255554	6.05631	2.94363e-07	5.82023	4.12606e-06	3.22734e-06	small
XP_038064229.1|XM_038208301.1|K12471	K12471 epsin (EPN)	MII.UOI26_vs_MI.CTRL	-0.16004	-1.82776	0.0744753	-6.09625	0.177298	0.138679	not significant
XP_038054640.1|XM_038198712.1|K01294	K01294 carboxypeptidase E (CPE); K01296 carboxypeptidase M (CPM); K07752 carboxypeptidase D (CPD)	MII.UOI26_vs_MI.CTRL	0.295594	8.39676	1.23122e-10	13.6049	3.83776e-09	3.00183e-09	small
PMI_023878|PMI_023878-tr|K05038;PMI_026331|PMI_026331-tr|K05038	K05038 solute carrier family 6 (neurotransmitter transporter, amino acid) member 5/7/9/14 (SLC6A5S)	MII.UOI26_vs_MI.CTRL	0.366145	7.97195	4.91726e-10	12.2142	1.31302e-08	1.02702e-08	small
XP_038075184.1|XM_038219256.1|K20057	K20057 synaptojanin-2-binding protein (SYNJ2BP, OMP25)	MII.UOI26_vs_MI.CTRL	0.048078	0.780746	0.439196	-7.43024	0.645469	0.504875	not significant
XP_038076706.1|XM_038220778.1|K03012	K03012 DNA-directed RNA polymerase II subunit RPB4 (RPB4, POLR2D)	MII.UOI26_vs_MI.CTRL	-0.121092	-1.50721	0.139013	-6.60885	0.285741	0.223502	not significant
XP_038059635.1|XM_038203707.1|K13247	K13247 L-gulonate 3-dehydrogenase (CRYL1)	MII.UOI26_vs_MI.CTRL	-0.0514679	-1.34163	0.186702	-6.83887	0.354232	0.277074	not significant
XP_038066878.1|XM_038210950.1|K06569	K06569 melanoma-associated antigen p97 (MFI2, CD228); K12272 signal recognition particle receptor subunit beta (SRPRB, SRP102); K14736 transferrin (TF); K17283 lactotransferrin (LTF)	MII.UOI26_vs_MI.CTRL	0.242575	7.24319	5.4824e-09	9.79673	1.15993e-07	9.07276e-08	small
PMI_014567|PMI_014567-tr|K09645	K09645 vitellogenic carboxypeptidase-like protein (CPVL); K13289 cathepsin A (carboxypeptidase C) (CTSA, CPY); K16297 serine carboxypeptidase-like clade II (SCPL-II); K16298 serine carboxypeptidase-like clade IV (SCPL-IV)	MII.UOI26_vs_MI.CTRL	0.0332486	1.27861	0.20784	-6.91997	0.382241	0.298983	not significant
XP_038066960.1|XM_038211032.1|K11247	K11247 endophilin-A (SH3GL)	MII.UOI26_vs_MI.CTRL	-0.0770558	-1.93432	0.0596194	-5.90705	0.14939	0.116851	not significant
PMI_011414|PMI_011414-tr|K10732	K10732 GINS complex subunit 1 (GINS1, PSF1)	MII.UOI26_vs_MI.CTRL	-0.0932213	-2.66599	0.0107453	-4.37938	0.0373628	0.0292245	small
XP_038068361.1|XM_038212433.1|K03035	K03035 26S proteasome regulatory subunit N5 (PSMD12, RPN5)	MII.UOI26_vs_MI.CTRL	0.216284	5.92009	4.65243e-07	5.3651	6.18268e-06	4.836e-06	small
PMI_013879|PMI_013879-tr|K19868	K19868 thioredoxin domain-containing protein 3 (NME8, TXNDC3); K19869 thioredoxin domain-containing protein 6 (NME9, TXNDC6)	MII.UOI26_vs_MI.CTRL	0.0168464	0.460583	0.647401	-7.63126	0.824689	0.645059	not significant
XP_038053142.1|XM_038197214.1|ubiquitin	ubiquitin carboxyl-terminal hydrolase MINDY-2-like [Patiria miniata]	MII.UOI26_vs_MI.CTRL	-0.101595	-3.31079	0.00188118	-2.751	0.00862057	0.00674287	small
XP_038047226.1|XM_038191298.1|dynein	dynein regulatory complex subunit 3-like [Patiria miniata]	MII.UOI26_vs_MI.CTRL	-0.215623	-4.29253	9.75585e-05	0.0974588	0.000678949	0.000531063	small
XP_038050422.1|XM_038194494.1|K11824	K11824 AP-2 complex subunit alpha (AP2A)	MII.UOI26_vs_MI.CTRL	0.0950125	1.40598	0.166861	-6.75238	0.326442	0.255338	not significant
XP_038076505.1|XM_038220577.1|K01283	K01283 peptidyl-dipeptidase A (ACE, CD143)	MII.UOI26_vs_MI.CTRL	0.286626	8.18623	2.4402e-10	12.9177	6.96485e-09	5.44779e-09	small
XP_038079455.1|XM_038223527.1|K14411	K14411 RNA-binding protein Musashi (MSI)	MII.UOI26_vs_MI.CTRL	0.0811556	1.83162	0.073886	-6.08955	0.176218	0.137835	not significant
XP_038068499.1|XM_038212571.1|plasminogen	plasminogen receptor (KT)-like [Patiria miniata]	MII.UOI26_vs_MI.CTRL	-0.147129	-3.43909	0.00130164	-2.40103	0.00630723	0.00493342	small
XP_038060812.1|XM_038204884.1|anthrax	anthrax toxin receptor 1-like [Patiria miniata]	MII.UOI26_vs_MI.CTRL	-0.809448	-19.3262	6.31365e-23	42.1221	3.10572e-20	2.42925e-20	down
PMI_002132|PMI_002132-tr|K01415	K01415 endothelin-converting enzyme (ECE)	MII.UOI26_vs_MI.CTRL	0.311677	6.0733	2.78019e-07	5.87706	3.92493e-06	3.07002e-06	small
PMI_026216|PMI_026216-tr|protein	protein AED:0.00 eAED:0.00 QI:51|1|1|1|1|1|8|1159|547	MII.UOI26_vs_MI.CTRL	-0.0711277	-1.42419	0.161553	-6.72722	0.318891	0.249432	not significant
PMI_019268|PMI_019268-tr|protein;PMI_025487|PMI_025487-tr|protein	protein AED:0.01 eAED:0.01 QI:95|0.8|0.83|1|1|1|6|3459|214	MII.UOI26_vs_MI.CTRL	-0.101424	-1.79555	0.07954	-6.15163	0.186649	0.145994	not significant
PMI_028695|PMI_028695-tr|protein	protein AED:0.01 eAED:0.01 QI:20|1|1|1|1|1|4|6116|198	MII.UOI26_vs_MI.CTRL	0.0914805	1.29683	0.20155	-6.69542	0.374415	0.292861	not significant
XP_038053186.1|XM_038197258.1|MYG1;XP_038053189.1|XM_038197261.1|MYG1	MYG1 exonuclease-like isoform X1 [Patiria miniata]	MII.UOI26_vs_MI.CTRL	-0.00926997	-0.183431	0.855316	-7.72213	0.957883	0.749241	not significant
PMI_018742|PMI_018742-tr|K03260	K03260 translation initiation factor 4G (EIF4G)	MII.UOI26_vs_MI.CTRL	-0.347163	-4.83459	1.71059e-05	1.80104	0.000148713	0.000116321	small
XP_038075182.1|XM_038219254.1|K17081	K17081 prohibitin 2 (PHB2)	MII.UOI26_vs_MI.CTRL	0.357247	6.54051	5.775e-08	7.44303	9.60425e-07	7.51229e-07	small
XP_038063881.1|XM_038207953.1|uncharacterized	uncharacterized protein YER152C-like [Patiria miniata]	MII.UOI26_vs_MI.CTRL	-0.116175	-2.7165	0.00944161	-4.26047	0.033587	0.0262712	small
PMI_027366|PMI_027366-tr|K00008	K00008 L-iditol 2-dehydrogenase (SORD, gutB)	MII.UOI26_vs_MI.CTRL	-0.105079	-1.27781	0.20812	-6.92098	0.382579	0.299247	not significant
PMI_017337|PMI_017337-tr|K05906	K05906 prenylcysteine oxidase / farnesylcysteine lyase (PCYOX1, FCLY)	MII.UOI26_vs_MI.CTRL	0.298707	9.7579	1.66148e-12	17.9365	7.92527e-11	6.19902e-11	small
PMI_001951|PMI_001951-tr|K00764	K00764 amidophosphoribosyltransferase (purF, PPAT)	MII.UOI26_vs_MI.CTRL	-0.103113	-1.11566	0.270714	-7.11275	0.46138	0.360884	not significant
XP_038047405.1|XM_038191477.1|K03246	K03246 translation initiation factor 3 subunit I (EIF3I)	MII.UOI26_vs_MI.CTRL	0.128994	2.45769	0.0180571	-4.85243	0.0572711	0.0447965	not significant
PMI_003449|PMI_003449-tr|protein	protein AED:0.02 eAED:0.02 QI:1053|0.57|0.75|1|0.85|0.75|8|592|427	MII.UOI26_vs_MI.CTRL	-0.397227	-9.89649	1.08518e-12	18.3655	5.39361e-11	4.21879e-11	small
XP_038070149.1|XM_038214221.1|xaa-Pro	xaa-Pro dipeptidase-like [Patiria miniata]	MII.UOI26_vs_MI.CTRL	0.206268	6.72429	3.11428e-08	8.05956	5.46813e-07	4.27709e-07	small
PMI_009275|PMI_009275-tr|K03872;PMI_017810|PMI_017810-tr|K03872;XP_038057609.1|XM_038201681.1|K03872	K03872 transcription elongation factor B, polypeptide 1 (TCEB1)	MII.UOI26_vs_MI.CTRL	0.0172022	0.74654	0.459372	-7.45656	0.665009	0.520159	not significant
PMI_005939|PMI_005939-tr|protein	protein AED:0.05 eAED:0.05 QI:132|0.6|1|1|1|1|6|1270|275	MII.UOI26_vs_MI.CTRL	-0.273527	-5.61838	1.27911e-06	4.36127	1.5213e-05	1.18994e-05	small
XP_038060168.1|XM_038204240.1|K14463	K14463 microsomal triglyceride transfer protein large subunit (MTTP, MTP)	MII.UOI26_vs_MI.CTRL	0.0768016	2.42694	0.019456	-4.91983	0.0608438	0.047591	not significant
PMI_014253|PMI_014253-tr|K13720	K13720 N-acylethanolamine-hydrolysing acid amidase (NAAA)	MII.UOI26_vs_MI.CTRL	0.0148223	0.519332	0.606171	-7.60202	0.792306	0.619729	not significant
XP_038049371.1|XM_038193443.1|K00933	K00933 creatine kinase (E2.7.3.2); K00934 arginine kinase (E2.7.3.3)	MII.UOI26_vs_MI.CTRL	0.232908	5.02986	9.02391e-06	2.43027	8.47021e-05	6.62526e-05	small
PMI_016696|PMI_016696-tr|K06545	K06545 CD163 antigen (CD163); K13912 deleted in malignant brain tumors 1 protein (DMBT1)	MII.UOI26_vs_MI.CTRL	0.325113	8.00102	4.47032e-10	12.3098	1.20492e-08	9.42468e-09	small
XP_038061337.1|XM_038205409.1|protein	protein RCC2 homolog [Patiria miniata]	MII.UOI26_vs_MI.CTRL	0.0834385	2.83107	0.00700765	-3.985	0.02622	0.0205088	small
PMI_012052|PMI_012052-tr|K03671;XP_038076953.1|XM_038221025.1|K03671	K03671 thioredoxin 1 (trxA)	MII.UOI26_vs_MI.CTRL	0.172786	8.4479	1.04341e-10	13.7712	3.32813e-09	2.60321e-09	small
XP_038044523.1|XM_038188595.1|RNA-binding	RNA-binding protein 33-like [Patiria miniata]	MII.UOI26_vs_MI.CTRL	0.303482	3.34837	0.00168991	-2.64928	0.00785613	0.00614494	small
XP_038058657.1|XM_038202729.1|K12392	K12392 AP-1 complex subunit beta-1 (AP1B1)	MII.UOI26_vs_MI.CTRL	0.089126	1.03452	0.306631	-7.19951	0.503619	0.393922	not significant
XP_038053660.1|XM_038197732.1|spindle	spindle and kinetochore-associated protein 2-like [Patiria miniata]	MII.UOI26_vs_MI.CTRL	-0.389536	-11.0698	3.24928e-14	21.9011	2.20809e-12	1.72713e-12	small
XP_038071543.1|XM_038215615.1|K01792	K01792 glucose-6-phosphate 1-epimerase (E5.1.3.15)	MII.UOI26_vs_MI.CTRL	-0.270891	-12.1167	1.64989e-15	24.9059	1.52322e-13	1.19144e-13	small
XP_038063506.1|XM_038207578.1|K11248	K11248 endophilin-B1 (SH3GLB1)	MII.UOI26_vs_MI.CTRL	-0.0550074	-1.55285	0.127732	-6.5412	0.268101	0.209705	not significant
XP_038078881.1|XM_038222953.1|K03283	K03283 heat shock 70kDa protein 1/2/6/8 (HSPA1s)	MII.UOI26_vs_MI.CTRL	0.224023	5.52199	1.76509e-06	4.04217	2.02289e-05	1.58227e-05	small
PMI_014252|PMI_014252-tr|K04565	K04565 superoxide dismutase, Cu-Zn family (SOD1)	MII.UOI26_vs_MI.CTRL	-0.181538	-6.68739	3.52507e-08	7.93581	6.11776e-07	4.78522e-07	small
XP_038078543.1|XM_038222615.1|K15104	K15104 solute carrier family 25 (mitochondrial oxoglutarate transporter), member 11 (SLC25A11, OGC)	MII.UOI26_vs_MI.CTRL	0.172146	2.13243	0.0386769	-5.53165	0.105706	0.0826814	not significant
PMI_006792|PMI_006792-tr|K12310	K12310 Di-N-acetylchitobiase (CTBS)	MII.UOI26_vs_MI.CTRL	0.429084	8.23199	2.10232e-10	13.0674	6.11178e-09	4.78054e-09	small
PMI_004853|PMI_004853-tr|K00940	K00940 nucleoside-diphosphate kinase (ndk, NME)	MII.UOI26_vs_MI.CTRL	1.34429	0.137581	0.891209	-4.60036	0.974932	0.762576	not significant
XP_038071866.1|XM_038215938.1|complement	complement C1q and tumor necrosis factor-related protein 9A-like [Patiria miniata]	MII.UOI26_vs_MI.CTRL	0.0148272	0.230209	0.819013	-7.71226	0.940273	0.735466	not significant
XP_038047934.1|XM_038192006.1|K06171	K06171 nicastrin (NCSTN)	MII.UOI26_vs_MI.CTRL	-0.17632	-5.36324	2.99548e-06	3.51876	3.21526e-05	2.51493e-05	small
XP_038076273.1|XM_038220345.1|uncharacterized	uncharacterized protein LOC119744420 [Patiria miniata]	MII.UOI26_vs_MI.CTRL	0.114503	2.67407	0.0105261	-4.36046	0.0367386	0.0287363	small
PMI_028715|PMI_028715-tr|protein;XP_038056987.1|XM_038201059.1|uncharacterized	protein AED:0.00 eAED:0.00 QI:44|1|1|1|1|1|4|653|278	MII.UOI26_vs_MI.CTRL	0.0672795	1.08559	0.283664	-7.14563	0.477275	0.373317	not significant
PMI_009266|PMI_009266-tr|K00868	K00868 pyridoxine kinase (pdxK, pdxY)	MII.UOI26_vs_MI.CTRL	-0.283234	-8.00412	4.42504e-10	12.3201	1.19476e-08	9.34524e-09	small
PMI_021279|PMI_021279-tr|K00149	K00149 aldehyde dehydrogenase family 9 member A1 (ALDH9A1)	MII.UOI26_vs_MI.CTRL	0.240277	7.02008	1.15523e-08	9.05083	2.26316e-07	1.77021e-07	small
PMI_022153|PMI_022153-tr|protein	protein AED:0.42 eAED:0.42 QI:0|-1|0|1|-1|1|1|0|214	MII.UOI26_vs_MI.CTRL	-0.308963	-6.20222	1.8021e-07	6.30861	2.6598e-06	2.08046e-06	small
XP_038076489.1|XM_038220561.1|uncharacterized;XP_038076493.1|XM_038220565.1|uncharacterized;XP_038076495.1|XM_038220567.1|uncharacterized	uncharacterized protein DDB_G0290685-like isoform X1 [Patiria miniata]	MII.UOI26_vs_MI.CTRL	0.053568	1.64388	0.107437	-6.40091	0.235128	0.183913	not significant
PMI_008657|PMI_008657-tr|K19919	K19919 cysteine-rich secretory protein (CRISP)	MII.UOI26_vs_MI.CTRL	0.580971	6.41042	8.9449e-08	7.18942	1.42873e-06	1.11753e-06	up
PMI_002158|PMI_002158-tr|protein	protein AED:0.01 eAED:0.01 QI:348|1|1|1|0.86|0.75|16|3335|768	MII.UOI26_vs_MI.CTRL	-0.123069	-3.40845	0.00142213	-2.48532	0.00678461	0.00530681	small
XP_038076277.1|XM_038220349.1|low-density	low-density lipoprotein receptor-related protein 2-like isoform X2 [Patiria miniata]	MII.UOI26_vs_MI.CTRL	-0.062735	-0.320924	0.74981	-7.68678	0.897856	0.702288	not significant
XP_038049967.1|XM_038194039.1|K07893	K07893 Ras-related protein Rab-6A (RAB6A)	MII.UOI26_vs_MI.CTRL	0.0339476	0.818493	0.417554	-7.39987	0.624251	0.488279	not significant
PMI_003061|PMI_003061-tr|K15414	K15414 complement component 1 Q subcomponent-binding protein, mitochondrial (C1QBP)	MII.UOI26_vs_MI.CTRL	-0.250923	-6.87609	1.8713e-08	8.56852	3.47682e-07	2.71951e-07	small
XP_038055585.1|XM_038199657.1|K00948	K00948 ribose-phosphate pyrophosphokinase (PRPS, prsA)	MII.UOI26_vs_MI.CTRL	-0.0385615	-0.740968	0.462709	-7.46074	0.668364	0.522784	not significant
XP_038076488.1|XM_038220560.1|K13239	K13239 peroxisomal 3,2-trans-enoyl-CoA isomerase (PECI)	MII.UOI26_vs_MI.CTRL	0.122448	5.0572	8.24758e-06	2.51891	7.82315e-05	6.11914e-05	small
PMI_006407|PMI_006407-tr|K02898;PMI_012848|PMI_012848-tr|K02898;XP_038071104.1|XM_038215176.1|K02898	K02898 large subunit ribosomal protein L26e (RP-L26e, RPL26)	MII.UOI26_vs_MI.CTRL	-0.235513	-3.4545	0.00124477	-2.35848	0.00607095	0.0047486	small
XP_038051592.1|XM_038195664.1|LOW	LOW QUALITY PROTEIN: dyslexia-associated protein KIAA0319-like protein [Patiria miniata]	MII.UOI26_vs_MI.CTRL	-0.126606	-3.38677	0.00151372	-2.54467	0.00714358	0.0055876	small
PMI_003109|PMI_003109-tr|protein	protein AED:0.19 eAED:0.19 QI:187|0.64|0.6|0.86|0.85|0.73|15|1179|580	MII.UOI26_vs_MI.CTRL	0.043762	0.979799	0.332623	-7.2545	0.533044	0.416938	not significant
XP_038065111.1|XM_038209183.1|microtubule-associated	microtubule-associated protein futsch-like isoform X4 [Patiria miniata]	MII.UOI26_vs_MI.CTRL	-0.0453197	-1.11779	0.269816	-7.11039	0.460205	0.359965	not significant
XP_038067844.1|XM_038211916.1|cilia-	cilia- and flagella-associated protein 52-like [Patiria miniata]	MII.UOI26_vs_MI.CTRL	0.0829952	1.78746	0.0808566	-6.1654	0.189048	0.14787	not significant
PMI_021624|PMI_021624-tr|K12191	K12191 charged multivesicular body protein 2A (CHMP2A)	MII.UOI26_vs_MI.CTRL	-0.187271	-3.42946	0.00133842	-2.42757	0.00644876	0.00504412	small
XP_038045757.1|XM_038189829.1|guanylate-binding	guanylate-binding protein 2-like [Patiria miniata]	MII.UOI26_vs_MI.CTRL	-0.0185074	-0.150005	0.881456	-7.52556	0.970318	0.758967	not significant
PMI_005971|PMI_005971-tr|protein	protein AED:0.38 eAED:0.38 QI:68|0.5|0.33|1|1|1|3|0|273	MII.UOI26_vs_MI.CTRL	-0.0426242	-0.828646	0.411845	-7.39146	0.618543	0.483815	not significant
PMI_019901|PMI_019901-tr|K08056	K08056 protein disulfide isomerase family A, member 3 (PDIA3, GRP58)	MII.UOI26_vs_MI.CTRL	-0.0669133	-1.40459	0.167271	-6.75428	0.326981	0.255759	not significant
XP_038067155.1|XM_038211227.1|heat	heat shock factor protein-like isoform X2 [Patiria miniata]	MII.UOI26_vs_MI.CTRL	-0.140135	-2.4745	0.0173313	-4.81531	0.0554439	0.0433674	not significant
PMI_001116|PMI_001116-tr|K18461	K18461 WAS protein family homolog 1 (WASH1)	MII.UOI26_vs_MI.CTRL	0.0848482	1.29358	0.202662	-6.90103	0.375771	0.293922	not significant
PMI_015102|PMI_015102-tr|protein;XP_038046999.1|XM_038191071.1|fibropellin-1-like;XP_038047001.1|XM_038191073.1|fibropellin-1-like	protein AED:0.00 eAED:0.00 QI:0|1|0.85|1|0.5|0.57|7|2733|192	MII.UOI26_vs_MI.CTRL	-0.0906109	-1.09858	0.278017	-7.13153	0.470339	0.367892	not significant
PMI_006868|PMI_006868-tr|K02917	K02917 large subunit ribosomal protein L35Ae (RP-L35Ae, RPL35A)	MII.UOI26_vs_MI.CTRL	-0.248431	-3.1957	0.00260287	-3.05814	0.011389	0.00890827	small
PMI_002364|PMI_002364-tr|K04550	K04550 low-density lipoprotein receptor-related protein 1 (alpha-2-macroglobulin receptor) (LRP1, CD91); K20049 low-density lipoprotein receptor-related protein 1B (LRP1B)	MII.UOI26_vs_MI.CTRL	0.154041	1.81165	0.0769736	-6.12406	0.181915	0.142291	not significant
PMI_017284|PMI_017284-tr|protein	protein AED:0.01 eAED:0.01 QI:485|0.85|0.87|1|0.85|0.87|8|5177|235	MII.UOI26_vs_MI.CTRL	-0.0912998	-0.863132	0.392816	-7.36216	0.598492	0.468131	not significant
PMI_001054|PMI_001054-tr|K05236	K05236 coatomer subunit alpha (COPA, RET1)	MII.UOI26_vs_MI.CTRL	0.330556	3.42812	0.00134362	-2.23456	0.00646786	0.00505905	small
XP_038060739.1|XM_038204811.1|K01135	K01135 arylsulfatase B (ARSB); K12375 arylsulfatase I/J (ARSI_J)	MII.UOI26_vs_MI.CTRL	-0.0659072	-1.47829	0.146562	-6.65077	0.297439	0.232652	not significant
XP_038051138.1|XM_038195210.1|K11718	K11718 UDP-glucose:glycoprotein glucosyltransferase (HUGT)	MII.UOI26_vs_MI.CTRL	0.151202	1.46056	0.151349	-6.67611	0.304245	0.237975	not significant
XP_038076973.1|XM_038221045.1|treacle	treacle protein-like [Patiria miniata]	MII.UOI26_vs_MI.CTRL	-0.0613986	-1.43256	0.159158	-6.71556	0.31541	0.246709	not significant
XP_038075350.1|XM_038219422.1|putative	putative phospholipase B-like 2 [Patiria miniata]	MII.UOI26_vs_MI.CTRL	-0.300083	-2.50953	0.0159036	-4.73736	0.0516534	0.0404024	not significant
PMI_003469|PMI_003469-tr|protein	protein AED:0.08 eAED:0.08 QI:0|0.69|0.71|0.78|1|1|14|3431|665	MII.UOI26_vs_MI.CTRL	-0.443535	-3.69356	0.000615742	-1.68509	0.00332273	0.00259898	small
PMI_020006|PMI_020006-tr|K10659	K10659 E3 ubiquitin-protein ligase MARCH4/9/11 (MARCH4_9_11); K17356 tetraspanin-13/31 (TSPAN13_31)	MII.UOI26_vs_MI.CTRL	0.110067	2.33334	0.0243369	-5.12096	0.0729968	0.0570969	not significant
PMI_004189|PMI_004189-tr|K00030;XP_038058450.1|XM_038202522.1|K00030	K00030 isocitrate dehydrogenase (NAD+) (IDH3)	MII.UOI26_vs_MI.CTRL	0.0801937	1.41683	0.163681	-6.5361	0.321901	0.251786	not significant
PMI_001682|PMI_001682-tr|protein	protein AED:0.12 eAED:0.12 QI:389|0.52|0.6|1|0.94|0.95|20|1346|1760	MII.UOI26_vs_MI.CTRL	-0.113038	-3.52863	0.00100287	-2.15229	0.00504351	0.00394495	small
PMI_012862|PMI_012862-tr|protein	protein AED:0.10 eAED:0.12 QI:0|0|0|1|0|0.33|3|0|372	MII.UOI26_vs_MI.CTRL	0.0300185	0.548283	0.586311	-7.38422	0.776666	0.607495	not significant
XP_038068883.1|XM_038212955.1|peptidase	peptidase inhibitor 16-like [Patiria miniata]	MII.UOI26_vs_MI.CTRL	-0.365847	-6.92662	1.57974e-08	8.73785	2.97626e-07	2.32798e-07	small
PMI_026238|PMI_026238-tr|K00683;PMI_028900|PMI_028900-tr|K00683	K00683 glutaminyl-peptide cyclotransferase (QPCT)	MII.UOI26_vs_MI.CTRL	-0.104844	-1.54515	0.129581	-6.55274	0.271044	0.212006	not significant
XP_038060948.1|XM_038205020.1|rap1	rap1 GTPase-GDP dissociation stimulator 1-like [Patiria miniata]	MII.UOI26_vs_MI.CTRL	0.938563	0.123063	0.902626	-4.60038	0.979012	0.765768	not significant
PMI_013432|PMI_013432-tr|K01759;XP_038076259.1|XM_038220331.1|K01759	K01759 lactoylglutathione lyase (GLO1, gloA)	MII.UOI26_vs_MI.CTRL	-0.234036	-4.07866	0.000190525	-0.552984	0.00120613	0.000943418	small
XP_038067873.1|XM_038211945.1|K00772	K00772 5'-methylthioadenosine phosphorylase (mtaP, MTAP)	MII.UOI26_vs_MI.CTRL	-0.0358848	-0.837176	0.407087	-7.38432	0.613351	0.479754	not significant
XP_038049900.1|XM_038193972.1|K01968	K01968 3-methylcrotonyl-CoA carboxylase alpha subunit (E6.4.1.4A)	MII.UOI26_vs_MI.CTRL	0.211964	2.16728	0.0357525	-5.46253	0.0994663	0.077801	not significant
XP_038064351.1|XM_038208423.1|isatin	isatin hydrolase-like [Patiria miniata]	MII.UOI26_vs_MI.CTRL	0.473123	4.2948	9.68635e-05	0.104422	0.000675405	0.000528291	small
PMI_004058|PMI_004058-tr|K00323	K00323 NAD(P) transhydrogenase (NNT)	MII.UOI26_vs_MI.CTRL	0.0709043	0.794196	0.431409	-7.41958	0.638054	0.499075	not significant
PMI_003728|PMI_003728-tr|K02984	K02984 small subunit ribosomal protein S3Ae (RP-S3Ae, RPS3A)	MII.UOI26_vs_MI.CTRL	-0.0453499	-0.859728	0.39467	-7.3651	0.600386	0.469612	not significant
XP_038072870.1|XM_038216942.1|K00128	K00128 aldehyde dehydrogenase (NAD+) (ALDH)	MII.UOI26_vs_MI.CTRL	-0.257641	-4.35204	8.08234e-05	0.280833	0.000577635	0.000451817	small
XP_038061841.1|XM_038205913.1|K04794	K04794 peptidyl-tRNA hydrolase, PTH2 family (PTH2)	MII.UOI26_vs_MI.CTRL	0.522549	7.94673	5.34144e-10	12.1312	1.40837e-08	1.1016e-08	up
XP_038065132.1|XM_038209204.1|K17420	K17420 large subunit ribosomal protein L39 (MRPL39)	MII.UOI26_vs_MI.CTRL	0.25185	2.88123	0.00613748	-3.86191	0.0234377	0.0183326	small
XP_038044684.1|XM_038188756.1|K05661;XP_038044686.1|XM_038188758.1|K05661	K05661 ATP-binding cassette, subfamily B (MDR/TAP), member 6 (ABCB6); K05663 mitochondrial ABC transporter ATM (ABC.ATM)	MII.UOI26_vs_MI.CTRL	0.21356	2.76551	0.00831779	-4.1436	0.030308	0.0237064	small
XP_038051340.1|XM_038195412.1|uncharacterized	uncharacterized protein LOC119724384 [Patiria miniata]	MII.UOI26_vs_MI.CTRL	-1.11797	-0.21453	0.83114	-4.60021	0.946113	0.740035	not significant
PMI_025439|PMI_025439-tr|K01229	K01229 lactase-phlorizin hydrolase (LCT); K05350 beta-glucosidase (bglB)	MII.UOI26_vs_MI.CTRL	0.108353	3.21657	0.00245503	-3.00294	0.0108324	0.00847295	small
XP_038079021.1|XM_038223093.1|K17759	K17759 NAD(P)H-hydrate epimerase (AIBP, nnrE)	MII.UOI26_vs_MI.CTRL	-0.254728	-6.19471	1.84819e-07	6.28347	2.72145e-06	2.12868e-06	small
XP_038045441.1|XM_038189513.1|K13089	K13089 interleukin enhancer-binding factor 2 (ILF2)	MII.UOI26_vs_MI.CTRL	0.340889	6.43701	8.17953e-08	7.27846	1.31785e-06	1.0308e-06	small
XP_038078400.1|XM_038222472.1|myogenesis-regulating	myogenesis-regulating glycosidase-like isoform X1 [Patiria miniata]	MII.UOI26_vs_MI.CTRL	-0.0599085	-1.7624	0.085054	-6.20776	0.196888	0.154002	not significant
PMI_003496|PMI_003496-tr|K01952	K01952 phosphoribosylformylglycinamidine synthase (purL, PFAS)	MII.UOI26_vs_MI.CTRL	-0.177064	-3.40457	0.0014381	-2.49593	0.00685246	0.00535988	small
XP_038065520.1|XM_038209592.1|K03935	K03935 NADH dehydrogenase (ubiquinone) Fe-S protein 2 (NDUFS2)	MII.UOI26_vs_MI.CTRL	-0.00336437	-0.0506845	0.95981	-7.73799	0.993837	0.777363	not significant
XP_038050262.1|XM_038194334.1|K01124	K01124 glycerophosphoinositol inositolphosphodiesterase (GDPD2)	MII.UOI26_vs_MI.CTRL	0.0625897	0.863605	0.392559	-7.36175	0.598246	0.467938	not significant
PMI_017268|PMI_017268-tr|K06173	K06173 tRNA pseudouridine38-40 synthase (truA, PUS1)	MII.UOI26_vs_MI.CTRL	0.155629	2.83586	0.00691984	-3.97331	0.0259531	0.0203001	small
XP_038056511.1|XM_038200583.1|K07127	K07127 5-hydroxyisourate hydrolase (uraH, pucM, hiuH)	MII.UOI26_vs_MI.CTRL	-0.135181	-2.83277	0.00697628	-3.98084	0.0261212	0.0204316	small
XP_038069431.1|XM_038213503.1|K00650	K00650 lecithin-cholesterol acyltransferase (LCAT); K06129 lysophospholipase III (LYPLA3)	MII.UOI26_vs_MI.CTRL	-0.0431053	-1.24353	0.220358	-6.96354	0.398582	0.311764	not significant
XP_038070028.1|XM_038214100.1|ankyrin	ankyrin repeat domain-containing protein 11-like [Patiria miniata]	MII.UOI26_vs_MI.CTRL	0.214252	5.75124	8.19823e-07	4.80248	1.02419e-05	8.01108e-06	small
XP_038078032.1|XM_038222104.1|K02930	K02930 large subunit ribosomal protein L4e (RP-L4e, RPL4)	MII.UOI26_vs_MI.CTRL	-0.581265	-4.74416	2.29574e-05	1.51213	0.000192914	0.000150895	down
PMI_019856|PMI_019856-tr|K10735	K10735 GINS complex subunit 4 (GINS4, SLD5)	MII.UOI26_vs_MI.CTRL	-0.328514	-9.3931	5.15696e-12	16.796	2.18803e-10	1.71144e-10	small
XP_038059787.1|XM_038203859.1|betaine--homocysteine	betaine--homocysteine S-methyltransferase 1-like isoform X2 [Patiria miniata]	MII.UOI26_vs_MI.CTRL	-0.0215818	-0.511907	0.611315	-7.60591	0.796084	0.622684	not significant
XP_038059102.1|XM_038203174.1|uncharacterized	uncharacterized protein YMR196W-like [Patiria miniata]	MII.UOI26_vs_MI.CTRL	0.0881203	0.670325	0.506207	-7.30901	0.708317	0.554034	not significant
PMI_010250|PMI_010250-tr|K09540;XP_038058985.1|XM_038203057.1|K09540	K09540 translocation protein SEC63 (SEC63, DNAJC23)	MII.UOI26_vs_MI.CTRL	-0.00254535	-0.0384072	0.969539	-7.53629	0.997094	0.779911	not significant
PMI_016326|PMI_016326-tr|protein	protein AED:0.21 eAED:0.21 QI:698|0.63|0.75|1|0.45|0.33|12|1403|479	MII.UOI26_vs_MI.CTRL	-0.390252	-3.25322	0.00221446	-2.90546	0.00992251	0.00776123	small
PMI_020542|PMI_020542-tr|protein;XP_038061456.1|XM_038205528.1|K13864	protein AED:0.04 eAED:0.04 QI:330|1|1|1|0.76|0.64|14|9799|649	MII.UOI26_vs_MI.CTRL	0.398646	10.8451	6.27647e-14	21.3843	4.02436e-12	3.14779e-12	small
PMI_009355|PMI_009355-tr|K00415	K00415 ubiquinol-cytochrome c reductase core subunit 2 (QCR2, UQCRC2)	MII.UOI26_vs_MI.CTRL	0.106468	2.35773	0.0229689	-5.06913	0.069677	0.0545003	not significant
PMI_015345|PMI_015345-tr|K19480	K19480 anoctamin-5 (ANO5, GDD1, TMEM16E); K19499 anoctamin-4 (ANO4, TMEM16D); K19501 anoctamin-7 (ANO7, NGEP, TMEM16G)	MII.UOI26_vs_MI.CTRL	0.129844	3.49989	0.00109079	-2.23254	0.00541901	0.00423866	small
PMI_026655|PMI_026655-tr|K13370	K13370 17beta-estradiol 17-dehydrogenase / 3alpha(17beta)-hydroxysteroid dehydrogenase (NAD+) (HSD17B8)	MII.UOI26_vs_MI.CTRL	-0.0829744	-2.0911	0.0424165	-5.61245	0.113706	0.0889386	not significant
PMI_026383|PMI_026383-tr|K07560	K07560 D-tyrosyl-tRNA(Tyr) deacylase (dtd, DTD1)	MII.UOI26_vs_MI.CTRL	-0.0679511	-0.666731	0.508478	-7.51349	0.710515	0.555754	not significant
PMI_020792|PMI_020792-tr|protein	protein AED:0.36 eAED:0.36 QI:185|0.91|1|1|0.58|0.76|13|40|467	MII.UOI26_vs_MI.CTRL	0.41391	7.44222	2.82666e-09	10.4602	6.4113e-08	5.01481e-08	small
XP_038051172.1|XM_038195244.1|WD	WD repeat and FYVE domain-containing protein 2-like isoform X1 [Patiria miniata]	MII.UOI26_vs_MI.CTRL	0.010565	0.132455	0.895237	-7.73035	0.976301	0.763647	not significant
XP_038058903.1|XM_038202975.1|K00457	K00457 4-hydroxyphenylpyruvate dioxygenase (HPD, hppD)	MII.UOI26_vs_MI.CTRL	0.0755216	3.39242	0.00148933	-2.52923	0.00704435	0.00550998	small
XP_038071246.1|XM_038215318.1|K05955	K05955 protein farnesyltransferase/geranylgeranyltransferase type-1 subunit alpha (FNTA)	MII.UOI26_vs_MI.CTRL	0.105294	2.69404	0.0100023	-4.31356	0.0352193	0.027548	small
XP_038079190.1|XM_038223262.1|K03910;XP_038079201.1|XM_038223273.1|K03910	K03910 alpha-2-macroglobulin (A2M)	MII.UOI26_vs_MI.CTRL	-0.403075	-8.57605	6.90013e-11	14.1868	2.30179e-09	1.80043e-09	small
XP_038062963.1|XM_038207035.1|K06267	K06267 hyaluronan-mediated motility receptor (HMMR, RHAMM, CD168)	MII.UOI26_vs_MI.CTRL	-0.235437	-4.80384	1.8909e-05	1.70259	0.000162782	0.000127325	small
XP_038078796.1|XM_038222868.1|K12198	K12198 charged multivesicular body protein 5 (CHMP5, VPS60)	MII.UOI26_vs_MI.CTRL	-0.181308	-2.20063	0.0331385	-5.39554	0.0934323	0.0730812	not significant
XP_038057808.1|XM_038201880.1|K13814	K13814 t-SNARE domain-containing protein 1 (TSNARE1)	MII.UOI26_vs_MI.CTRL	0.0567249	1.48722	0.144197	-6.6379	0.294046	0.229998	not significant
PMI_006703|PMI_006703-tr|protein	protein AED:0.07 eAED:0.16 QI:70|0.75|0.88|1|1|1|9|3079|917	MII.UOI26_vs_MI.CTRL	0.0714549	2.12122	0.0396613	-5.55369	0.107807	0.0843247	not significant
XP_038060422.1|XM_038204494.1|K17265	K17265 Ras GTPase-activating protein-binding protein 1 (G3BP1)	MII.UOI26_vs_MI.CTRL	-0.0800749	-2.11679	0.0400569	-5.56238	0.108685	0.0850115	not significant
PMI_020907|PMI_020907-tr|protein	protein AED:0.00 eAED:0.00 QI:297|1|1|1|1|1|5|1359|259	MII.UOI26_vs_MI.CTRL	0.0297859	0.305634	0.761347	-7.69166	0.905204	0.708036	not significant
PMI_009789|PMI_009789-tr|protein	protein AED:0.07 eAED:0.08 QI:0|0.81|0.78|0.90|1|1|33|5265|1867	MII.UOI26_vs_MI.CTRL	-0.0827009	-0.987756	0.328755	-7.04488	0.528891	0.41369	not significant
XP_038052683.1|XM_038196755.1|protein;XP_038052684.1|XM_038196756.1|Na(+)/H(+)	protein TsetseEP-like isoform X1 [Patiria miniata]	MII.UOI26_vs_MI.CTRL	0.0391891	0.716071	0.477788	-7.47904	0.682846	0.534111	not significant
PMI_022789|PMI_022789-tr|protein	protein AED:0.00 eAED:0.00 QI:864|1|1|1|0.5|0.33|3|2708|208	MII.UOI26_vs_MI.CTRL	0.185293	2.32246	0.0249702	-5.14394	0.0745122	0.0582822	not significant
XP_038045018.1|XM_038189090.1|K02263;XP_038045019.1|XM_038189091.1|K02263	K02263 cytochrome c oxidase subunit 4 (COX4)	MII.UOI26_vs_MI.CTRL	0.176636	3.07336	0.00365323	-3.3772	0.015139	0.0118415	small
XP_038073286.1|XM_038217358.1|K13051	K13051 beta-aspartyl-peptidase (threonine type) (iaaA, ASRGL1)	MII.UOI26_vs_MI.CTRL	-0.293902	-7.86695	6.94188e-10	11.8682	1.79163e-08	1.40139e-08	small
XP_038072023.1|XM_038216095.1|K07865	K07865 Ras homolog gene family, member U (RHOU, WRCH1)	MII.UOI26_vs_MI.CTRL	0.146961	1.70963	0.0944856	-6.2952	0.213462	0.166967	not significant
PMI_010731|PMI_010731-tr|K04727	K04727 programmed cell death 8 (apoptosis-inducing factor) (PDCD8, AIF)	MII.UOI26_vs_MI.CTRL	0.195687	2.23785	0.0304215	-5.3198	0.0872409	0.0682384	not significant
PMI_007433|PMI_007433-tr|K01880	K01880 glycyl-tRNA synthetase (GARS, glyS1)	MII.UOI26_vs_MI.CTRL	0.28454	5.02485	9.17402e-06	2.41402	8.59061e-05	6.71944e-05	small
XP_038072192.1|XM_038216264.1|K12397	K12397 AP-3 complex subunit beta (AP3B)	MII.UOI26_vs_MI.CTRL	-0.0861143	-0.574087	0.568877	-7.57167	0.762101	0.596103	not significant
PMI_012779|PMI_012779-tr|protein	protein AED:0.14 eAED:0.14 QI:162|0.9|0.90|1|0.9|0.85|21|1108|1192	MII.UOI26_vs_MI.CTRL	0.0139375	0.266634	0.791016	-7.5008	0.925203	0.723679	not significant
XP_038053797.1|XM_038197869.1|coiled-coil-helix-coiled-coil-helix	coiled-coil-helix-coiled-coil-helix domain-containing protein 2-like [Patiria miniata]	MII.UOI26_vs_MI.CTRL	-0.0835575	-0.774956	0.442573	-7.43478	0.648292	0.507083	not significant
PMI_005536|PMI_005536-tr|protein	protein AED:0.00 eAED:0.00 QI:153|1|1|1|1|1|4|1874|69	MII.UOI26_vs_MI.CTRL	-0.0996896	-0.765431	0.448163	-7.44217	0.653652	0.511276	not significant
PMI_018169|PMI_018169-tr|K00167;XP_038077964.1|XM_038222036.1|K00167	K00167 2-oxoisovalerate dehydrogenase E1 component beta subunit (BCKDHB, bkdA2)	MII.UOI26_vs_MI.CTRL	0.0246656	0.333506	0.740361	-7.68259	0.891284	0.697148	not significant
XP_038074622.1|XM_038218694.1|multiple	multiple epidermal growth factor-like domains protein 6 isoform X7 [Patiria miniata]	MII.UOI26_vs_MI.CTRL	-0.124637	-1.44502	0.155645	-6.69809	0.310481	0.242853	not significant
PMI_016148|PMI_016148-tr|K01511	K01511 ectonucleoside triphosphate diphosphohydrolase 5/6 (ENTPD5_6)	MII.UOI26_vs_MI.CTRL	0.227369	3.81838	0.000423083	-1.12878	0.00240121	0.00187819	small
XP_038053817.1|XM_038197889.1|K03873	K03873 transcription elongation factor B, polypeptide 2 (TCEB2)	MII.UOI26_vs_MI.CTRL	-0.137341	-3.09906	0.00340402	-3.31084	0.0142792	0.011169	small
XP_038063459.1|XM_038207531.1|K02989	K02989 small subunit ribosomal protein S5e (RP-S5e, RPS5)	MII.UOI26_vs_MI.CTRL	-0.110346	-2.16523	0.0359187	-5.46661	0.0998227	0.0780797	not significant
XP_038076444.1|XM_038220516.1|K10424	K10424 dynactin 2 (DCTN2)	MII.UOI26_vs_MI.CTRL	-0.143806	-2.8815	0.00613316	-3.86125	0.0234242	0.018322	small
PMI_012681|PMI_012681-tr|K17780	K17780 mitochondrial import inner membrane translocase subunit TIM8 (TIM8)	MII.UOI26_vs_MI.CTRL	-0.226748	-6.24936	1.53781e-07	6.46656	2.312e-06	1.80841e-06	small
PMI_002771|PMI_002771-tr|K12179	K12179 COP9 signalosome complex subunit 6 (COPS6, CSN6)	MII.UOI26_vs_MI.CTRL	0.070425	1.83538	0.0733172	-6.08302	0.17522	0.137054	not significant
XP_038044925.1|XM_038188997.1|uncharacterized	uncharacterized protein LOC119719535 isoform X2 [Patiria miniata]	MII.UOI26_vs_MI.CTRL	0.0163145	0.494029	0.623781	-7.61504	0.805656	0.630171	not significant
XP_038050367.1|XM_038194439.1|K13510	K13510 lysophosphatidylcholine acyltransferase / lyso-PAF acetyltransferase (LPCAT1_2)	MII.UOI26_vs_MI.CTRL	0.278664	4.60896	3.55503e-05	1.27564	0.000282126	0.000220675	small
PMI_009403|PMI_009403-tr|K00384	K00384 thioredoxin reductase (NADPH) (trxB, TRR)	MII.UOI26_vs_MI.CTRL	-0.164985	-2.40407	0.020559	-4.96952	0.0637477	0.0498625	not significant
PMI_021737|PMI_021737-tr|K03264	K03264 translation initiation factor 6 (EIF6)	MII.UOI26_vs_MI.CTRL	0.0558317	3.00667	0.00438255	-3.54778	0.0176615	0.0138145	small
XP_038074418.1|XM_038218490.1|K00025	K00025 malate dehydrogenase (MDH1)	MII.UOI26_vs_MI.CTRL	-0.102179	-2.25339	0.0293476	-5.2879	0.0849503	0.0664468	not significant
XP_038049189.1|XM_038193261.1|K08491	K08491 syntaxin 17 (STX17)	MII.UOI26_vs_MI.CTRL	0.0739855	2.06575	0.0448629	-5.66135	0.118957	0.093046	not significant
XP_038069630.1|XM_038213702.1|K18587	K18587 ubiquinone biosynthesis protein COQ9 (COQ9)	MII.UOI26_vs_MI.CTRL	0.137701	2.95756	0.00500462	-3.67182	0.019729	0.0154317	small
XP_038076858.1|XM_038220930.1|K18263	K18263 G-protein coupled receptor 98 (ADGRV1, GPR98, USH2C)	MII.UOI26_vs_MI.CTRL	0.109929	3.8748	0.000356493	-1.15902	0.00207183	0.00162056	small
XP_038053670.1|XM_038197742.1|K10422	K10422 CAP-Gly domain-containing linker protein 2 (CLIP2, CYLN2)	MII.UOI26_vs_MI.CTRL	-0.259676	-3.26965	0.00211401	-2.86153	0.00952255	0.00744839	small
XP_038049099.1|XM_038193171.1|K00799	K00799 glutathione S-transferase (GST, gst)	MII.UOI26_vs_MI.CTRL	0.851627	8.25495	1.95094e-10	13.1424	5.71877e-09	4.47313e-09	up
XP_038056939.1|XM_038201011.1|K11843	K11843 ubiquitin carboxyl-terminal hydrolase 14 (USP14, UBP6)	MII.UOI26_vs_MI.CTRL	0.248274	6.26143	1.47661e-07	6.50701	2.22744e-06	1.74227e-06	small
XP_038077576.1|XM_038221648.1|K09292	K09292 protein TFG (TFG)	MII.UOI26_vs_MI.CTRL	-0.0412796	-1.15028	0.256335	-7.07385	0.444454	0.347645	not significant
PMI_019935|PMI_019935-tr|K01892	K01892 histidyl-tRNA synthetase (HARS, hisS)	MII.UOI26_vs_MI.CTRL	0.361137	12.1502	1.50351e-15	25.1324	1.4004e-13	1.09537e-13	small
PMI_021521|PMI_021521-tr|protein;XP_038077770.1|XM_038221842.1|prefoldin	protein AED:0.00 eAED:0.00 QI:80|1|1|1|0.6|0.5|6|2853|169	MII.UOI26_vs_MI.CTRL	0.030031	0.781945	0.438498	-7.4293	0.644843	0.504386	not significant
XP_038075444.1|XM_038219516.1|K05687	K05687 protein DJ-1 (PARK7)	MII.UOI26_vs_MI.CTRL	-0.227922	-8.00635	4.3929e-10	12.3274	1.1871e-08	9.28532e-09	small
PMI_019730|PMI_019730-tr|K16518;PMI_020945|PMI_020945-tr|K16518;XP_038058870.1|XM_038202942.1|K16518	K16518 A-kinase anchor protein 1, mitochondrial (AKAP1)	MII.UOI26_vs_MI.CTRL	-0.0266067	-0.528824	0.599626	-7.39484	0.7873	0.615813	not significant
PMI_024484|PMI_024484-tr|K01596	K01596 phosphoenolpyruvate carboxykinase (GTP) (E4.1.1.32, pckA, PCK)	MII.UOI26_vs_MI.CTRL	0.0894391	1.02641	0.310392	-7.20784	0.50786	0.39724	not significant
PMI_014042|PMI_014042-tr|protein	protein AED:0.00 eAED:0.00 QI:359|1|1|1|0.66|0.5|4|3045|458	MII.UOI26_vs_MI.CTRL	0.173869	5.41398	2.53016e-06	3.68574	2.77833e-05	2.17316e-05	small
PMI_018152|PMI_018152-tr|protein	protein AED:0.00 eAED:0.00 QI:197|1|1|1|0|0.33|3|2119|82	MII.UOI26_vs_MI.CTRL	-0.079452	-2.5299	0.0151232	-4.69165	0.0496103	0.0388044	small
XP_038078219.1|XM_038222291.1|K12871	K12871 coiled-coil domain-containing protein 12 (CCDC12)	MII.UOI26_vs_MI.CTRL	-0.0883317	-1.22123	0.228601	-6.99065	0.409421	0.320243	not significant
XP_038076441.1|XM_038220513.1|K10396;XP_038076442.1|XM_038220514.1|K10396	K10396 kinesin family member 5 (KIF5)	MII.UOI26_vs_MI.CTRL	0.0924247	1.54269	0.130177	-6.21303	0.272091	0.212826	not significant
XP_038078458.1|XM_038222530.1|tropomyosin-like	tropomyosin-like isoform X5 [Patiria miniata]	MII.UOI26_vs_MI.CTRL	-0.175676	-1.8567	0.070159	-6.04576	0.169317	0.132437	not significant
XP_038063470.1|XM_038207542.1|K02936	K02936 large subunit ribosomal protein L7Ae (RP-L7Ae, RPL7A)	MII.UOI26_vs_MI.CTRL	-0.403773	-3.79999	0.000447268	-1.37769	0.0025221	0.00197275	small
XP_038063836.1|XM_038207908.1|selenoprotein	selenoprotein F-like [Patiria miniata]	MII.UOI26_vs_MI.CTRL	0.0424236	0.486971	0.628733	-7.61855	0.81019	0.633718	not significant
XP_038059044.1|XM_038203116.1|protein	protein OSCP1-like [Patiria miniata]	MII.UOI26_vs_MI.CTRL	-0.00178706	-0.0553907	0.956082	-7.73774	0.992625	0.776415	not significant
XP_038076057.1|XM_038220129.1|K03940	K03940 NADH dehydrogenase (ubiquinone) Fe-S protein 7 (NDUFS7)	MII.UOI26_vs_MI.CTRL	-0.208917	-2.30189	0.0262084	-5.18717	0.0775281	0.0606412	not significant
XP_038057729.1|XM_038201801.1|K10739	K10739 replication factor A2 (RFA2, RPA2)	MII.UOI26_vs_MI.CTRL	-0.0792462	-2.35656	0.0230329	-5.07162	0.0698441	0.054631	not significant
XP_038060671.1|XM_038204743.1|K07897	K07897 Ras-related protein Rab-7A (RAB7A)	MII.UOI26_vs_MI.CTRL	-0.259105	-4.50582	4.95148e-05	0.759232	0.000375892	0.000294017	small
XP_038054983.1|XM_038199055.1|pollen-specific;XP_038054989.1|XM_038199061.1|pollen-specific	pollen-specific leucine-rich repeat extensin-like protein 1 isoform X1 [Patiria miniata]	MII.UOI26_vs_MI.CTRL	-0.310471	-3.74443	0.000528734	-1.53871	0.0029167	0.0022814	small
XP_038053950.1|XM_038198022.1|nucleobindin-2-like	nucleobindin-2-like isoform X3 [Patiria miniata]	MII.UOI26_vs_MI.CTRL	0.00236646	0.0202466	0.98394	-7.7391	0.999101	0.781481	not significant
PMI_004151|PMI_004151-tr|K13238;XP_038064587.1|XM_038208659.1|K13238	K13238 3,2-trans-enoyl-CoA isomerase, mitochondrial (DCI)	MII.UOI26_vs_MI.CTRL	-0.216325	-2.78565	0.00789304	-4.09516	0.028985	0.0226716	small
PMI_012490|PMI_012490-tr|K02134	K02134 F-type H+-transporting ATPase subunit delta (ATPeF1D, ATP5D, ATP16)	MII.UOI26_vs_MI.CTRL	-0.0640938	-1.55962	0.126123	-6.53101	0.265558	0.207715	not significant
PMI_003536|PMI_003536-tr|K02912	K02912 large subunit ribosomal protein L32e (RP-L32e, RPL32)	MII.UOI26_vs_MI.CTRL	-0.0679918	-2.47785	0.0171901	-4.8079	0.0550763	0.0430798	not significant
PMI_010214|PMI_010214-tr|K00026	K00026 malate dehydrogenase (MDH2)	MII.UOI26_vs_MI.CTRL	-0.0293663	-0.65515	0.515833	-7.52123	0.716943	0.560781	not significant
PMI_026268|PMI_026268-tr|protein	protein AED:0.03 eAED:0.03 QI:207|0.71|0.87|0.87|1|1|8|2967|396	MII.UOI26_vs_MI.CTRL	0.183399	3.66434	0.000671777	-1.76868	0.00356943	0.00279195	small
PMI_006719|PMI_006719-tr|K10410	K10410 dynein light intermediate chain, axonemal (DNALI)	MII.UOI26_vs_MI.CTRL	-0.107149	-3.05853	0.00380479	-3.41534	0.015666	0.0122537	small
XP_038054306.1|XM_038198378.1|K08867	K08867 WNK lysine deficient protein kinase (WNK, PRKWNK)	MII.UOI26_vs_MI.CTRL	-0.0387866	-0.972046	0.336422	-7.26206	0.537462	0.420395	not significant
XP_038058434.1|XM_038202506.1|K02503	K02503 histidine triad (HIT) family protein (HINT1, hinT, hit)	MII.UOI26_vs_MI.CTRL	-0.167216	-4.01553	0.000231608	-0.742175	0.00143223	0.00112027	small
XP_038070185.1|XM_038214257.1|K15424	K15424 serine/threonine-protein phosphatase 4 regulatory subunit 1 (PPP4R1)	MII.UOI26_vs_MI.CTRL	0.130173	2.80409	0.00752163	-4.05057	0.0278682	0.021798	small
PMI_017340|PMI_017340-tr|protein	protein AED:0.02 eAED:0.02 QI:528|1|1|1|0.85|0.75|8|385|160	MII.UOI26_vs_MI.CTRL	0.37856	12.0631	1.9157e-15	24.7553	1.73305e-13	1.35556e-13	small
XP_038062751.1|XM_038206823.1|beta-galactosidase-1-like;XP_038062752.1|XM_038206824.1|beta-galactosidase-1-like	beta-galactosidase-1-like protein 2 isoform X1 [Patiria miniata]	MII.UOI26_vs_MI.CTRL	-0.0724276	-1.14485	0.258553	-7.08002	0.447166	0.349766	not significant
PMI_019943|PMI_019943-tr|protein	protein AED:0.00 eAED:0.00 QI:64|1|1|1|1|1|6|3844|203	MII.UOI26_vs_MI.CTRL	0.153491	2.93433	0.0053268	-3.73002	0.0208049	0.0162732	small
PMI_003771|PMI_003771-tr|K03231;XP_038051874.1|XM_038195946.1|K03231	K03231 elongation factor 1-alpha (EEF1A)	MII.UOI26_vs_MI.CTRL	-0.122914	-1.06716	0.29181	-7.16536	0.486149	0.380258	not significant
XP_038063554.1|XM_038207626.1|K17546	K17546 probable inactive protein kinase-like protein SgK071 (SGK071)	MII.UOI26_vs_MI.CTRL	0.0899385	0.949206	0.347779	-7.08216	0.550273	0.430415	not significant
XP_038064076.1|XM_038208148.1|K04798	K04798 prefoldin beta subunit (pfdB, PFDN6)	MII.UOI26_vs_MI.CTRL	-0.104869	-0.476482	0.636124	-7.62369	0.815377	0.637775	not significant
PMI_002872|PMI_002872-tr|K15151;PMI_011513|PMI_011513-tr|K15151	K15151 mediator of RNA polymerase II transcription subunit 10 (MED10, NUT2)	MII.UOI26_vs_MI.CTRL	0.0864034	2.49216	0.0165976	-4.77612	0.0534662	0.0418204	not significant
XP_038075724.1|XM_038219796.1|K17920	K17920 sorting nexin-5/6/32 (SNX5_6_32)	MII.UOI26_vs_MI.CTRL	0.0636457	1.67899	0.100351	-6.34492	0.223202	0.174585	not significant
XP_038060762.1|XM_038204834.1|K08451	K08451 G protein-coupled receptor 64 (GPR64); K08463 G protein-coupled receptor 126 (GPR126)	MII.UOI26_vs_MI.CTRL	0.199574	6.11576	2.41028e-07	6.01913	3.4617e-06	2.70769e-06	small
XP_038048446.1|XM_038192518.1|K13199	K13199 plasminogen activator inhibitor 1 RNA-binding protein (SERBP1)	MII.UOI26_vs_MI.CTRL	-0.438643	-8.04879	3.82291e-10	12.4669	1.04564e-08	8.1788e-09	small
XP_038069820.1|XM_038213892.1|K01672	K01672 carbonic anhydrase (CA)	MII.UOI26_vs_MI.CTRL	-0.958193	-12.343	8.82506e-16	25.5368	8.68221e-14	6.79108e-14	down
PMI_010120|PMI_010120-tr|protein	protein AED:0.05 eAED:0.05 QI:383|1|0.97|1|0.85|0.85|41|0|2802	MII.UOI26_vs_MI.CTRL	0.0897807	2.67865	0.0104038	-4.34973	0.0363964	0.0284687	small
PMI_005995|PMI_005995-tr|K03283	K03283 heat shock 70kDa protein 1/2/6/8 (HSPA1s)	MII.UOI26_vs_MI.CTRL	0.0768044	2.23649	0.0305175	-5.3226	0.0874844	0.0684289	not significant
XP_038075318.1|XM_038219390.1|K00939	K00939 adenylate kinase (adk, AK)	MII.UOI26_vs_MI.CTRL	0.266741	2.90708	0.00572953	-3.79792	0.022119	0.0173011	small
PMI_022687|PMI_022687-tr|K00799	K00799 glutathione S-transferase (GST, gst)	MII.UOI26_vs_MI.CTRL	0.491033	17.9101	1.19298e-21	39.1443	4.36713e-19	3.4159e-19	small
PMI_027721|PMI_027721-tr|K03964;XP_038072555.1|XM_038216627.1|K03964	K03964 NADH dehydrogenase (ubiquinone) 1 beta subcomplex subunit 8 (NDUFB8)	MII.UOI26_vs_MI.CTRL	-0.0736033	-0.294356	0.769891	-7.69511	0.910474	0.712158	not significant
XP_038063796.1|XM_038207868.1|uncharacterized	uncharacterized protein LOC119734374 isoform X2 [Patiria miniata]	MII.UOI26_vs_MI.CTRL	0.0926356	2.16042	0.0363123	-5.47621	0.100683	0.0787528	not significant
XP_038048268.1|XM_038192340.1|K02866	K02866 large subunit ribosomal protein L10e (RP-L10e, RPL10)	MII.UOI26_vs_MI.CTRL	-0.249769	-2.69227	0.0100477	-4.31773	0.0353512	0.0276512	small
XP_038052123.1|XM_038196195.1|K09584	K09584 protein disulfide-isomerase A6 (PDIA6, TXNDC7)	MII.UOI26_vs_MI.CTRL	0.198515	5.35089	3.12097e-06	3.47818	3.33291e-05	2.60695e-05	small
PMI_021446|PMI_021446-tr|protein	protein AED:0.04 eAED:0.04 QI:214|0.6|0.66|1|0.8|0.66|6|500|319	MII.UOI26_vs_MI.CTRL	-0.156499	-2.96288	0.00493351	-3.65846	0.0194974	0.0152506	small
XP_038062778.1|XM_038206850.1|sortilin-related	sortilin-related receptor-like isoform X1 [Patiria miniata]	MII.UOI26_vs_MI.CTRL	-0.169941	-5.9728	3.89746e-07	5.5411	5.29335e-06	4.14037e-06	small
XP_038061937.1|XM_038206009.1|K03259	K03259 translation initiation factor 4E (EIF4E)	MII.UOI26_vs_MI.CTRL	-0.0658344	-2.21846	0.0318115	-5.3594	0.0903279	0.070653	not significant
PMI_002237|PMI_002237-tr|K08360	K08360 cytochrome b-561 (CYB561); K16295 cytochrome b ascorbate-dependent protein 3 (CYBASC3)	MII.UOI26_vs_MI.CTRL	-0.322213	-4.26104	0.000107739	0.000822426	0.000739929	0.000578761	small
XP_038071055.1|XM_038215127.1|K18261	K18261 dysferlin (DYSF)	MII.UOI26_vs_MI.CTRL	-0.144914	-1.34018	0.187171	-6.84078	0.355014	0.277686	not significant
XP_038057476.1|XM_038201548.1|K12184	K12184 ESCRT-I complex subunit VPS28 (VPS28)	MII.UOI26_vs_MI.CTRL	-0.0668197	-0.589809	0.558381	-7.56239	0.753459	0.589344	not significant
XP_038050521.1|XM_038194593.1|K04439;XP_038050523.1|XM_038194595.1|K04439	K04439 beta-arrestin (ARRB); K13801 arrestin-C (ARR3); K13805 arrestin-2 (ARR2)	MII.UOI26_vs_MI.CTRL	0.0914469	2.3801	0.0217757	-5.02124	0.0668104	0.052258	not significant
PMI_006192|PMI_006192-tr|K08492	K08492 syntaxin 18 (STX18)	MII.UOI26_vs_MI.CTRL	0.19786	3.46428	0.00120993	-2.13484	0.0059212	0.00463147	small
PMI_023626|PMI_023626-tr|K00826;XP_038054768.1|XM_038198840.1|K00826	K00826 branched-chain amino acid aminotransferase (E2.6.1.42, ilvE)	MII.UOI26_vs_MI.CTRL	-0.362035	-8.05967	3.68915e-10	12.5027	1.01257e-08	7.92016e-09	small
XP_038065835.1|XM_038209907.1|uncharacterized	uncharacterized protein LOC119735917 [Patiria miniata]	MII.UOI26_vs_MI.CTRL	-0.543403	-18.2284	6.06883e-22	39.8229	2.51393e-19	1.96636e-19	down
PMI_019093|PMI_019093-tr|K06564	K06564 insulin-like growth factor 2 receptor (IGF2R, CD222)	MII.UOI26_vs_MI.CTRL	0.178718	5.49015	1.96297e-06	3.93695	2.22376e-05	1.73939e-05	small
XP_038048331.1|XM_038192403.1|K14322	K14322 polyadenylate-binding protein-interacting protein 1 (PAIP1)	MII.UOI26_vs_MI.CTRL	0.0376319	0.838234	0.406499	-7.38343	0.61291	0.479409	not significant
XP_038073851.1|XM_038217923.1|K08493	K08493 vesicle transport through interaction with t-SNAREs 1 (VTI1)	MII.UOI26_vs_MI.CTRL	-0.00739658	-0.0841476	0.933327	-7.73569	0.985738	0.771028	not significant
PMI_019262|PMI_019262-tr|K07048;XP_038051193.1|XM_038195265.1|K07048	K07048 phosphotriesterase-related protein (PTER, php)	MII.UOI26_vs_MI.CTRL	1.10721	0.121297	0.904016	-4.60038	0.9798	0.766384	not significant
XP_038046177.1|XM_038190249.1|uncharacterized	uncharacterized protein LOC119720544 [Patiria miniata]	MII.UOI26_vs_MI.CTRL	-0.0586883	-0.938042	0.353421	-7.29454	0.556265	0.435101	not significant
XP_038068524.1|XM_038212596.1|K15623	K15623 protein SSXT (SS18, SSXT, SYT)	MII.UOI26_vs_MI.CTRL	-0.0125004	-0.229767	0.819354	-7.71237	0.940385	0.735554	not significant
PMI_001735|PMI_001735-tr|protein	protein AED:0.01 eAED:0.01 QI:52|1|0.66|1|1|1|3|0|176	MII.UOI26_vs_MI.CTRL	-2.06984	-0.319988	0.750515	-4.59991	0.898289	0.702627	not significant
PMI_011000|PMI_011000-tr|protein	protein AED:0.05 eAED:0.05 QI:8320|1|0.75|1|1|1|4|0|209	MII.UOI26_vs_MI.CTRL	0.0129331	0.11498	0.908992	-7.73256	0.98083	0.76719	not significant
PMI_010938|PMI_010938-tr|K12189;XP_038071505.1|XM_038215577.1|K12189	K12189 ESCRT-II complex subunit VPS25 (VPS25, EAP20)	MII.UOI26_vs_MI.CTRL	-0.0415575	-0.560914	0.577745	-7.37713	0.76943	0.601836	not significant
XP_038044771.1|XM_038188843.1|K11592	K11592 endoribonuclease Dicer (DICER1, DCR1); K11699 RNA-dependent RNA polymerase (RDR, RDRP); K12646 ATP-dependent RNA helicase DDX58 (DDX58, RIG-I); K12647 interferon-induced helicase C domain-containing protein 1 (IFIH1, MDA5)	MII.UOI26_vs_MI.CTRL	0.046365	0.755895	0.453801	-7.44948	0.659092	0.515531	not significant
XP_038071069.1|XM_038215141.1|K01509	K01509 adenosinetriphosphatase (ENTPD2); K01510 apyrase (ENTPD1_3_8, CD39)	MII.UOI26_vs_MI.CTRL	0.127011	2.65685	0.0109981	-4.40072	0.0380821	0.0297872	small
PMI_010691|PMI_010691-tr|K03237	K03237 translation initiation factor 2 subunit 1 (EIF2S1)	MII.UOI26_vs_MI.CTRL	0.238411	5.11075	6.91344e-06	2.69285	6.71756e-05	5.25437e-05	small
XP_038068266.1|XM_038212338.1|K02599;XP_038068268.1|XM_038212340.1|K02599	K02599 Notch 1 (NOTCH1)	MII.UOI26_vs_MI.CTRL	0.307658	4.10011	0.000178245	-0.488374	0.00113847	0.000890493	small
PMI_006579|PMI_006579-tr|protein;XP_038077389.1|XM_038221461.1|transmembrane	protein AED:0.11 eAED:0.11 QI:256|0.42|0.75|0.75|0.85|0.75|8|1095|424	MII.UOI26_vs_MI.CTRL	-0.000909326	-0.0160533	0.987266	-7.73917	0.999101	0.781481	not significant
PMI_019760|PMI_019760-tr|K04858	K04858 voltage-dependent calcium channel alpha-2/delta-1 (CACNA2D1); K04859 voltage-dependent calcium channel alpha-2/delta-2 (CACNA2D2)	MII.UOI26_vs_MI.CTRL	-0.26094	-5.62269	1.2608e-06	4.37556	1.50237e-05	1.17513e-05	small
PMI_005555|PMI_005555-tr|K17065;PMI_017145|PMI_017145-tr|K17065;XP_038054332.1|XM_038198404.1|K17065	K17065 dynamin 1-like protein (DNM1L)	MII.UOI26_vs_MI.CTRL	0.658744	5.75851	8.00075e-07	5.14099	1.0035e-05	7.84925e-06	up
XP_038044131.1|XM_038188203.1|COMM	COMM domain-containing protein 4-like [Patiria miniata]	MII.UOI26_vs_MI.CTRL	0.128281	2.92882	0.00540611	-3.7438	0.0210742	0.0164839	small
XP_038072225.1|XM_038216297.1|myeloid-derived	myeloid-derived growth factor-like [Patiria miniata]	MII.UOI26_vs_MI.CTRL	-0.102198	-1.54164	0.130432	-6.55798	0.272514	0.213156	not significant
XP_038070052.1|XM_038214124.1|K01251	K01251 adenosylhomocysteinase (E3.3.1.1, ahcY)	MII.UOI26_vs_MI.CTRL	0.109201	2.75179	0.00861927	-4.17647	0.0311815	0.0243897	small
XP_038058310.1|XM_038202382.1|K07901	K07901 Ras-related protein Rab-8A (RAB8A, MEL); K07902 Ras-related protein Rab-8B (RAB8B)	MII.UOI26_vs_MI.CTRL	0.0951953	1.88214	0.066542	-5.65854	0.162532	0.12713	not significant
PMI_004094|PMI_004094-tr|K10299;PMI_005630|PMI_005630-tr|K10299;XP_038051602.1|XM_038195674.1|K10299	K10299 F-box protein 16 (FBXO16)	MII.UOI26_vs_MI.CTRL	-0.276401	-1.58163	0.121005	-6.49761	0.257292	0.20125	not significant
XP_038057837.1|XM_038201909.1|K06545	K06545 CD163 antigen (CD163); K13912 deleted in malignant brain tumors 1 protein (DMBT1)	MII.UOI26_vs_MI.CTRL	-0.309791	-5.69577	9.87238e-07	4.6181	1.20794e-05	9.44829e-06	small
XP_038066108.1|XM_038210180.1|K01019	K01019 galactosylceramide sulfotransferase (GAL3ST1); K09675 galactose-3-O-sulfotransferase 2 (GAL3ST2); K09677 galactose-3-O-sulfotransferase 4 (GAL3ST4)	MII.UOI26_vs_MI.CTRL	0.0631098	1.49249	0.142815	-6.63027	0.292068	0.228451	not significant
XP_038052574.1|XM_038196646.1|K01556	K01556 kynureninase (KYNU, kynU)	MII.UOI26_vs_MI.CTRL	-0.307671	-5.44962	2.24689e-06	3.80323	2.50482e-05	1.95923e-05	small
XP_038066006.1|XM_038210078.1|K02929;XP_038066007.1|XM_038210079.1|K02929	K02929 large subunit ribosomal protein L44e (RP-L44e, RPL44)	MII.UOI26_vs_MI.CTRL	-0.256006	-2.70732	0.00966724	-4.28221	0.0342653	0.0268017	small
PMI_000386|PMI_000386-tr|protein	protein AED:0.00 eAED:0.00 QI:543|1|1|1|1|1|7|1424|417	MII.UOI26_vs_MI.CTRL	0.041839	0.776208	0.441842	-7.4338	0.647642	0.506575	not significant
XP_038049612.1|XM_038193684.1|K15129	K15129 mediator of RNA polymerase II transcription subunit 8 (MED8)	MII.UOI26_vs_MI.CTRL	-0.00506907	-0.175356	0.861617	-7.72361	0.961001	0.751679	not significant
PMI_019869|PMI_019869-tr|K12663	K12663 Delta(3,5)-Delta(2,4)-dienoyl-CoA isomerase (ECH1)	MII.UOI26_vs_MI.CTRL	0.283763	11.2496	1.92815e-14	22.4272	1.39225e-12	1.08899e-12	small
XP_038067614.1|XM_038211686.1|K05032	K05032 ATP-binding cassette subfamily C (CFTR/MRP) member 8 (ABCC8, SUR1); K05033 ATP-binding cassette subfamily C (CFTR/MRP) member 9 (ABCC9, SUR2)	MII.UOI26_vs_MI.CTRL	0.511933	7.7222	1.11846e-09	11.5638	2.75735e-08	2.15676e-08	up
XP_038060036.1|XM_038204108.1|K11830;XP_038060037.1|XM_038204109.1|K11830	K11830 transcription factor A, mitochondrial (TFAM, MTTFA)	MII.UOI26_vs_MI.CTRL	-0.0518909	-1.07985	0.286183	-7.15181	0.480199	0.375604	not significant
XP_038057156.1|XM_038201228.1|K00569	K00569 thiopurine S-methyltransferase (TPMT, tpmT)	MII.UOI26_vs_MI.CTRL	0.114936	2.83309	0.00697037	-3.98005	0.0261053	0.0204192	small
XP_038072148.1|XM_038216220.1|K01619	K01619 deoxyribose-phosphate aldolase (deoC, DERA)	MII.UOI26_vs_MI.CTRL	0.0396092	1.11457	0.271177	-7.11396	0.461895	0.361287	not significant
XP_038074294.1|XM_038218366.1|K00933	K00933 creatine kinase (E2.7.3.2); K00934 arginine kinase (E2.7.3.3)	MII.UOI26_vs_MI.CTRL	-0.142459	-3.17676	0.00274425	-3.10803	0.0119017	0.00930931	small
PMI_014389|PMI_014389-tr|protein	protein AED:0.04 eAED:0.04 QI:102|0.93|0.93|1|0.86|0.75|16|2015|634	MII.UOI26_vs_MI.CTRL	0.179837	2.44843	0.0184682	-4.87278	0.0583399	0.0456325	not significant
XP_038079152.1|XM_038223224.1|K00020	K00020 3-hydroxyisobutyrate dehydrogenase (mmsB, HIBADH)	MII.UOI26_vs_MI.CTRL	-0.0941718	-2.63181	0.0117192	-4.45893	0.0401124	0.0313753	small
XP_038060645.1|XM_038204717.1|ovoinhibitor-like	ovoinhibitor-like isoform X1 [Patiria miniata]	MII.UOI26_vs_MI.CTRL	0.127368	2.00173	0.0515978	-5.7827	0.133222	0.104204	not significant
PMI_013635|PMI_013635-tr|K03424	K03424 TatD DNase family protein (tatD)	MII.UOI26_vs_MI.CTRL	0.254989	7.3276	4.13829e-09	10.0784	9.0348e-08	7.06687e-08	small
XP_038058075.1|XM_038202147.1|K02726	K02726 20S proteasome subunit alpha 2 (PSMA2)	MII.UOI26_vs_MI.CTRL	-0.153942	-4.63426	3.27651e-05	1.16334	0.000263073	0.000205772	small
PMI_002315|PMI_002315-tr|protein	protein AED:0.02 eAED:0.02 QI:1141|0.88|0.9|1|1|1|10|3155|385	MII.UOI26_vs_MI.CTRL	-0.228797	-2.93	0.00538905	-3.74085	0.0210129	0.016436	small
XP_038076375.1|XM_038220447.1|peptidyl-glycine	peptidyl-glycine alpha-amidating monooxygenase B-like [Patiria miniata]	MII.UOI26_vs_MI.CTRL	0.061515	2.24091	0.0302074	-5.31354	0.0867452	0.0678507	not significant
XP_038076778.1|XM_038220850.1|K17218	K17218 sulfide:quinone oxidoreductase (sqr)	MII.UOI26_vs_MI.CTRL	-0.620453	-6.63421	4.21478e-08	7.75738	7.23104e-07	5.656e-07	down
XP_038046849.1|XM_038190921.1|tubulin-specific	tubulin-specific chaperone C-like [Patiria miniata]	MII.UOI26_vs_MI.CTRL	0.226866	3.74323	0.000530641	-1.54217	0.00292568	0.00228842	small
XP_038073253.1|XM_038217325.1|uncharacterized	uncharacterized protein LOC119741533 [Patiria miniata]	MII.UOI26_vs_MI.CTRL	-0.130367	-1.18906	0.240892	-7.02896	0.425384	0.332729	not significant
XP_038064392.1|XM_038208464.1|28	28 kDa heat- and acid-stable phosphoprotein-like [Patiria miniata]	MII.UOI26_vs_MI.CTRL	-0.0747285	-1.25826	0.215034	-6.94537	0.391576	0.306284	not significant
XP_038047155.1|XM_038191227.1|K02725	K02725 20S proteasome subunit alpha 6 (PSMA1); K13141 integrator complex subunit 4 (INTS4)	MII.UOI26_vs_MI.CTRL	-0.054304	-1.99389	0.0524808	-5.79736	0.135017	0.105608	not significant
XP_038073816.1|XM_038217888.1|K11714	K11714 rhamnogalacturonan II specific xylosyltransferase (RGXT)	MII.UOI26_vs_MI.CTRL	0.196284	3.84746	0.000387388	-1.23919	0.00222347	0.00173917	small
XP_038054156.1|XM_038198228.1|K17782;XP_038054157.1|XM_038198229.1|K17782	K17782 mitochondrial intermembrane space import and assembly protein 40 (MIA40, CHCHD4)	MII.UOI26_vs_MI.CTRL	-0.460595	-6.4895	6.85572e-08	7.27188	1.12354e-06	8.78813e-07	small
XP_038071050.1|XM_038215122.1|glutaredoxin-3-like	glutaredoxin-3-like [Patiria miniata]	MII.UOI26_vs_MI.CTRL	0.0653015	1.85231	0.0708005	-6.05347	0.170448	0.133321	not significant
PMI_012040|PMI_012040-tr|K17662	K17662 cytochrome b pre-mRNA-processing protein 3 (CBP3, UQCC)	MII.UOI26_vs_MI.CTRL	0.158667	2.53946	0.0147693	-4.67011	0.048602	0.0380157	small
PMI_002004|PMI_002004-tr|K12180	K12180 COP9 signalosome complex subunit 7 (COPS7, CSN7)	MII.UOI26_vs_MI.CTRL	0.114662	2.75931	0.00845289	-4.15848	0.0306901	0.0240053	small
PMI_006760|PMI_006760-tr|K00248	K00248 butyryl-CoA dehydrogenase (ACADS, bcd)	MII.UOI26_vs_MI.CTRL	0.344226	7.95344	5.2251e-10	12.1533	1.38465e-08	1.08305e-08	small
PMI_020710|PMI_020710-tr|protein	protein AED:0.08 eAED:0.08 QI:8|1|1|1|1|1|8|74|298	MII.UOI26_vs_MI.CTRL	0.0220881	0.264171	0.7929	-7.7037	0.92628	0.724522	not significant
PMI_000785|PMI_000785-tr|protein	protein AED:0.02 eAED:0.02 QI:257|0.66|0.6|1|0.88|0.9|10|5214|403	MII.UOI26_vs_MI.CTRL	-0.0498642	-1.07699	0.287443	-7.15487	0.481264	0.376437	not significant
XP_038067172.1|XM_038211244.1|K10610	K10610 DNA damage-binding protein 1 (DDB1)	MII.UOI26_vs_MI.CTRL	-0.173983	-4.60852	3.56016e-05	1.08201	0.000282391	0.000220882	small
XP_038077555.1|XM_038221627.1|K00802	K00802 spermine synthase (SMS)	MII.UOI26_vs_MI.CTRL	-0.185714	-4.27438	0.000103307	0.0417089	0.000713697	0.000558242	small
XP_038054279.1|XM_038198351.1|testin-like	testin-like isoform X2 [Patiria miniata]	MII.UOI26_vs_MI.CTRL	-0.0895985	-1.6853	0.0991198	-6.33475	0.22106	0.17291	not significant
PMI_014322|PMI_014322-tr|K11433;XP_038061331.1|XM_038205403.1|K11433	K11433 histone-lysine N-methyltransferase SETMAR (SETMAR)	MII.UOI26_vs_MI.CTRL	0.00708563	0.0798696	0.936709	-7.53379	0.986012	0.771243	not significant
PMI_015381|PMI_015381-tr|K09611	K09611 probable aminopeptidase NPEPL1 (NPEPL1); K11142 cytosol aminopeptidase (LAP3)	MII.UOI26_vs_MI.CTRL	-0.704075	-14.7436	1.70462e-18	31.8359	3.12005e-16	2.44045e-16	down
XP_038044948.1|XM_038189020.1|K14294	K14294 partner of Y14 and mago (WIBG, PYM)	MII.UOI26_vs_MI.CTRL	-0.179946	-1.77279	0.0832918	-6.19026	0.193582	0.151417	not significant
XP_038065825.1|XM_038209897.1|prenylated	prenylated Rab acceptor protein 1-like [Patiria miniata]	MII.UOI26_vs_MI.CTRL	0.0703816	1.82707	0.0745813	-6.09745	0.177487	0.138827	not significant
PMI_000383|PMI_000383-tr|K01285	K01285 lysosomal Pro-X carboxypeptidase (PRCP)	MII.UOI26_vs_MI.CTRL	0.0533594	1.26923	0.211134	-6.93173	0.386876	0.302608	not significant
PMI_023062|PMI_023062-tr|protein	protein AED:0.20 eAED:0.20 QI:248|0.5|0.76|0.92|0.66|0.69|13|75|528	MII.UOI26_vs_MI.CTRL	-1.02597	-0.118634	0.906114	-4.60039	0.980496	0.766929	not significant
PMI_025624|PMI_025624-tr|K02727	K02727 20S proteasome subunit alpha 7 (PSMA3)	MII.UOI26_vs_MI.CTRL	-0.00854632	-0.307709	0.759778	-7.69101	0.904357	0.707373	not significant
PMI_000220|PMI_000220-tr|K08493;XP_038061925.1|XM_038205997.1|K08493	K08493 vesicle transport through interaction with t-SNAREs 1 (VTI1)	MII.UOI26_vs_MI.CTRL	-0.0857638	-0.912727	0.366436	-7.31799	0.570305	0.446083	not significant
PMI_025309|PMI_025309-tr|protein;PMI_028797|PMI_028797-tr|protein;XP_038055214.1|XM_038199286.1|transmembrane	protein AED:0.02 eAED:0.02 QI:463|1|1|1|0.8|0.83|6|3877|243	MII.UOI26_vs_MI.CTRL	0.00274099	0.038007	0.969857	-7.5363	0.997193	0.779989	not significant
PMI_020874|PMI_020874-tr|K12614	K12614 ATP-dependent RNA helicase DDX6/DHH1 (DDX6, RCK, DHH1); K15691 E3 ubiquitin-protein ligase RFWD3 (RFWD3)	MII.UOI26_vs_MI.CTRL	0.159166	4.97318	1.08709e-05	2.2469	0.000100393	7.85256e-05	small
XP_038048510.1|XM_038192582.1|K03951	K03951 NADH dehydrogenase (ubiquinone) 1 alpha subcomplex subunit 7 (NDUFA7)	MII.UOI26_vs_MI.CTRL	-0.16116	-0.996772	0.324408	-7.23775	0.52404	0.409896	not significant
PMI_010651|PMI_010651-tr|K03247	K03247 translation initiation factor 3 subunit H (EIF3H)	MII.UOI26_vs_MI.CTRL	0.152608	3.75915	0.000505859	-1.49617	0.00281108	0.00219878	small
PMI_000539|PMI_000539-tr|protein	protein AED:0.03 eAED:0.03 QI:165|0.88|0.9|1|1|1|10|832|418	MII.UOI26_vs_MI.CTRL	0.347551	4.73727	2.34769e-05	1.68182	0.000196726	0.000153876	small
XP_038072302.1|XM_038216374.1|K14085	K14085 aldehyde dehydrogenase family 7 member A1 (ALDH7A1)	MII.UOI26_vs_MI.CTRL	-0.0178223	-0.360316	0.720361	-7.67312	0.877478	0.686349	not significant
PMI_014368|PMI_014368-tr|protein	protein AED:0.07 eAED:0.07 QI:297|0.42|0.62|0.75|0.85|0.87|8|1748|249	MII.UOI26_vs_MI.CTRL	-1.47783	-56.4321	3.28671e-42	84.9881	2.06944e-38	1.61868e-38	down
PMI_006895|PMI_006895-tr|K03125	K03125 transcription initiation factor TFIID subunit 1 (TAF1)	MII.UOI26_vs_MI.CTRL	-0.387415	-5.25309	4.31788e-06	3.15738	4.44961e-05	3.48041e-05	small
XP_038077021.1|XM_038221093.1|K14863	K14863 ribosome biogenesis protein YTM1 (YTM1, WDR12)	MII.UOI26_vs_MI.CTRL	0.0631384	1.37854	0.175111	-6.78971	0.338128	0.264478	not significant
XP_038063369.1|XM_038207441.1|K05038	K05038 solute carrier family 6 (neurotransmitter transporter, amino acid) member 5/7/9/14 (SLC6A5S)	MII.UOI26_vs_MI.CTRL	0.0648499	1.23064	0.225096	-6.97927	0.404849	0.316667	not significant
XP_038052196.1|XM_038196268.1|K11656	K11656 chromatin accessibility complex protein 1 (CHRAC1, CHRAC15)	MII.UOI26_vs_MI.CTRL	-0.0739874	-0.559651	0.578598	-7.57996	0.769785	0.602114	not significant
PMI_004144|PMI_004144-tr|K17286	K17286 erythrocyte band 7 integral membrane protein (STOM)	MII.UOI26_vs_MI.CTRL	-0.146872	-1.97439	0.0547312	-5.83356	0.139605	0.109197	not significant
PMI_014188|PMI_014188-tr|K04453;PMI_025027|PMI_025027-tr|K04453	K04453 Max protein (MAX)	MII.UOI26_vs_MI.CTRL	-0.075406	-1.33227	0.189735	-6.85114	0.35858	0.280475	not significant
PMI_003557|PMI_003557-tr|K11875	K11875 proteasome assembly chaperone 1 (PSMG1, DSCR2, PAC1)	MII.UOI26_vs_MI.CTRL	-0.302552	-4.25665	0.000109239	-0.012637	0.000748904	0.000585781	small
PMI_023619|PMI_023619-tr|K08288	K08288 protein kinase C substrate 80K-H (PRKCSH)	MII.UOI26_vs_MI.CTRL	0.249023	8.01456	4.27632e-10	12.3544	1.16058e-08	9.07785e-09	small
XP_038070206.1|XM_038214278.1|K11147	K11147 dehydrogenase/reductase SDR family member 4 (DHRS4); K11164 dehydrogenase/reductase SDR family member 2 (DHRS2)	MII.UOI26_vs_MI.CTRL	0.292059	6.07014	2.80995e-07	5.86647	3.95985e-06	3.09733e-06	small
XP_038049970.1|XM_038194042.1|K16185;XP_038049971.1|XM_038194043.1|K16185	K16185 Ras-related GTP-binding protein A/B (RRAGA_B)	MII.UOI26_vs_MI.CTRL	-0.0553424	-0.456875	0.650042	-7.63298	0.826712	0.646641	not significant
PMI_000122|PMI_000122-tr|protein	protein AED:0.26 eAED:0.26 QI:0|0.5|0.66|0.66|1|1|3|30|78	MII.UOI26_vs_MI.CTRL	0.157242	2.6987	0.00988335	-4.30256	0.0348977	0.0272964	small
XP_038068646.1|XM_038212718.1|putative	putative ferric-chelate reductase 1 isoform X2 [Patiria miniata]	MII.UOI26_vs_MI.CTRL	0.193256	3.00599	0.00439066	-3.35152	0.0176842	0.0138323	small
PMI_000517|PMI_000517-tr|K11594	K11594 ATP-dependent RNA helicase DDX3X (DDX3X, bel); K17642 ATP-dependent RNA helicase DDX3Y (DDX3Y)	MII.UOI26_vs_MI.CTRL	-0.053181	-0.415855	0.679568	-7.65118	0.848732	0.663864	not significant
XP_038067966.1|XM_038212038.1|kielin/chordin-like	kielin/chordin-like protein [Patiria miniata]	MII.UOI26_vs_MI.CTRL	0.0282921	0.392089	0.696914	-7.66095	0.86155	0.673891	not significant
XP_038045330.1|XM_038189402.1|K01202	K01202 galactosylceramidase (GALC)	MII.UOI26_vs_MI.CTRL	-0.299405	-8.74631	3.99418e-11	14.7364	1.38945e-09	1.0868e-09	small
XP_038051680.1|XM_038195752.1|protein	protein archease-like [Patiria miniata]	MII.UOI26_vs_MI.CTRL	-0.0571238	-1.24385	0.220239	-6.96314	0.398412	0.311631	not significant
PMI_018035|PMI_018035-tr|K12749;XP_038061902.1|XM_038205974.1|K12751	K12749 myosin light chain 3 (MYL3); K12750 myosin light chain 4 (MYL4); K12751 myosin light chain 6 (MYL6)	MII.UOI26_vs_MI.CTRL	0.0600755	0.511605	0.611524	-7.60607	0.796133	0.622723	not significant
XP_038049580.1|XM_038193652.1|K00799	K00799 glutathione S-transferase (GST, gst)	MII.UOI26_vs_MI.CTRL	0.283141	5.96737	3.96931e-07	5.52294	5.3747e-06	4.204e-06	small
XP_038055328.1|XM_038199400.1|K10807	K10807 ribonucleoside-diphosphate reductase subunit M1 (RRM1)	MII.UOI26_vs_MI.CTRL	0.0313293	0.288368	0.77444	-7.69689	0.913998	0.714915	not significant
XP_038055000.1|XM_038199072.1|WSC	WSC domain-containing protein 2-like isoform X1 [Patiria miniata]	MII.UOI26_vs_MI.CTRL	0.534275	12.3003	9.92729e-16	25.5493	9.70593e-14	7.59182e-14	up
XP_038069398.1|XM_038213470.1|COMM	COMM domain-containing protein 7-like [Patiria miniata]	MII.UOI26_vs_MI.CTRL	-0.0138898	-0.25538	0.799638	-7.70603	0.930241	0.72762	not significant
PMI_027567|PMI_027567-tr|protein	protein AED:0.36 eAED:0.36 QI:78|0.6|0.5|1|0.8|0.83|6|0|506	MII.UOI26_vs_MI.CTRL	0.297064	4.1096	0.000173065	-0.459763	0.00110989	0.000868137	small
XP_038049600.1|XM_038193672.1|K18752	K18752 transportin-1 (TNPO1, IPO2, KPNB2)	MII.UOI26_vs_MI.CTRL	0.329397	3.58396	0.00085239	-1.99684	0.00437978	0.0034258	small
PMI_005134|PMI_005134-tr|K07918	K07918 Ras-related protein Rab-32 (RAB32); K07923 Ras-related protein Rab-38 (RAB38)	MII.UOI26_vs_MI.CTRL	-0.14703	-2.97977	0.00471377	-3.61591	0.0187585	0.0146726	small
XP_038060089.1|XM_038204161.1|K00472	K00472 prolyl 4-hydroxylase (P4HA)	MII.UOI26_vs_MI.CTRL	1.09374	0.174815	0.862039	-4.6003	0.961211	0.751844	not significant
XP_038051605.1|XM_038195677.1|K02541	K02541 DNA replication licensing factor MCM3 (MCM3)	MII.UOI26_vs_MI.CTRL	-0.170623	-1.1349	0.262655	-7.09127	0.452074	0.353605	not significant
PMI_010372|PMI_010372-tr|K08738	K08738 cytochrome c (CYC)	MII.UOI26_vs_MI.CTRL	-0.24794	-3.22803	0.00237722	-2.97251	0.0105408	0.00824486	small
PMI_005944|PMI_005944-tr|K03989	K03989 complement component 4 (C4); K03994 complement component 5 (C5)	MII.UOI26_vs_MI.CTRL	-0.227349	-7.64578	1.43967e-09	11.1365	3.4572e-08	2.70416e-08	small
PMI_015988|PMI_015988-tr|K19755;XP_038065215.1|XM_038209287.1|K19755	K19755 radial spoke head protein 1 (RSPH1)	MII.UOI26_vs_MI.CTRL	-0.0521854	-1.37584	0.175939	-6.79334	0.339248	0.265354	not significant
XP_038070862.1|XM_038214934.1|K09680;XP_038070865.1|XM_038214937.1|K09680;XP_038070866.1|XM_038214938.1|K09680	K09680 type II pantothenate kinase (coaW); K19942 growth arrest-specific protein 8 (GAS8)	MII.UOI26_vs_MI.CTRL	1.1429	0.106556	0.915633	-4.6004	0.982264	0.768311	not significant
PMI_016896|PMI_016896-tr|protein	protein AED:0.00 eAED:0.00 QI:36|1|1|1|1|1|6|4248|197	MII.UOI26_vs_MI.CTRL	0.173492	3.31102	0.0018799	-2.55328	0.0086164	0.00673961	small
PMI_004476|PMI_004476-tr|protein	protein AED:0.32 eAED:0.32 QI:135|0.88|0.9|1|0.66|0.5|10|1647|369	MII.UOI26_vs_MI.CTRL	-0.117322	-1.16967	0.248527	-6.84996	0.435083	0.340315	not significant
XP_038076782.1|XM_038220854.1|K12200	K12200 programmed cell death 6-interacting protein (PDCD6IP, ALIX, RIM20)	MII.UOI26_vs_MI.CTRL	0.168976	5.77119	7.66792e-07	4.86885	9.67153e-06	7.56491e-06	small
XP_038060423.1|XM_038204495.1|K04515	K04515 calcium/calmodulin-dependent protein kinase (CaM kinase) II (CAMK2)	MII.UOI26_vs_MI.CTRL	0.0699289	0.653258	0.517041	-7.52248	0.717679	0.561357	not significant
XP_038066882.1|XM_038210954.1|K04592	K04592 latrophilin 1 (LPHN1); K04593 latrophilin 2 (LPHN2); K04594 latrophilin 3 (LPHN3)	MII.UOI26_vs_MI.CTRL	-0.189634	-5.46699	2.12055e-06	3.86051	2.38e-05	1.8616e-05	small
XP_038064666.1|XM_038208738.1|K01681	K01681 aconitate hydratase (ACO, acnA)	MII.UOI26_vs_MI.CTRL	0.0137934	0.227862	0.820825	-7.71281	0.940972	0.736014	not significant
XP_038058952.1|XM_038203024.1|K16675;XP_038058959.1|XM_038203031.1|K16675	K16675 palmitoyltransferase ZDHHC9/14/18 (ZDHHC9_14_18)	MII.UOI26_vs_MI.CTRL	-0.298136	-6.76643	2.70338e-08	8.2009	4.82744e-07	3.77595e-07	small
XP_038049926.1|XM_038193998.1|K18263	K18263 G-protein coupled receptor 98 (ADGRV1, GPR98, USH2C)	MII.UOI26_vs_MI.CTRL	0.0222732	0.692149	0.492536	-7.49604	0.696247	0.544594	not significant
XP_038078826.1|XM_038222898.1|K08958	K08958 casein kinase 1, gamma (CSNK1G)	MII.UOI26_vs_MI.CTRL	0.0162206	0.215124	0.83068	-7.51344	0.945957	0.739912	not significant
XP_038055699.1|XM_038199771.1|K03125	K03125 transcription initiation factor TFIID subunit 1 (TAF1)	MII.UOI26_vs_MI.CTRL	0.138065	3.63899	0.000724348	-1.84094	0.00380446	0.00297579	small
XP_038076533.1|XM_038220605.1|K06560	K06560 mannose receptor, C type (MRC, CD206, CD280)	MII.UOI26_vs_MI.CTRL	1.793	0.241426	0.810364	-4.60015	0.93625	0.73232	not significant
XP_038051206.1|XM_038195278.1|K12075;XP_038051208.1|XM_038195280.1|K12075;XP_038051210.1|XM_038195282.1|K12075	K12075 discs large protein 2 (DLG2); K12076 disks large protein 1 (DLG1)	MII.UOI26_vs_MI.CTRL	0.0129071	0.163298	0.871043	-7.72569	0.965441	0.755152	not significant
XP_038054758.1|XM_038198830.1|protein	protein unc-119 homolog B-like [Patiria miniata]	MII.UOI26_vs_MI.CTRL	0.0516559	1.53613	0.131775	-6.56619	0.274476	0.214691	not significant
XP_038070003.1|XM_038214075.1|uncharacterized	uncharacterized protein LOC119739223 [Patiria miniata]	MII.UOI26_vs_MI.CTRL	0.01951	0.354817	0.724448	-7.67512	0.880123	0.688418	not significant
PMI_028576|PMI_028576-tr|K12755	K12755 myosin regulatory light chain 9 (MYL9)	MII.UOI26_vs_MI.CTRL	-0.146268	-1.99132	0.0527727	-5.80215	0.135651	0.106104	not significant
CL322Contig1	NA	MII.UOI26_vs_MI.CTRL	0.0573991	0.643638	0.523202	-7.52879	0.722793	0.565357	not significant
PMI_020327|PMI_020327-tr|K12624;XP_038071771.1|XM_038215843.1|K12624	K12624 U6 snRNA-associated Sm-like protein LSm5 (LSM5)	MII.UOI26_vs_MI.CTRL	-0.261032	-5.41721	2.5031e-06	3.69637	2.7563e-05	2.15594e-05	small
XP_038060108.1|XM_038204180.1|K12178	K12178 COP9 signalosome complex subunit 4 (COPS4, CSN4)	MII.UOI26_vs_MI.CTRL	0.187963	3.78562	0.000467103	-1.41947	0.00262221	0.00205105	small
XP_038059154.1|XM_038203226.1|K20043	K20043 clathrin coat assembly protein AP180 (SNAP91, AP180, CALM); K20044 phosphatidylinositol-binding clathrin assembly protein (PICALM)	MII.UOI26_vs_MI.CTRL	0.0620897	1.0929	0.280474	-7.13771	0.473071	0.370029	not significant
XP_038056960.1|XM_038201032.1|K07213	K07213 copper chaperone (ATOX1, ATX1, copZ, golB)	MII.UOI26_vs_MI.CTRL	-0.00559023	-0.11883	0.905959	-7.7321	0.980465	0.766904	not significant
XP_038047137.1|XM_038191209.1|K12164	K12164 ubiquitin-like modifier-activating enzyme 5 (UBA5, UBE1DC1)	MII.UOI26_vs_MI.CTRL	0.308799	6.97834	1.32848e-08	8.91107	2.55487e-07	1.99837e-07	small
XP_038076258.1|XM_038220330.1|K06688	K06688 ubiquitin-conjugating enzyme E2 C (UBE2C, UBC11)	MII.UOI26_vs_MI.CTRL	-0.0790929	-1.31926	0.194009	-6.86806	0.364339	0.28498	not significant
XP_038072350.1|XM_038216422.1|K10591	K10591 E3 ubiquitin-protein ligase NEDD4 (NEDD4, RSP5); K13305 E3 ubiquitin-protein ligase NEDD4-like (NEDD4L)	MII.UOI26_vs_MI.CTRL	0.13982	2.40669	0.0204301	-4.76434	0.0634141	0.0496015	not significant
XP_038068158.1|XM_038212230.1|K14015	K14015 nuclear protein localization protein 4 homolog (NPLOC4, NPL4)	MII.UOI26_vs_MI.CTRL	0.117002	1.44916	0.154491	-6.34861	0.308767	0.241513	not significant
XP_038072140.1|XM_038216212.1|protein	protein PRRC1-like [Patiria miniata]	MII.UOI26_vs_MI.CTRL	0.138322	2.4727	0.0174079	-4.8193	0.0556438	0.0435237	not significant
XP_038049299.1|XM_038193371.1|K04373	K04373 ribosomal protein S6 kinase alpha-1/2/3/6 (RPS6KA)	MII.UOI26_vs_MI.CTRL	0.232823	3.73218	0.000548545	-1.3784	0.00300911	0.00235368	small
PMI_001060|PMI_001060-tr|protein	protein AED:0.00 eAED:0.00 QI:0|0.66|0.75|0.75|1|1|4|3200|312	MII.UOI26_vs_MI.CTRL	-0.0725425	-1.15158	0.255808	-7.07237	0.443931	0.347236	not significant
XP_038078298.1|XM_038222370.1|K12405	K12405 3-hydroxyacyl-CoA dehydrogenase / 3a,7a,12a-trihydroxy-5b-cholest-24-enoyl-CoA hydratase / enoyl-CoA hydratase 2 (HSD17B4)	MII.UOI26_vs_MI.CTRL	-0.0677358	-0.921085	0.362105	-7.31032	0.565856	0.442604	not significant
XP_038062811.1|XM_038206883.1|K13337	K13337 peroxin-19 (PEX19)	MII.UOI26_vs_MI.CTRL	-0.293526	-2.51095	0.0158482	-4.73419	0.0515211	0.040299	not significant
XP_038070106.1|XM_038214178.1|K13869	K13869 solute carrier family 7 (L-type amino acid transporter), member 11 (SLC7A11)	MII.UOI26_vs_MI.CTRL	0.471646	9.2861	7.21103e-12	16.4586	2.97924e-10	2.33031e-10	small
XP_038077876.1|XM_038221948.1|uncharacterized;XP_038077915.1|XM_038221987.1|uncharacterized;XP_038077925.1|XM_038221997.1|fibrillin-2-like;XP_038077928.1|XM_038222000.1|uncharacterized	uncharacterized protein LOC119745555 isoform X1 [Patiria miniata]	MII.UOI26_vs_MI.CTRL	-0.118638	-0.521237	0.604855	-7.60102	0.791407	0.619026	not significant
XP_038065366.1|XM_038209438.1|1-aminocyclopropane-1-carboxylate	1-aminocyclopropane-1-carboxylate synthase-like protein 1 isoform X1 [Patiria miniata]	MII.UOI26_vs_MI.CTRL	-0.198116	-6.03598	3.15187e-07	5.75224	4.39059e-06	3.43425e-06	small
PMI_010009|PMI_010009-tr|protein	protein AED:0.00 eAED:0.00 QI:513|1|1|1|0.85|0.75|8|1905|375	MII.UOI26_vs_MI.CTRL	-0.052874	-1.15401	0.25482	-7.06959	0.442851	0.346391	not significant
XP_038061808.1|XM_038205880.1|transient	transient receptor potential-gamma protein-like isoform X2 [Patiria miniata]	MII.UOI26_vs_MI.CTRL	-0.0130358	-0.299835	0.765736	-7.69345	0.908189	0.710371	not significant
XP_038065484.1|XM_038209556.1|K06883	K06883 uncharacterized protein (K06883)	MII.UOI26_vs_MI.CTRL	0.0338943	0.823039	0.414991	-7.39612	0.62154	0.486158	not significant
XP_038077169.1|XM_038221241.1|K10414	K10414 dynein heavy chain 2, cytosolic (DYNC2H, DNCH2); K16506 protocadherin Fat 1/2/3 (FAT1_2_3); K16669 protocadherin Fat 4 (FAT4)	MII.UOI26_vs_MI.CTRL	-0.163396	-3.76467	0.000497527	-1.4802	0.00277028	0.00216687	small
XP_038065782.1|XM_038209854.1|fibropellin-1-like;XP_038065783.1|XM_038209855.1|fibropellin-1-like	fibropellin-1-like isoform X2 [Patiria miniata]	MII.UOI26_vs_MI.CTRL	-0.018799	-0.413426	0.681333	-7.65221	0.849965	0.664829	not significant
XP_038065639.1|XM_038209711.1|uncharacterized	uncharacterized protein LOC119735783 [Patiria miniata]	MII.UOI26_vs_MI.CTRL	-0.313708	-7.5168	2.20685e-09	10.7083	5.1123e-08	3.99876e-08	small
PMI_003386|PMI_003386-tr|K12275	K12275 translocation protein SEC62 (SEC62)	MII.UOI26_vs_MI.CTRL	0.0925255	2.64916	0.0112152	-4.41865	0.0387018	0.0302719	small
PMI_023757|PMI_023757-tr|K03122	K03122 transcription initiation factor TFIIA large subunit (TFIIA1, GTF2A1, TOA1)	MII.UOI26_vs_MI.CTRL	-0.0492018	-0.479989	0.633649	-7.62198	0.813727	0.636485	not significant
PMI_011573|PMI_011573-tr|K11187;XP_038073992.1|XM_038218064.1|K11187	K11187 peroxiredoxin 5, atypical 2-Cys peroxiredoxin (PRDX5)	MII.UOI26_vs_MI.CTRL	-0.328288	-6.48637	6.92823e-08	7.26138	1.13424e-06	8.87185e-07	small
PMI_019573|PMI_019573-tr|K00128	K00128 aldehyde dehydrogenase (NAD+) (ALDH)	MII.UOI26_vs_MI.CTRL	-0.0484198	-0.796397	0.430142	-7.41782	0.636659	0.497985	not significant
XP_038049891.1|XM_038193963.1|thymus-specific	thymus-specific serine protease-like [Patiria miniata]	MII.UOI26_vs_MI.CTRL	-0.0441	-1.09484	0.279636	-7.13561	0.472109	0.369276	not significant
PMI_009181|PMI_009181-tr|K03254	K03254 translation initiation factor 3 subunit A (EIF3A)	MII.UOI26_vs_MI.CTRL	0.312304	3.12965	0.00312821	-3.03376	0.0132886	0.0103942	small
XP_038050905.1|XM_038194977.1|uncharacterized	uncharacterized protein LOC119724054 [Patiria miniata]	MII.UOI26_vs_MI.CTRL	0.262252	3.04425	0.00395634	-3.45196	0.0161905	0.0126639	small
XP_038057104.1|XM_038201176.1|uncharacterized	uncharacterized protein LOC119728784 isoform X1 [Patiria miniata]	MII.UOI26_vs_MI.CTRL	-0.276935	-5.38552	2.78153e-06	3.59204	3.01647e-05	2.35943e-05	small
PMI_023909|PMI_023909-tr|K00414	K00414 ubiquinol-cytochrome c reductase core subunit 1 (QCR1, UQCRC1); K17732 mitochondrial-processing peptidase subunit beta (PMPCB, MAS1)	MII.UOI26_vs_MI.CTRL	-0.0368158	-0.847957	0.401121	-7.37519	0.607243	0.474976	not significant
XP_038070988.1|XM_038215060.1|attractin-like	attractin-like isoform X1 [Patiria miniata]	MII.UOI26_vs_MI.CTRL	0.383788	5.32887	3.35789e-06	3.40584	3.55816e-05	2.78314e-05	small
XP_038048745.1|XM_038192817.1|K03113	K03113 translation initiation factor 1 (EIF1, SUI1)	MII.UOI26_vs_MI.CTRL	-0.164297	-4.5524	4.26443e-05	0.905328	0.000330184	0.000258265	small
XP_038071916.1|XM_038215988.1|K03781	K03781 catalase (katE, CAT, catB, srpA)	MII.UOI26_vs_MI.CTRL	0.0355717	0.751427	0.456457	-7.45287	0.661945	0.517763	not significant
PMI_014222|PMI_014222-tr|K05607	K05607 methylglutaconyl-CoA hydratase (AUH)	MII.UOI26_vs_MI.CTRL	0.121191	5.70859	9.4575e-07	4.66069	1.16169e-05	9.08655e-06	small
XP_038051027.1|XM_038195099.1|K12172	K12172 E3 SUMO-protein ligase RanBP2 (RANBP2, NUP358)	MII.UOI26_vs_MI.CTRL	-0.0417826	-0.53236	0.597195	-7.59507	0.785269	0.614225	not significant
XP_038077676.1|XM_038221748.1|K07374	K07374 tubulin alpha (TUBA)	MII.UOI26_vs_MI.CTRL	0.263504	2.89549	0.00590923	-3.82666	0.0226954	0.017752	small
PMI_011352|PMI_011352-tr|protein	protein AED:0.16 eAED:0.34 QI:13|0.5|0.66|1|0.5|0.66|3|135|147	MII.UOI26_vs_MI.CTRL	0.291267	5.40473	2.60931e-06	3.65526	2.84898e-05	2.22843e-05	small
XP_038075189.1|XM_038219261.1|FGFR1	FGFR1 oncogene partner 2 homolog [Patiria miniata]	MII.UOI26_vs_MI.CTRL	-0.102463	-2.35844	0.0229301	-5.06761	0.0695929	0.0544344	not significant
XP_038051383.1|XM_038195455.1|K00939	K00939 adenylate kinase (adk, AK)	MII.UOI26_vs_MI.CTRL	-0.0131772	-0.383291	0.703378	-7.66442	0.866403	0.677686	not significant
PMI_008645|PMI_008645-tr|K12877	K12877 protein mago nashi (MAGOH)	MII.UOI26_vs_MI.CTRL	0.0141894	0.395493	0.694419	-7.65959	0.859455	0.672252	not significant
XP_038064261.1|XM_038208333.1|arf-GAP	arf-GAP with dual PH domain-containing protein 1-like [Patiria miniata]	MII.UOI26_vs_MI.CTRL	0.183388	2.55763	0.0141174	-4.629	0.0467934	0.036601	small
PMI_018138|PMI_018138-tr|K18628	K18628 tektin-1 (TEKT1)	MII.UOI26_vs_MI.CTRL	-0.0470129	-0.678903	0.500809	-7.50522	0.703609	0.550352	not significant
XP_038060983.1|XM_038205055.1|K14007	K14007 protein transport protein SEC24 (SEC24)	MII.UOI26_vs_MI.CTRL	0.0381952	0.486366	0.629158	-7.61885	0.810373	0.633861	not significant
PMI_026612|PMI_026612-tr|K00081	K00081 carbonyl reductase 2 (CBR2); K03331 L-xylulose reductase (DCXR)	MII.UOI26_vs_MI.CTRL	-0.368332	-4.85265	1.61273e-05	1.85893	0.000140762	0.000110102	small
XP_038049059.1|XM_038193131.1|K00966	K00966 mannose-1-phosphate guanylyltransferase (GMPP)	MII.UOI26_vs_MI.CTRL	0.201533	3.35355	0.00166509	-2.30023	0.00775563	0.00606633	small
XP_038056759.1|XM_038200831.1|K02871	K02871 large subunit ribosomal protein L13 (RP-L13, MRPL13, rplM)	MII.UOI26_vs_MI.CTRL	0.155715	2.37156	0.0222244	-5.03956	0.0678763	0.0530918	not significant
PMI_008012|PMI_008012-tr|K06126;XP_038072685.1|XM_038216757.1|K06126	K06126 ubiquinone biosynthesis monooxygenase Coq6 (COQ6)	MII.UOI26_vs_MI.CTRL	-0.198558	-3.73552	0.000543067	-1.56442	0.00298322	0.00233343	small
XP_038050514.1|XM_038194586.1|K15026	K15026 translation initiation factor 2A (EIF2A); K15076 transcription elongation factor B, polypeptide 3 (TCEB3, ELOA)	MII.UOI26_vs_MI.CTRL	-0.371972	-5.4735	2.075e-06	3.882	2.33471e-05	1.82618e-05	small
XP_038063434.1|XM_038207506.1|K08745	K08745 solute carrier family 27 (fatty acid transporter), member 1/4 (SLC27A1_4, FATP1, FATP4)	MII.UOI26_vs_MI.CTRL	0.0364616	0.457143	0.649852	-7.63286	0.826611	0.646562	not significant
XP_038063835.1|XM_038207907.1|K15046	K15046 influenza virus NS1A-binding protein (NS1BP)	MII.UOI26_vs_MI.CTRL	0.0278927	0.28015	0.780695	-7.69927	0.918204	0.718204	not significant
PMI_022150|PMI_022150-tr|K12347;PMI_025191|PMI_025191-tr|K12347;XP_038044471.1|XM_038188543.1|K12347	K12347 natural resistance-associated macrophage protein 1 (SLC11A1, NRAMP1)	MII.UOI26_vs_MI.CTRL	-0.0309126	-0.643232	0.523463	-7.52905	0.722982	0.565505	not significant
XP_038053776.1|XM_038197848.1|K14016	K14016 ubiquitin fusion degradation protein 1 (UFD1)	MII.UOI26_vs_MI.CTRL	-0.0672235	-1.35485	0.182486	-6.8214	0.34793	0.272146	not significant
PMI_000369|PMI_000369-tr|K10389	K10389 tubulin gamma (TUBG)	MII.UOI26_vs_MI.CTRL	0.300982	3.4202	0.00137473	-2.45305	0.00659441	0.00515804	small
PMI_018251|PMI_018251-tr|K05754	K05754 actin related protein 2/3 complex, subunit 5 (ARPC5)	MII.UOI26_vs_MI.CTRL	-0.269355	-5.65962	1.11427e-06	4.49805	1.34667e-05	1.05334e-05	small
PMI_008039|PMI_008039-tr|protein	protein AED:0.07 eAED:0.07 QI:95|0.86|0.87|1|0.8|0.81|16|1522|581	MII.UOI26_vs_MI.CTRL	-0.0050463	-0.118846	0.905946	-7.73209	0.980465	0.766904	not significant
XP_038046883.1|XM_038190955.1|K08498	K08498 syntaxin 6 (STX6)	MII.UOI26_vs_MI.CTRL	-0.129272	-2.17442	0.0351776	-5.44825	0.0981271	0.0767534	not significant
XP_038067777.1|XM_038211849.1|uncharacterized	uncharacterized protein LOC119737465 [Patiria miniata]	MII.UOI26_vs_MI.CTRL	-0.0993618	-2.60546	0.0125246	-4.51975	0.042407	0.0331701	small
XP_038061062.1|XM_038205134.1|K05862	K05862 voltage-dependent anion channel protein 1 (VDAC1); K15040 voltage-dependent anion channel protein 2 (VDAC2); K15041 voltage-dependent anion channel protein 3 (VDAC3)	MII.UOI26_vs_MI.CTRL	0.134766	3.33364	0.00176258	-2.68924	0.00814346	0.00636969	small
XP_038061094.1|XM_038205166.1|K03462	K03462 nicotinamide phosphoribosyltransferase (NAMPT)	MII.UOI26_vs_MI.CTRL	0.146861	2.51648	0.0156333	-4.7218	0.0509913	0.0398845	not significant
PMI_001150|PMI_001150-tr|K02906	K02906 large subunit ribosomal protein L3 (RP-L3, MRPL3, rplC); K03522 electron transfer flavoprotein alpha subunit (fixB, etfA)	MII.UOI26_vs_MI.CTRL	1.70535	0.194537	0.846665	-4.60026	0.953895	0.746122	not significant
XP_038063443.1|XM_038207515.1|K00809	K00809 deoxyhypusine synthase (DHPS, dys)	MII.UOI26_vs_MI.CTRL	-0.175569	-2.22664	0.0312186	-5.34273	0.0889998	0.0696142	not significant
XP_038045401.1|XM_038189473.1|uncharacterized	uncharacterized protein LOC119719982 [Patiria miniata]	MII.UOI26_vs_MI.CTRL	-0.200555	-5.3722	2.90749e-06	3.54824	3.13471e-05	2.45192e-05	small
PMI_022570|PMI_022570-tr|protein	protein AED:0.06 eAED:0.06 QI:722|1|1|1|0.33|0.5|4|994|175	MII.UOI26_vs_MI.CTRL	0.459109	14.8327	1.36954e-18	32.0564	2.58179e-16	2.01944e-16	small
PMI_009013|PMI_009013-tr|protein	protein AED:0.01 eAED:0.01 QI:349|1|1|1|1|1|5|2578|173	MII.UOI26_vs_MI.CTRL	-0.0524912	-1.81442	0.0765391	-6.11929	0.1812	0.141732	not significant
XP_038049139.1|XM_038193211.1|K00942	K00942 guanylate kinase (E2.7.4.8, gmk)	MII.UOI26_vs_MI.CTRL	0.150783	3.0181	0.00424856	-3.51872	0.0171991	0.0134529	small
PMI_027091|PMI_027091-tr|protein	protein AED:0.07 eAED:0.07 QI:71|0.66|0.75|0.75|1|1|4|0|122	MII.UOI26_vs_MI.CTRL	-0.187041	-2.67819	0.010416	-4.35081	0.0364191	0.0284864	small
XP_038048644.1|XM_038192716.1|K19679	K19679 intraflagellar transport protein 74 (IFT74)	MII.UOI26_vs_MI.CTRL	-0.118712	-2.0472	0.0467313	-5.69685	0.122866	0.0961037	not significant
XP_038063542.1|XM_038207614.1|putative	putative enoyl-CoA hydratase EchA13 isoform X2 [Patiria miniata]	MII.UOI26_vs_MI.CTRL	-0.120281	-3.45421	0.00124582	-2.35928	0.00607323	0.00475038	small
XP_038068016.1|XM_038212088.1|K17257	K17257 integrin alpha FG-GAP repeat containing protein 1 (ITFG1)	MII.UOI26_vs_MI.CTRL	-0.0274469	-0.946622	0.34908	-7.28645	0.55161	0.43146	not significant
XP_038078062.1|XM_038222134.1|K02149	K02149 V-type H+-transporting ATPase subunit D (ATPeV1D, ATP6M)	MII.UOI26_vs_MI.CTRL	0.125851	2.23222	0.0308193	-5.33132	0.088158	0.0689558	not significant
PMI_017752|PMI_017752-tr|protein	protein AED:0.22 eAED:0.22 QI:0|0.86|0.78|0.91|1|1|23|0|1100	MII.UOI26_vs_MI.CTRL	0.179736	1.83334	0.0736262	-6.08657	0.175692	0.137423	not significant
XP_038079332.1|XM_038223404.1|K15013	K15013 long-chain-fatty-acid--CoA ligase ACSBG (ACSBG)	MII.UOI26_vs_MI.CTRL	0.233721	6.468	7.36983e-08	7.19974	1.19905e-06	9.37881e-07	small
PMI_005103|PMI_005103-tr|protein	protein AED:0.19 eAED:0.19 QI:417|0.89|0.9|1|0.94|0.9|20|1555|905	MII.UOI26_vs_MI.CTRL	-0.143546	-1.83064	0.074036	-5.89058	0.17649	0.138048	not significant
XP_038078862.1|XM_038222934.1|K10133	K10133 tumor protein p53-inducible protein 3 (TP53I3)	MII.UOI26_vs_MI.CTRL	0.256435	7.16398	7.14093e-09	9.53215	1.47514e-07	1.15383e-07	small
XP_038066297.1|XM_038210369.1|K03754	K03754 translation initiation factor eIF-2B subunit beta (EIF2B2)	MII.UOI26_vs_MI.CTRL	0.878573	0.14331	0.886709	-4.60035	0.973379	0.761361	not significant
XP_038070828.1|XM_038214900.1|fibronectin	fibronectin type 3 and ankyrin repeat domains 1 protein-like [Patiria miniata]	MII.UOI26_vs_MI.CTRL	0.235661	4.36888	7.66187e-05	0.526159	0.000550584	0.000430658	small
XP_038045616.1|XM_038189688.1|K10415	K10415 dynein intermediate chain, cytosolic (DYNC1I, DNCI)	MII.UOI26_vs_MI.CTRL	-0.194504	-4.3914	7.13305e-05	0.402693	0.000517307	0.000404629	small
PMI_010740|PMI_010740-tr|K13162;XP_038077977.1|XM_038222049.1|K13162;XP_038077982.1|XM_038222054.1|K13162	K13162 poly(rC)-binding protein 2 (PCBP2)	MII.UOI26_vs_MI.CTRL	1.1084	0.115628	0.908482	-4.60039	0.98079	0.767158	not significant
PMI_024516|PMI_024516-tr|K00106	K00106 xanthine dehydrogenase/oxidase (XDH)	MII.UOI26_vs_MI.CTRL	-0.136287	-3.14054	0.00303519	-3.20297	0.0129494	0.0101288	small
XP_038050293.1|XM_038194365.1|K01966	K01966 propionyl-CoA carboxylase beta chain (PCCB, pccB)	MII.UOI26_vs_MI.CTRL	-0.0367513	-0.272275	0.786703	-7.70149	0.921768	0.720992	not significant
XP_038072172.1|XM_038216244.1|K01191	K01191 alpha-mannosidase (MAN2C1)	MII.UOI26_vs_MI.CTRL	-0.373043	-8.00231	4.45139e-10	12.3141	1.20084e-08	9.39282e-09	small
XP_038054501.1|XM_038198573.1|K13119	K13119 protein FAM50 (FAM50, XAP5)	MII.UOI26_vs_MI.CTRL	-0.010412	-0.153048	0.879071	-7.72735	0.969187	0.758083	not significant
XP_038069746.1|XM_038213818.1|K01754	K01754 threonine dehydratase (E4.3.1.19, ilvA, tdcB)	MII.UOI26_vs_MI.CTRL	-0.357367	-5.15524	5.9691e-06	2.83771	5.90738e-05	4.62066e-05	small
XP_038077865.1|XM_038221937.1|COMM	COMM domain-containing protein 10-like [Patiria miniata]	MII.UOI26_vs_MI.CTRL	0.0845158	2.0762	0.0438403	-5.64126	0.116855	0.0914025	not significant
XP_038046273.1|XM_038190345.1|K12398	K12398 AP-3 complex subunit mu (AP3M)	MII.UOI26_vs_MI.CTRL	0.145611	2.00196	0.0515727	-5.78228	0.133203	0.104189	not significant
XP_038067385.1|XM_038211457.1|K16609	K16609 tubulin--tyrosine ligase-like protein 12 (TTLL12)	MII.UOI26_vs_MI.CTRL	-0.145959	-2.56426	0.0138859	-4.61394	0.0461428	0.0360921	small
XP_038069186.1|XM_038213258.1|K00012	K00012 UDPglucose 6-dehydrogenase (UGDH, ugd)	MII.UOI26_vs_MI.CTRL	0.127937	2.38846	0.021344	-5.00324	0.065723	0.0514075	not significant
XP_038067363.1|XM_038211435.1|K01134	K01134 arylsulfatase A (ARSA); K12381 arylsulfatase G (ARSG)	MII.UOI26_vs_MI.CTRL	-0.288075	-4.12063	0.000167226	-0.426458	0.00107806	0.00084324	small
XP_038070435.1|XM_038214507.1|K13084	K13084 phosphatidylinositol-4,5-bisphosphate 4-phosphatase (TMEM55)	MII.UOI26_vs_MI.CTRL	-0.10265	-1.57325	0.122934	-6.51038	0.260393	0.203675	not significant
XP_038070454.1|XM_038214526.1|K10685	K10685 ubiquitin-like 1-activating enzyme E1 B (UBLE1B, SAE2, UBA2); K11293 protein HIRA/HIR1 (HIRA, HIR1)	MII.UOI26_vs_MI.CTRL	-0.103802	-4.24599	0.000112963	-0.0452585	0.000770439	0.000602625	small
XP_038079358.1|XM_038223430.1|dehydrogenase/reductase	dehydrogenase/reductase SDR family member on chromosome X-like [Patiria miniata]	MII.UOI26_vs_MI.CTRL	-0.0845321	-1.21103	0.232446	-7.00289	0.414422	0.324154	not significant
PMI_002505|PMI_002505-tr|K08967	K08967 1,2-dihydroxy-3-keto-5-methylthiopentene dioxygenase (mtnD, mtnZ, ADI1)	MII.UOI26_vs_MI.CTRL	0.49028	11.1744	2.39757e-14	22.2075	1.7e-12	1.32972e-12	small
XP_038071860.1|XM_038215932.1|K00166	K00166 2-oxoisovalerate dehydrogenase E1 component alpha subunit (BCKDHA, bkdA1)	MII.UOI26_vs_MI.CTRL	0.127205	3.27685	0.00207137	-2.84224	0.00935996	0.00732121	small
XP_038073402.1|XM_038217474.1|K02880	K02880 large subunit ribosomal protein L17e (RP-L17e, RPL17)	MII.UOI26_vs_MI.CTRL	-0.324016	-3.39947	0.0014594	-2.50992	0.00693412	0.00542376	small
XP_038044675.1|XM_038188747.1|K01259	K01259 proline iminopeptidase (pip)	MII.UOI26_vs_MI.CTRL	-0.333305	-12.7283	3.08746e-16	26.5957	3.39858e-14	2.65832e-14	small
XP_038078391.1|XM_038222463.1|uncharacterized	uncharacterized protein LOC119745833 [Patiria miniata]	MII.UOI26_vs_MI.CTRL	-0.086911	-1.85919	0.0697973	-6.04138	0.168716	0.131967	not significant
PMI_003933|PMI_003933-tr|K15306	K15306 Ran-binding protein 1 (RANBP1)	MII.UOI26_vs_MI.CTRL	-0.141384	-4.45791	5.77115e-05	0.609532	0.000430029	0.000336362	small
XP_038052569.1|XM_038196641.1|K07151	K07151 dolichyl-diphosphooligosaccharide---protein glycosyltransferase (STT3); K11593 eukaryotic translation initiation factor 2C (ELF2C, AGO)	MII.UOI26_vs_MI.CTRL	0.11058	1.05818	0.295834	-7.17485	0.490721	0.383834	not significant
XP_038053155.1|XM_038197227.1|K17614	K17614 dual specificity phosphatase 3 (DUSP3, VHR)	MII.UOI26_vs_MI.CTRL	-1.45824	-0.187728	0.851966	-4.60027	0.955877	0.747672	not significant
PMI_014470|PMI_014470-tr|K01358;XP_038048348.1|XM_038192420.1|K01358	K01358 ATP-dependent Clp protease, protease subunit (clpP, CLPP)	MII.UOI26_vs_MI.CTRL	-0.0770426	-2.61	0.0123822	-4.5093	0.0419836	0.0328389	small
XP_038059225.1|XM_038203297.1|K10755	K10755 replication factor C subunit 2/4 (RFC2_4)	MII.UOI26_vs_MI.CTRL	0.0427003	1.3618	0.180297	-6.81215	0.345035	0.269881	not significant
PMI_008985|PMI_008985-tr|protein	protein AED:0.02 eAED:0.02 QI:519|0.84|0.92|0.92|0.76|0.71|14|1242|515	MII.UOI26_vs_MI.CTRL	-0.0792376	-1.99704	0.0521245	-5.79148	0.134298	0.105045	not significant
PMI_011592|PMI_011592-tr|K12404	K12404 ADP-ribosylation factor-binding protein GGA (GGA)	MII.UOI26_vs_MI.CTRL	-0.127696	-2.3388	0.0240245	-5.10939	0.072294	0.0565472	not significant
PMI_002096|PMI_002096-tr|K07374	K07374 tubulin alpha (TUBA)	MII.UOI26_vs_MI.CTRL	-0.0204978	-0.287872	0.774817	-7.69703	0.914156	0.715038	not significant
PMI_000331|PMI_000331-tr|K07374	K07374 tubulin alpha (TUBA)	MII.UOI26_vs_MI.CTRL	0.296401	6.85067	2.0378e-08	8.48333	3.74512e-07	2.92938e-07	small
PMI_013968|PMI_013968-tr|protein	protein AED:0.15 eAED:0.15 QI:0|0.5|0.55|0.55|1|1|9|1312|329	MII.UOI26_vs_MI.CTRL	0.291227	4.5138	4.82665e-05	0.784196	0.000367924	0.000287784	small
PMI_004957|PMI_004957-tr|K00139	K00139 succinate-semialdehyde dehydrogenase (ALDH5A1)	MII.UOI26_vs_MI.CTRL	0.31674	6.74092	2.94513e-08	8.29612	5.20892e-07	4.07433e-07	small
PMI_003152|PMI_003152-tr|K02885	K02885 large subunit ribosomal protein L19e (RP-L19e, RPL19)	MII.UOI26_vs_MI.CTRL	-0.292723	-4.00668	0.000238016	-0.768595	0.00146753	0.00114788	small
XP_038046141.1|XM_038190213.1|K01262	K01262 Xaa-Pro aminopeptidase (pepP)	MII.UOI26_vs_MI.CTRL	0.113114	3.23547	0.00232804	-2.95275	0.0103621	0.0081051	small
PMI_013097|PMI_013097-tr|K14965;XP_038071874.1|XM_038215946.1|K14965	K14965 protein dpy-30 (DPY30)	MII.UOI26_vs_MI.CTRL	-0.256312	-2.06897	0.0445459	-5.65518	0.118306	0.0925367	not significant
XP_038074265.1|XM_038218337.1|K00297	K00297 methylenetetrahydrofolate reductase (NADPH) (metF, MTHFR)	MII.UOI26_vs_MI.CTRL	0.338622	2.53099	0.0150826	-4.48997	0.0495078	0.0387242	small
XP_038053803.1|XM_038197875.1|K01672	K01672 carbonic anhydrase (CA); K18246 carbonic anhydrase 4 (CA4)	MII.UOI26_vs_MI.CTRL	0.143794	3.9378	0.000294111	-0.973274	0.001764	0.00137977	small
PMI_022652|PMI_022652-tr|protein	protein AED:0.05 eAED:0.05 QI:322|1|1|1|0.5|0.6|5|0|216	MII.UOI26_vs_MI.CTRL	0.694925	12.0379	2.05519e-15	24.6844	1.83291e-13	1.43367e-13	up
XP_038077529.1|XM_038221601.1|K12391	K12391 AP-1 complex subunit gamma-1 (AP1G1)	MII.UOI26_vs_MI.CTRL	-0.0973202	-0.829736	0.411235	-7.39055	0.617883	0.483299	not significant
XP_038059269.1|XM_038203341.1|K12235	K12235 serine racemase (SRR)	MII.UOI26_vs_MI.CTRL	0.35153	9.75192	1.69239e-12	17.9179	8.03584e-11	6.28551e-11	small
PMI_010852|PMI_010852-tr|K03938	K03938 NADH dehydrogenase (ubiquinone) Fe-S protein 5 (NDUFS5)	MII.UOI26_vs_MI.CTRL	-0.183202	-1.90665	0.0632089	-5.95704	0.156395	0.122329	not significant
PMI_009451|PMI_009451-tr|protein	protein AED:0.00 eAED:0.00 QI:434|1|1|1|0.66|0.75|4|3030|262	MII.UOI26_vs_MI.CTRL	0.0892056	1.87668	0.0673045	-6.01051	0.164114	0.128368	not significant
XP_038064581.1|XM_038208653.1|K04399	K04399 caspase 9 (CASP9)	MII.UOI26_vs_MI.CTRL	-0.214484	-3.49926	0.00109279	-2.23429	0.00542551	0.00424375	small
PMI_019546|PMI_019546-tr|protein	protein AED:0.01 eAED:0.01 QI:343|0.71|0.75|1|0.85|0.87|8|0|586	MII.UOI26_vs_MI.CTRL	-0.116539	-3.28878	0.00200251	-2.81023	0.00909976	0.00711769	small
XP_038066595.1|XM_038210667.1|K01057	K01057 6-phosphogluconolactonase (PGLS, pgl, devB)	MII.UOI26_vs_MI.CTRL	0.549008	17.5663	2.50196e-21	38.4003	8.29123e-19	6.48527e-19	up
XP_038058294.1|XM_038202366.1|costars	costars family protein ABRACL-like [Patiria miniata]	MII.UOI26_vs_MI.CTRL	0.0758692	1.17945	0.244655	-7.04021	0.430244	0.33653	not significant
XP_038049590.1|XM_038193662.1|K02922	K02922 large subunit ribosomal protein L37e (RP-L37e, RPL37)	MII.UOI26_vs_MI.CTRL	-0.0701675	-1.3743	0.176414	-6.79542	0.339894	0.26586	not significant
PMI_002365|PMI_002365-tr|K16681	K16681 protein crumbs (CRB)	MII.UOI26_vs_MI.CTRL	0.453481	11.507	9.20162e-15	23.173	7.11758e-13	5.56725e-13	small
XP_038052055.1|XM_038196127.1|K00780	K00780 beta-galactoside alpha-2,3-sialyltransferase (sialyltransferase 4A) (SIAT4A); K03368 beta-galactoside alpha-2,3-sialyltransferase (sialyltransferase 4B) (SIAT4B)	MII.UOI26_vs_MI.CTRL	0.339328	10.0156	7.53822e-13	18.7325	3.86512e-11	3.02323e-11	small
PMI_002088|PMI_002088-tr|K00451	K00451 homogentisate 1,2-dioxygenase (HGD, hmgA)	MII.UOI26_vs_MI.CTRL	0.00130068	0.0174134	0.986187	-7.73915	0.999101	0.781481	not significant
PMI_004082|PMI_004082-tr|protein	protein AED:0.00 eAED:0.00 QI:49|1|1|1|1|1|3|4588|145	MII.UOI26_vs_MI.CTRL	-0.0514302	-0.311646	0.756804	-7.68977	0.902283	0.705751	not significant
PMI_026740|PMI_026740-tr|K06497	K06497 CD63 antigen (CD63, MLA1, TSPAN30)	MII.UOI26_vs_MI.CTRL	-1.41269	-0.082208	0.93486	-4.60043	0.985738	0.771028	not significant
XP_038072217.1|XM_038216289.1|K02977	K02977 small subunit ribosomal protein S27Ae (RP-S27Ae, RPS27A); K08770 ubiquitin C (UBC)	MII.UOI26_vs_MI.CTRL	-0.0684203	-3.27458	0.00208476	-2.84834	0.0094083	0.00735902	small
XP_038068235.1|XM_038212307.1|development-specific	development-specific protein LVN1.2-like [Patiria miniata]	MII.UOI26_vs_MI.CTRL	0.0574055	1.36822	0.178294	-6.80357	0.342259	0.267709	not significant
XP_038055360.1|XM_038199432.1|K01493	K01493 dCMP deaminase (comEB)	MII.UOI26_vs_MI.CTRL	-0.25313	-7.49088	2.40498e-09	10.6221	5.52137e-08	4.31873e-08	small
PMI_020864|PMI_020864-tr|protein;XP_038070513.1|XM_038214585.1|LDL	protein AED:0.00 eAED:0.00 QI:64|1|1|1|0.66|0.5|4|1644|160	MII.UOI26_vs_MI.CTRL	0.0656866	0.647253	0.520882	-7.52643	0.72065	0.563681	not significant
XP_038074677.1|XM_038218749.1|LOW	LOW QUALITY PROTEIN: transmembrane protease serine 3-like [Patiria miniata]	MII.UOI26_vs_MI.CTRL	-0.09653	-1.19377	0.23906	-7.0234	0.423028	0.330886	not significant
XP_038068460.1|XM_038212532.1|phosphatidylinositol	phosphatidylinositol transfer protein alpha isoform-like isoform X1 [Patiria miniata]	MII.UOI26_vs_MI.CTRL	-0.134215	-4.61417	3.49592e-05	1.09985	0.000278558	0.000217884	small
PMI_028945|PMI_028945-tr|protein;XP_038074633.1|XM_038218705.1|uncharacterized	protein AED:0.07 eAED:0.15 QI:166|0.33|0.75|1|0.66|1|4|0|755	MII.UOI26_vs_MI.CTRL	-0.381891	-8.2075	2.27681e-10	12.9873	6.55196e-09	5.12484e-09	small
PMI_002249|PMI_002249-tr|K04364	K04364 growth factor receptor-binding protein 2 (GRB2)	MII.UOI26_vs_MI.CTRL	0.304306	10.5513	1.49841e-13	20.3603	8.80095e-12	6.88396e-12	small
XP_038059309.1|XM_038203381.1|K02872	K02872 large subunit ribosomal protein L13Ae (RP-L13Ae, RPL13A)	MII.UOI26_vs_MI.CTRL	-0.523372	-4.39508	7.05012e-05	0.414103	0.000512473	0.000400848	down
XP_038065278.1|XM_038209350.1|K01697	K01697 cystathionine beta-synthase (CBS)	MII.UOI26_vs_MI.CTRL	-0.223796	-3.46732	0.00119928	-2.32299	0.00587366	0.00459428	small
XP_038072128.1|XM_038216200.1|K03841	K03841 fructose-1,6-bisphosphatase I (FBP, fbp)	MII.UOI26_vs_MI.CTRL	0.264016	13.4889	4.0977e-17	28.6317	5.39765e-15	4.22195e-15	small
PMI_015073|PMI_015073-tr|protein	protein AED:0.38 eAED:0.38 QI:0|-1|0|1|-1|1|1|0|636	MII.UOI26_vs_MI.CTRL	-0.104745	-2.67998	0.0103685	-4.34661	0.0362974	0.0283912	small
XP_038049338.1|XM_038193410.1|K06759	K06759 contactin 1 (CNTN1); K06760 contactin 2 (CNTN2); K06761 contactin 3 (CNTN3); K06762 contactin 4 (CNTN4)	MII.UOI26_vs_MI.CTRL	-0.0248573	-0.799739	0.428224	-7.41513	0.634744	0.496487	not significant
PMI_019114|PMI_019114-tr|protein	protein AED:0.00 eAED:0.00 QI:193|1|1|1|0.5|1|3|932|255	MII.UOI26_vs_MI.CTRL	-0.0519481	-1.72524	0.0916092	-6.26957	0.208204	0.162854	not significant
XP_038078480.1|XM_038222552.1|K00815	K00815 tyrosine aminotransferase (TAT)	MII.UOI26_vs_MI.CTRL	-0.281548	-6.86476	1.94373e-08	8.53057	3.59322e-07	2.81056e-07	small
XP_038068610.1|XM_038212682.1|MTOR-associated	MTOR-associated protein MEAK7-like [Patiria miniata]	MII.UOI26_vs_MI.CTRL	-0.0339588	-0.946831	0.348974	-7.28625	0.551471	0.431352	not significant
PMI_029936|PMI_029936-tr|protein	protein AED:0.19 eAED:0.19 QI:0|1|0.5|1|1|1|2|4955|122	MII.UOI26_vs_MI.CTRL	0.504467	7.26419	5.11167e-09	9.86684	1.08843e-07	8.51356e-08	up
XP_038061766.1|XM_038205838.1|DNA-binding	DNA-binding protein HEXBP-like [Patiria miniata]	MII.UOI26_vs_MI.CTRL	-0.339321	-3.84869	0.000385943	-1.23558	0.00221598	0.00173331	small
XP_038069225.1|XM_038213297.1|peptide;XP_038069228.1|XM_038213300.1|K07305	peptide methionine sulfoxide reductase MsrB-like isoform X2 [Patiria miniata]	MII.UOI26_vs_MI.CTRL	0.0790024	1.44409	0.155904	-6.6994	0.310881	0.243166	not significant
PMI_026273|PMI_026273-tr|K18733	K18733 la-related protein 6 (LARP6)	MII.UOI26_vs_MI.CTRL	0.092572	1.48746	0.144133	-6.63755	0.293969	0.229937	not significant
PMI_020688|PMI_020688-tr|K06545	K06545 CD163 antigen (CD163); K13912 deleted in malignant brain tumors 1 protein (DMBT1)	MII.UOI26_vs_MI.CTRL	0.27188	6.75806	2.78038e-08	8.17284	4.93973e-07	3.86378e-07	small
PMI_014420|PMI_014420-tr|protein	protein AED:0.01 eAED:0.01 QI:0|1|0.75|1|0.66|0.75|4|1597|220	MII.UOI26_vs_MI.CTRL	0.648657	12.3089	9.69381e-16	25.4421	9.50718e-14	7.43637e-14	up
PMI_014587|PMI_014587-tr|K02927;XP_038062435.1|XM_038206507.1|K02927	K02927 large subunit ribosomal protein L40e (RP-L40e, RPL40); K02977 small subunit ribosomal protein S27Ae (RP-S27Ae, RPS27A); K08770 ubiquitin C (UBC)	MII.UOI26_vs_MI.CTRL	0.0894586	0.876439	0.385624	-7.14864	0.590621	0.461974	not significant
XP_038060049.1|XM_038204121.1|kielin/chordin-like;XP_038060051.1|XM_038204123.1|kielin/chordin-like	kielin/chordin-like protein isoform X2 [Patiria miniata]	MII.UOI26_vs_MI.CTRL	-0.313019	-3.05256	0.00386744	-3.43066	0.0158928	0.0124311	small
XP_038077380.1|XM_038221452.1|low-density	low-density lipoprotein receptor-related protein 2-like [Patiria miniata]	MII.UOI26_vs_MI.CTRL	-0.0880871	-1.35891	0.181205	-6.81601	0.346222	0.270809	not significant
PMI_012966|PMI_012966-tr|protein	protein AED:0.02 eAED:0.02 QI:399|1|1|1|1|1|8|2827|356	MII.UOI26_vs_MI.CTRL	0.380555	9.27055	7.57189e-12	16.5712	3.09582e-10	2.4215e-10	small
XP_038065357.1|XM_038209429.1|K02957	K02957 small subunit ribosomal protein S15Ae (RP-S15Ae, RPS15A)	MII.UOI26_vs_MI.CTRL	-0.189166	-2.6597	0.0109186	-4.39407	0.0378816	0.0296304	small
PMI_020995|PMI_020995-tr|protein	protein AED:0.32 eAED:0.32 QI:557|0.75|0.66|1|0.87|0.77|9|1013|369	MII.UOI26_vs_MI.CTRL	0.00386583	0.0485911	0.961468	-7.7381	0.994183	0.777634	not significant
XP_038062210.1|XM_038206282.1|kelch	kelch domain-containing protein 8A-like [Patiria miniata]	MII.UOI26_vs_MI.CTRL	-0.31462	-5.65569	1.12901e-06	4.67215	1.36391e-05	1.06683e-05	small
PMI_008189|PMI_008189-tr|protein;XP_038060668.1|XM_038204740.1|fucolectin-1-like	protein AED:0.07 eAED:0.07 QI:297|0.83|1|1|0.66|0.42|7|1020|178	MII.UOI26_vs_MI.CTRL	-0.251177	-2.74548	0.00876124	-4.19154	0.0316055	0.0247213	small
XP_038045897.1|XM_038189969.1|K07208	K07208 Ras homolog enriched in brain (RHEB)	MII.UOI26_vs_MI.CTRL	0.141686	2.49123	0.0166354	-4.77818	0.0535606	0.0418942	not significant
PMI_019621|PMI_019621-tr|protein	protein AED:0.08 eAED:0.08 QI:180|1|0.83|1|1|1|6|0|326	MII.UOI26_vs_MI.CTRL	0.203692	1.53188	0.132819	-6.5725	0.276018	0.215897	not significant
PMI_003565|PMI_003565-tr|protein	protein AED:0.04 eAED:0.04 QI:402|0.88|0.9|1|1|1|10|1707|1471	MII.UOI26_vs_MI.CTRL	-0.106936	-0.504459	0.616494	-7.60975	0.80025	0.625943	not significant
PMI_009231|PMI_009231-tr|K02998	K02998 small subunit ribosomal protein SAe (RP-SAe, RPSA)	MII.UOI26_vs_MI.CTRL	-0.00971001	-0.362974	0.718389	-7.67214	0.875956	0.685159	not significant
XP_038060174.1|XM_038204246.1|K14753	K14753 guanine nucleotide-binding protein subunit beta-2-like 1 protein (RACK1)	MII.UOI26_vs_MI.CTRL	-0.207776	-2.74537	0.00876385	-4.19182	0.0316077	0.024723	small
PMI_014147|PMI_014147-tr|K08057;XP_038048340.1|XM_038192412.1|K08057	K08057 calreticulin (CALR)	MII.UOI26_vs_MI.CTRL	0.0157396	0.483209	0.63138	-7.62041	0.81204	0.635165	not significant
XP_038068840.1|XM_038212912.1|K14009	K14009 B-cell receptor-associated protein 31 (BCAP31, BAP31)	MII.UOI26_vs_MI.CTRL	-0.183699	-5.1651	5.77767e-06	2.86988	5.75792e-05	4.50375e-05	small
XP_038067191.1|XM_038211263.1|protein	protein disulfide isomerase Creld2-like [Patiria miniata]	MII.UOI26_vs_MI.CTRL	0.00127789	0.03484	0.972367	-7.73868	0.998502	0.781012	not significant
PMI_009361|PMI_009361-tr|K17781	K17781 mitochondrial import inner membrane translocase subunit TIM13 (TIM13)	MII.UOI26_vs_MI.CTRL	-0.258038	-1.29434	0.202402	-6.90006	0.375398	0.29363	not significant
XP_038076655.1|XM_038220727.1|pituitary	pituitary tumor-transforming gene 1 protein-interacting protein-like isoform X4 [Patiria miniata]	MII.UOI26_vs_MI.CTRL	-0.00750545	-0.0529354	0.958027	-7.73787	0.993502	0.777101	not significant
XP_038071321.1|XM_038215393.1|uncharacterized	uncharacterized protein LOC119740176 [Patiria miniata]	MII.UOI26_vs_MI.CTRL	0.00444494	0.135759	0.892641	-7.7299	0.975438	0.762972	not significant
XP_038053148.1|XM_038197220.1|K14718	K14718 solute carrier family 39 (zinc transporter), member 12 (SLC39A12, ZIP12)	MII.UOI26_vs_MI.CTRL	-0.0170008	-0.378865	0.706638	-7.66614	0.868287	0.67916	not significant
PMI_008877|PMI_008877-tr|K14394	K14394 low molecular weight phosphotyrosine protein phosphatase (ACP1)	MII.UOI26_vs_MI.CTRL	-0.192562	-4.27563	0.0001029	0.0455543	0.000711352	0.000556408	small
PMI_023028|PMI_023028-tr|K05970	K05970 sialate O-acetylesterase (SIAE)	MII.UOI26_vs_MI.CTRL	-0.0784968	-2.27772	0.0277335	-5.23759	0.0811362	0.0634635	not significant
PMI_002101|PMI_002101-tr|K05021	K05021 chloride intracellular channel protein 1 (CLIC1); K05024 chloride intracellular channel protein 4 (CLIC4)	MII.UOI26_vs_MI.CTRL	0.0857542	2.36448	0.0226029	-5.05472	0.0688251	0.0538339	not significant
XP_038057867.1|XM_038201939.1|fibrillin-2-like	fibrillin-2-like isoform X2 [Patiria miniata]	MII.UOI26_vs_MI.CTRL	-0.00399326	-0.0553231	0.956135	-7.73774	0.992625	0.776415	not significant
XP_038056924.1|XM_038200996.1|uncharacterized	uncharacterized protein LOC119728677 [Patiria miniata]	MII.UOI26_vs_MI.CTRL	-0.50519	-5.12679	6.55714e-06	2.74503	6.40496e-05	5.00985e-05	down
XP_038057403.1|XM_038201475.1|K04727	K04727 programmed cell death 8 (apoptosis-inducing factor) (PDCD8, AIF)	MII.UOI26_vs_MI.CTRL	0.220679	2.46708	0.0176481	-4.83171	0.0562404	0.0439903	not significant
XP_038056704.1|XM_038200776.1|K11092	K11092 U2 small nuclear ribonucleoprotein A' (SNRPA1)	MII.UOI26_vs_MI.CTRL	0.027207	0.504679	0.616341	-7.60964	0.800117	0.625839	not significant
XP_038075869.1|XM_038219941.1|K03262	K03262 translation initiation factor 5 (EIF5)	MII.UOI26_vs_MI.CTRL	0.0512516	1.4388	0.157389	-6.70682	0.312909	0.244753	not significant
PMI_014219|PMI_014219-tr|K10424	K10424 dynactin 2 (DCTN2)	MII.UOI26_vs_MI.CTRL	1.41046	0.12422	0.901715	-4.60038	0.97861	0.765453	not significant
XP_038070364.1|XM_038214436.1|multiple	multiple epidermal growth factor-like domains protein 6 isoform X2 [Patiria miniata]	MII.UOI26_vs_MI.CTRL	-0.0436455	-0.836706	0.407348	-7.38472	0.613565	0.479921	not significant
PMI_008132|PMI_008132-tr|K01011	K01011 thiosulfate/3-mercaptopyruvate sulfurtransferase (TST, MPST, sseA)	MII.UOI26_vs_MI.CTRL	0.302355	9.59964	2.71031e-12	17.4437	1.23303e-10	9.64459e-11	small
PMI_023670|PMI_023670-tr|K01191	K01191 alpha-mannosidase (MAN2C1); K13113 ubiquitin-like protein 5 (UBL5, HUB1)	MII.UOI26_vs_MI.CTRL	-0.11001	-1.90668	0.0632049	-5.95699	0.156395	0.122329	not significant
PMI_017962|PMI_017962-tr|protein	protein AED:0.04 eAED:0.04 QI:0|0.8|0.66|0.83|0.6|0.5|6|3026|166	MII.UOI26_vs_MI.CTRL	0.19339	4.04951	0.00020853	-0.640507	0.00130593	0.00102148	small
XP_038060109.1|XM_038204181.1|K08799;XP_038060115.1|XM_038204187.1|K08799	K08799 maternal embryonic leucine zipper kinase (MELK)	MII.UOI26_vs_MI.CTRL	-0.120715	-2.08686	0.0428174	-5.62066	0.114663	0.0896875	not significant
PMI_019264|PMI_019264-tr|protein;XP_038060164.1|XM_038204236.1|SPARC-like	protein AED:0.19 eAED:0.19 QI:527|0.85|1|1|0.14|0.12|8|2416|198	MII.UOI26_vs_MI.CTRL	0.102222	2.63394	0.0116563	-4.45401	0.0399266	0.0312299	small
PMI_011448|PMI_011448-tr|K17422	K17422 large subunit ribosomal protein L41 (MRPL41)	MII.UOI26_vs_MI.CTRL	0.0301717	0.719712	0.475566	-7.4764	0.680411	0.532206	not significant
PMI_028558|PMI_028558-tr|protein	protein AED:0.06 eAED:0.06 QI:204|1|1|1|1|1|4|279|155	MII.UOI26_vs_MI.CTRL	-0.185418	-2.53133	0.01507	-4.68844	0.0494717	0.038696	small
XP_038049923.1|XM_038193995.1|uncharacterized	uncharacterized protein LOC119723380 isoform X2 [Patiria miniata]	MII.UOI26_vs_MI.CTRL	0.0349307	0.669847	0.506509	-7.51139	0.70855	0.554216	not significant
XP_038052854.1|XM_038196926.1|proline-rich	proline-rich transmembrane protein 1-like isoform X2 [Patiria miniata]	MII.UOI26_vs_MI.CTRL	0.33243	4.0622	0.000200493	-0.602421	0.00126062	0.000986037	small
XP_038061581.1|XM_038205653.1|uncharacterized	uncharacterized protein LOC119732219 [Patiria miniata]	MII.UOI26_vs_MI.CTRL	0.58163	8.42941	1.10773e-10	13.7111	3.50137e-09	2.73871e-09	up
XP_038046401.1|XM_038190473.1|chromobox	chromobox protein homolog 1-like [Patiria miniata]	MII.UOI26_vs_MI.CTRL	-0.219797	-5.503	1.88059e-06	3.97941	2.1389e-05	1.67301e-05	small
PMI_026315|PMI_026315-tr|K04382	K04382 serine/threonine-protein phosphatase 2A catalytic subunit (PPP2C)	MII.UOI26_vs_MI.CTRL	-0.314554	-8.53444	7.89031e-11	14.052	2.58484e-09	2.02182e-09	small
PMI_020487|PMI_020487-tr|protein	protein AED:0.07 eAED:0.07 QI:5|0.66|0.25|0.75|1|0.75|4|0|265	MII.UOI26_vs_MI.CTRL	-1.75379	-0.269655	0.788705	-4.60007	0.923325	0.72221	not significant
PMI_007024|PMI_007024-tr|protein	protein AED:0.09 eAED:0.11 QI:194|0.70|0.76|0.92|1|1|42|624|2211	MII.UOI26_vs_MI.CTRL	0.145651	2.2233	0.0314594	-5.34954	0.0895726	0.0700622	not significant
PMI_015442|PMI_015442-tr|protein	protein AED:0.00 eAED:0.00 QI:0|1|0.8|1|1|1|5|1656|1298	MII.UOI26_vs_MI.CTRL	-0.126539	-4.11799	0.000168607	-0.434438	0.00108616	0.000849579	small
XP_038072854.1|XM_038216926.1|thioredoxin	thioredoxin domain-containing protein 16-like [Patiria miniata]	MII.UOI26_vs_MI.CTRL	0.526476	4.80219	1.90105e-05	1.69733	0.000163521	0.000127904	up
XP_038075221.1|XM_038219293.1|K17262	K17262 tubulin-folding cofactor B (TBCB, CKAP1, ALF1)	MII.UOI26_vs_MI.CTRL	-0.0353309	-1.08023	0.286015	-7.1514	0.479975	0.375429	not significant
PMI_001672|PMI_001672-tr|K02889	K02889 large subunit ribosomal protein L21e (RP-L21e, RPL21)	MII.UOI26_vs_MI.CTRL	-0.230106	-3.31042	0.00188315	-2.75199	0.00862834	0.00674895	small
XP_038069676.1|XM_038213748.1|SHC	SHC SH2 domain-binding protein 1-like isoform X1 [Patiria miniata]	MII.UOI26_vs_MI.CTRL	-0.316376	-10.9908	4.09247e-14	21.6685	2.72964e-12	2.13508e-12	small
PMI_006593|PMI_006593-tr|protein;XP_038064147.1|XM_038208219.1|ubiquitin	protein AED:0.21 eAED:0.21 QI:714|0.6|0.72|0.90|1|1|11|2273|673	MII.UOI26_vs_MI.CTRL	0.0116798	0.334594	0.739546	-7.68222	0.890722	0.696708	not significant
PMI_023402|PMI_023402-tr|K01373	K01373 cathepsin F (CTSF)	MII.UOI26_vs_MI.CTRL	-0.149089	-4.70403	2.61487e-05	1.38444	0.000215897	0.000168871	small
PMI_011310|PMI_011310-tr|protein	protein AED:0.11 eAED:0.11 QI:0|0.86|0.87|0.95|0.91|0.83|24|1413|658	MII.UOI26_vs_MI.CTRL	-0.0704989	-1.2903	0.203788	-6.90519	0.377236	0.295068	not significant
XP_038078126.1|XM_038222198.1|K11994	K11994 deoxyribonuclease-1 (DNASE1); K11995 deoxyribonuclease-1-like protein (DNASE1L)	MII.UOI26_vs_MI.CTRL	0.0463935	0.699905	0.487727	-7.49059	0.691493	0.540875	not significant
XP_038052837.1|XM_038196909.1|protein-methionine	protein-methionine sulfoxide oxidase mical2b-like isoform X1 [Patiria miniata]	MII.UOI26_vs_MI.CTRL	-0.250254	-9.62969	2.46922e-12	17.5375	1.13982e-10	8.91553e-11	small
XP_038062094.1|XM_038206166.1|heterogeneous;XP_038062097.1|XM_038206169.1|heterogeneous	heterogeneous nuclear ribonucleoprotein H3-like isoform X1 [Patiria miniata]	MII.UOI26_vs_MI.CTRL	0.118128	2.63149	0.0117287	-4.45967	0.0401351	0.031393	small
PMI_019780|PMI_019780-tr|K05409;XP_038058385.1|XM_038202457.1|K05409	K05409 TRIF-related adaptor molecule (TIRP, TRAM); K14825 p24 family protein gamma-2 (TMED5, ERP2, ERP4)	MII.UOI26_vs_MI.CTRL	0.0101864	0.156182	0.876615	-7.72685	0.968099	0.757231	not significant
XP_038072570.1|XM_038216642.1|K05954	K05954 protein farnesyltransferase subunit beta (FNTB)	MII.UOI26_vs_MI.CTRL	-0.0664992	-0.627476	0.53364	-7.53918	0.732124	0.572655	not significant
PMI_015745|PMI_015745-tr|K04513	K04513 Ras homolog gene family, member A (RHOA); K07857 Ras homolog gene family, member C (RHOC)	MII.UOI26_vs_MI.CTRL	-0.0466495	-1.09622	0.279036	-7.1341	0.471378	0.368705	not significant
PMI_003923|PMI_003923-tr|protein	protein AED:0.08 eAED:0.08 QI:0|0.8|0.83|0.83|0.6|0.5|6|2329|91	MII.UOI26_vs_MI.CTRL	1.66668	0.0842249	0.933265	-4.60043	0.985738	0.771028	not significant
XP_038052330.1|XM_038196402.1|K00750	K00750 glycogenin (GYG1, GYG2)	MII.UOI26_vs_MI.CTRL	0.0583953	1.3864	0.172717	-6.77909	0.334778	0.261858	not significant
PMI_020836|PMI_020836-tr|K05759	K05759 profilin (PFN)	MII.UOI26_vs_MI.CTRL	0.0568176	2.11219	0.04047	-5.57137	0.109598	0.0857258	not significant
XP_038046076.1|XM_038190148.1|K03952	K03952 NADH dehydrogenase (ubiquinone) 1 alpha subcomplex subunit 8 (NDUFA8)	MII.UOI26_vs_MI.CTRL	-0.191199	-2.83076	0.00701334	-3.98575	0.0262375	0.0205226	small
XP_038054424.1|XM_038198496.1|K06820	K06820 plexin A (PLXNA)	MII.UOI26_vs_MI.CTRL	0.000972539	0.0218072	0.982702	-7.73906	0.999101	0.781481	not significant
PMI_014013|PMI_014013-tr|K13525	K13525 transitional endoplasmic reticulum ATPase (VCP, CDC48); K14575 AAA family ATPase (AFG2, DRG1, SPATA5)	MII.UOI26_vs_MI.CTRL	-0.135748	-2.33459	0.024265	-5.11831	0.0728115	0.056952	not significant
PMI_024247|PMI_024247-tr|protein	protein AED:0.00 eAED:0.00 QI:333|0.9|0.90|1|0.8|1|11|163|1295	MII.UOI26_vs_MI.CTRL	-0.204772	-2.94093	0.00523342	-3.51536	0.0204949	0.0160308	small
XP_038074833.1|XM_038218905.1|K17784	K17784 mitochondrial inner membrane organizing system protein 1 (MINOS1, MOS1)	MII.UOI26_vs_MI.CTRL	0.0388912	0.408733	0.684749	-7.65417	0.852455	0.666777	not significant
PMI_002367|PMI_002367-tr|K04393;XP_038062184.1|XM_038206256.1|K04393	K04393 cell division control protein 42 (CDC42)	MII.UOI26_vs_MI.CTRL	-0.00576545	-0.0994395	0.921248	-7.73426	0.983047	0.768923	not significant
PMI_001464|PMI_001464-tr|K02940	K02940 large subunit ribosomal protein L9e (RP-L9e, RPL9)	MII.UOI26_vs_MI.CTRL	-0.169172	-2.75031	0.00865239	-4.18001	0.031281	0.0244675	small
XP_038070261.1|XM_038214333.1|cell	cell wall protein DAN4-like isoform X1 [Patiria miniata]	MII.UOI26_vs_MI.CTRL	-0.0992592	-1.71789	0.092954	-6.28166	0.210657	0.164773	not significant
XP_038071865.1|XM_038215937.1|uncharacterized	uncharacterized protein LOC119740588 [Patiria miniata]	MII.UOI26_vs_MI.CTRL	0.0169058	0.210987	0.833886	-7.71659	0.947946	0.741468	not significant
XP_038063469.1|XM_038207541.1|K02932	K02932 large subunit ribosomal protein L5e (RP-L5e, RPL5)	MII.UOI26_vs_MI.CTRL	-0.150825	-3.98101	0.000257592	-0.845082	0.00156979	0.00122786	small
PMI_007947|PMI_007947-tr|K12192	K12192 charged multivesicular body protein 2B (CHMP2B)	MII.UOI26_vs_MI.CTRL	-0.0629709	-1.09398	0.280006	-7.13654	0.472459	0.36955	not significant
XP_038076338.1|XM_038220410.1|K18399	K18399 valacyclovir hydrolase (BPHL)	MII.UOI26_vs_MI.CTRL	0.307315	3.89625	0.00033394	-1.09595	0.00195848	0.00153189	small
XP_038062001.1|XM_038206073.1|K01330	K01330 complement component 1, r subcomponent (C1R); K01331 complement component 1, s subcomponent (C1S); K03992 mannan-binding lectin serine protease 1 (MASP1); K03993 mannan-binding lectin serine protease 2 (MASP2)	MII.UOI26_vs_MI.CTRL	0.684949	12.6265	4.06759e-16	26.3177	4.35565e-14	3.40692e-14	up
PMI_016771|PMI_016771-tr|K00384	K00384 thioredoxin reductase (NADPH) (trxB, TRR)	MII.UOI26_vs_MI.CTRL	-0.178983	-3.64107	0.000719887	-1.83501	0.00378545	0.00296092	small
XP_038050559.1|XM_038194631.1|K17086	K17086 transmembrane 9 superfamily member 2/4 (TM9SF2_4)	MII.UOI26_vs_MI.CTRL	0.0388949	0.797033	0.429777	-7.41731	0.636328	0.497725	not significant
PMI_025459|PMI_025459-tr|K01050	K01050 cholinesterase (BCHE); K12298 bile salt-stimulated lipase (CEL)	MII.UOI26_vs_MI.CTRL	-2.19572	-0.285293	0.776778	-4.60002	0.915523	0.716108	not significant
XP_038074351.1|XM_038218423.1|K07192	K07192 flotillin (FLOT)	MII.UOI26_vs_MI.CTRL	0.00924886	0.177312	0.860089	-7.72326	0.960118	0.750989	not significant
XP_038056320.1|XM_038200392.1|K08764	K08764 sterol carrier protein 2 (SCP2, SCPX)	MII.UOI26_vs_MI.CTRL	0.495488	17.826	1.42845e-21	38.9633	5.05287e-19	3.95227e-19	small
XP_038076897.1|XM_038220969.1|succinate	succinate dehydrogenase assembly factor 4, mitochondrial-like [Patiria miniata]	MII.UOI26_vs_MI.CTRL	0.187765	4.06345	0.00019972	-0.598679	0.00125677	0.000983022	small
XP_038047254.1|XM_038191326.1|phospholipase	phospholipase B-like 1 [Patiria miniata]	MII.UOI26_vs_MI.CTRL	0.135555	2.70546	0.00971357	-4.28661	0.0343985	0.0269059	small
XP_038049167.1|XM_038193239.1|K17264	K17264 endoplasmic reticulum resident protein 44 (ERP44, TXNDC4)	MII.UOI26_vs_MI.CTRL	0.266789	2.96949	0.00484631	-3.64181	0.0192252	0.0150377	small
PMI_022385|PMI_022385-tr|K01756	K01756 adenylosuccinate lyase (purB, ADSL)	MII.UOI26_vs_MI.CTRL	-0.179513	-3.40187	0.00144935	-2.50335	0.0068967	0.00539449	small
XP_038076446.1|XM_038220518.1|K02901	K02901 large subunit ribosomal protein L27e (RP-L27e, RPL27)	MII.UOI26_vs_MI.CTRL	-0.173804	-3.17344	0.00276983	-3.11678	0.0119895	0.00937803	small
XP_038051751.1|XM_038195823.1|ATPase	ATPase inhibitor, mitochondrial-like [Patiria miniata]	MII.UOI26_vs_MI.CTRL	-0.00912671	-0.217961	0.828483	-7.71506	0.945114	0.739253	not significant
PMI_014566|PMI_014566-tr|K09645	K09645 vitellogenic carboxypeptidase-like protein (CPVL); K13289 cathepsin A (carboxypeptidase C) (CTSA, CPY); K16297 serine carboxypeptidase-like clade II (SCPL-II); K16298 serine carboxypeptidase-like clade IV (SCPL-IV)	MII.UOI26_vs_MI.CTRL	-0.0925642	-2.19699	0.0334152	-5.40289	0.0940944	0.0735992	not significant
XP_038074173.1|XM_038218245.1|K16463	K16463 centrosomal protein CEP170 (CEP170)	MII.UOI26_vs_MI.CTRL	0.214839	6.02786	3.23904e-07	5.72511	4.49609e-06	3.51677e-06	small
PMI_015651|PMI_015651-tr|K03691	K03691 peptide-O-fucosyltransferase (POFUT)	MII.UOI26_vs_MI.CTRL	0.362054	7.94573	5.35892e-10	12.1279	1.41061e-08	1.10336e-08	small
PMI_019805|PMI_019805-tr|K03252;XP_038055992.1|XM_038200064.1|K03252	K03252 translation initiation factor 3 subunit C (EIF3C)	MII.UOI26_vs_MI.CTRL	0.343971	3.64166	0.000718629	-1.63735	0.00377947	0.00295624	small
XP_038045153.1|XM_038189225.1|K07937	K07937 ADP-ribosylation factor 1 (ARF1)	MII.UOI26_vs_MI.CTRL	-0.0201062	-0.452496	0.653168	-7.63501	0.828883	0.648339	not significant
PMI_027358|PMI_027358-tr|K07939	K07939 ADP-ribosylation factor 4 (ARF4); K07940 ADP-ribosylation factor 5 (ARF5); K07977 Arf/Sar family, other (ARF)	MII.UOI26_vs_MI.CTRL	0.163181	5.53717	1.67789e-06	4.09236	1.93634e-05	1.51457e-05	small
XP_038058240.1|XM_038202312.1|K06704	K06704 disintegrin and metalloproteinase domain-containing protein 10 (ADAM10, CD156c)	MII.UOI26_vs_MI.CTRL	-0.0905927	-2.69005	0.0101049	-4.32295	0.0355327	0.0277931	small
PMI_006364|PMI_006364-tr|K17606	K17606 immunoglobulin-binding protein 1 (IGBP1, TAP42)	MII.UOI26_vs_MI.CTRL	-0.217858	-4.08562	0.000186454	-0.532041	0.00118298	0.000925307	small
XP_038055516.1|XM_038199588.1|crystallin	crystallin J1A-like [Patiria miniata]	MII.UOI26_vs_MI.CTRL	0.188067	5.55097	1.60231e-06	4.13802	1.85964e-05	1.45458e-05	small
XP_038073660.1|XM_038217732.1|K02327	K02327 DNA polymerase delta subunit 1 (POLD1)	MII.UOI26_vs_MI.CTRL	0.247519	2.13543	0.0384169	-5.32562	0.105279	0.0823472	not significant
PMI_018805|PMI_018805-tr|K08272;XP_038050025.1|XM_038194097.1|K08272	K08272 calcium binding protein 39 (CAB39, MO25)	MII.UOI26_vs_MI.CTRL	0.266466	5.20606	5.04568e-06	3.00357	5.10602e-05	3.99384e-05	small
XP_038045969.1|XM_038190041.1|uncharacterized	uncharacterized protein LOC119720382 [Patiria miniata]	MII.UOI26_vs_MI.CTRL	0.257719	7.53842	2.05419e-09	10.7801	4.77975e-08	3.73864e-08	small
XP_038069941.1|XM_038214013.1|cyclin-D1-binding	cyclin-D1-binding protein 1 homolog [Patiria miniata]	MII.UOI26_vs_MI.CTRL	0.0863837	2.68959	0.0101167	-4.32402	0.0355701	0.0278224	small
PMI_010215|PMI_010215-tr|K00020	K00020 3-hydroxyisobutyrate dehydrogenase (mmsB, HIBADH)	MII.UOI26_vs_MI.CTRL	0.0581945	1.62094	0.112285	-6.43694	0.24307	0.190125	not significant
XP_038072264.1|XM_038216336.1|K14167	K14167 cyclin-dependent kinase inhibitor 3 (CDKN3, KAP)	MII.UOI26_vs_MI.CTRL	0.0085175	0.147816	0.883174	-7.72815	0.971269	0.759711	not significant
XP_038074485.1|XM_038218557.1|K19947	K19947 F-actin monooxygenase (MICAL)	MII.UOI26_vs_MI.CTRL	-0.0858936	-0.859731	0.394668	-7.16318	0.600386	0.469612	not significant
XP_038059618.1|XM_038203690.1|K16302	K16302 metal transporter CNNM (CNNM)	MII.UOI26_vs_MI.CTRL	-0.137256	-2.52031	0.0154865	-4.71322	0.0505857	0.0395674	not significant
PMI_003447|PMI_003447-tr|K20002;XP_038063531.1|XM_038207603.1|K20002	K20002 SNARE-associated protein Snapin (SNAPIN, BLOC1S7)	MII.UOI26_vs_MI.CTRL	-0.0510262	-1.3891	0.171899	-6.77542	0.333604	0.26094	not significant
XP_038076262.1|XM_038220334.1|K07611	K07611 lamin B (LMNB); K12641 lamin A/C (LMNA)	MII.UOI26_vs_MI.CTRL	0.00455583	0.0894957	0.9291	-7.73522	0.98532	0.770701	not significant
PMI_002494|PMI_002494-tr|K00006	K00006 glycerol-3-phosphate dehydrogenase (NAD+) (GPD1)	MII.UOI26_vs_MI.CTRL	0.195704	3.75873	0.000506497	-1.49738	0.00281226	0.00219971	small
PMI_001539|PMI_001539-tr|K03029;XP_038065001.1|XM_038209073.1|K03029	K03029 26S proteasome regulatory subunit N10 (PSMD4, RPN10)	MII.UOI26_vs_MI.CTRL	0.0996942	3.52283	0.00102006	-2.16852	0.00512094	0.00400551	small
XP_038078837.1|XM_038222909.1|K13236	K13236 2,4-dienoyl-CoA reductase, mitochondrial (DECR1)	MII.UOI26_vs_MI.CTRL	0.273511	8.30201	1.67421e-10	13.2961	4.99124e-09	3.90407e-09	small
PMI_009787|PMI_009787-tr|K07935	K07935 intraflagellar transport protein 22 (IFT22, RABL5)	MII.UOI26_vs_MI.CTRL	0.0164881	0.319714	0.750722	-7.68718	0.898469	0.702768	not significant
XP_038051779.1|XM_038195851.1|K12741	K12741 heterogeneous nuclear ribonucleoprotein A1/A3 (HNRNPA1_3)	MII.UOI26_vs_MI.CTRL	0.0289704	0.492759	0.62467	-7.61567	0.806452	0.630794	not significant
PMI_022783|PMI_022783-tr|K01883;XP_038054512.1|XM_038198584.1|K01883	K01883 cysteinyl-tRNA synthetase (CARS, cysS)	MII.UOI26_vs_MI.CTRL	-0.130723	-2.12071	0.0397071	-5.5547	0.107903	0.0844002	not significant
PMI_024162|PMI_024162-tr|K17402	K17402 small subunit ribosomal protein S23 (MRPS23)	MII.UOI26_vs_MI.CTRL	-0.120635	-2.24204	0.0301287	-5.31122	0.0865827	0.0677236	not significant
PMI_017853|PMI_017853-tr|protein;XP_038075124.1|XM_038219196.1|leucine-rich;XP_038075125.1|XM_038219197.1|leucine-rich	protein AED:0.09 eAED:0.09 QI:241|1|1|1|1|1|11|77|514	MII.UOI26_vs_MI.CTRL	0.421568	5.2661	4.1357e-06	3.38911	4.28431e-05	3.35112e-05	small
XP_038048362.1|XM_038192434.1|small	small integral membrane protein 7-like [Patiria miniata]	MII.UOI26_vs_MI.CTRL	0.0166556	0.301883	0.764185	-7.4906	0.907285	0.709664	not significant
PMI_019503|PMI_019503-tr|K05656;XP_038053820.1|XM_038197892.1|K05656	K05656 ATP-binding cassette, subfamily B (MDR/TAP), member 9 (ABCB9, TAPL)	MII.UOI26_vs_MI.CTRL	-0.0616239	-0.728201	0.470407	-7.4702	0.675332	0.528233	not significant
XP_038045250.1|XM_038189322.1|K02735	K02735 20S proteasome subunit beta 3 (PSMB3)	MII.UOI26_vs_MI.CTRL	-0.249811	-5.00055	9.93663e-06	2.33538	9.24424e-05	7.2307e-05	small
PMI_026541|PMI_026541-tr|K00522	K00522 ferritin heavy chain (FTH1); K18495 ferritin, mitochondrial (FTMT)	MII.UOI26_vs_MI.CTRL	0.135235	1.00332	0.321275	-7.23121	0.520636	0.407233	not significant
PMI_000622|PMI_000622-tr|protein	protein AED:0.31 eAED:0.31 QI:226|1|1|1|0.75|0.6|5|537|144	MII.UOI26_vs_MI.CTRL	0.000954366	0.0217478	0.982749	-7.73906	0.999101	0.781481	not significant
XP_038050819.1|XM_038194891.1|K11253;XP_038066779.1|XM_038210851.1|K11253	K11253 histone H3 (H3)	MII.UOI26_vs_MI.CTRL	-0.0726974	-1.27832	0.207939	-6.92032	0.382313	0.299039	not significant
XP_038057521.1|XM_038201593.1|K05703	K05703 tyrosine-protein kinase Fyn (FYN); K05704 tyrosine-protein kinase Src (SRC); K05705 tyrosine-protein kinase Yes (YES1); K08891 tyrosine-protein kinase Fgr (FGR, SRC2); K08892 fyn-related kinase (FRK, PTK5)	MII.UOI26_vs_MI.CTRL	0.0206419	0.31227	0.756333	-7.68957	0.901996	0.705527	not significant
PMI_023594|PMI_023594-tr|protein	protein AED:0.04 eAED:0.04 QI:383|0.90|0.91|1|1|1|12|651|537	MII.UOI26_vs_MI.CTRL	0.0149718	0.220649	0.826402	-7.51222	0.944071	0.738437	not significant
XP_038051781.1|XM_038195853.1|K12741	K12741 heterogeneous nuclear ribonucleoprotein A1/A3 (HNRNPA1_3); K13158 heterogeneous nuclear ribonucleoprotein A2/B1 (HNRNPA2B1); K14411 RNA-binding protein Musashi (MSI)	MII.UOI26_vs_MI.CTRL	-0.0215933	-0.51816	0.606982	-7.60264	0.793004	0.620275	not significant
XP_038063704.1|XM_038207776.1|K02599	K02599 Notch 1 (NOTCH1)	MII.UOI26_vs_MI.CTRL	0.0925102	1.2837	0.206066	-6.91354	0.379991	0.297223	not significant
XP_038050605.1|XM_038194677.1|K17969	K17969 mitochondrial fission 1 protein (FIS1, TTC11, MDV2)	MII.UOI26_vs_MI.CTRL	0.0524067	1.26246	0.213534	-6.94016	0.389844	0.30493	not significant
PMI_005580|PMI_005580-tr|protein	protein AED:0.06 eAED:0.06 QI:217|0.92|0.95|1|0.85|0.95|42|2011|934	MII.UOI26_vs_MI.CTRL	-0.0479803	-0.443597	0.659541	-7.63906	0.833365	0.651845	not significant
PMI_024683|PMI_024683-tr|K19695	K19695 neurocalcin delta (NCALD)	MII.UOI26_vs_MI.CTRL	0.00517583	0.0353585	0.971956	-7.73867	0.998265	0.780827	not significant
XP_038048016.1|XM_038192088.1|vesicle-associated	vesicle-associated membrane protein 3-like [Patiria miniata]	MII.UOI26_vs_MI.CTRL	-0.0958207	-0.964845	0.339975	-7.26903	0.541551	0.423592	not significant
XP_038072798.1|XM_038216870.1|K17268	K17268 coatomer subunit epsilon (COPE)	MII.UOI26_vs_MI.CTRL	0.173888	4.59524	3.71564e-05	1.04016	0.000293614	0.00022966	small
PMI_003448|PMI_003448-tr|protein	protein AED:0.04 eAED:0.04 QI:35|0.90|0.91|1|1|1|12|1143|816	MII.UOI26_vs_MI.CTRL	0.139419	3.25956	0.00217517	-2.88852	0.00976453	0.00763766	small
PMI_005038|PMI_005038-tr|K17785	K17785 mitofilin (IMMT, FCJ1, MNOS2)	MII.UOI26_vs_MI.CTRL	0.389716	6.29122	1.33576e-07	6.60689	2.04833e-06	1.60217e-06	small
XP_038070983.1|XM_038215055.1|K01025	K01025 sulfotransferase (SULT1); K16949 amine sulfotransferase (SULT3A1)	MII.UOI26_vs_MI.CTRL	1.10511	0.136996	0.891668	-4.60036	0.974942	0.762584	not significant
XP_038065375.1|XM_038209447.1|uncharacterized	uncharacterized protein LOC119735653 isoform X1 [Patiria miniata]	MII.UOI26_vs_MI.CTRL	0.54699	13.2812	7.06345e-17	28.0828	8.85943e-15	6.9297e-15	up
PMI_024802|PMI_024802-tr|K00798	K00798 cob(I)alamin adenosyltransferase (MMAB, pduO)	MII.UOI26_vs_MI.CTRL	0.130565	2.18094	0.0346601	-5.43518	0.0970015	0.075873	not significant
XP_038068730.1|XM_038212802.1|K08597	K08597 sentrin-specific protease 8 (SENP8, NEDP1, DEN1)	MII.UOI26_vs_MI.CTRL	-0.0343372	-0.715066	0.478403	-7.47976	0.683329	0.534489	not significant
PMI_017822|PMI_017822-tr|protein;XP_038076605.1|XM_038220677.1|EF-hand	protein AED:0.13 eAED:0.13 QI:128|1|1|1|1|1|5|1634|218	MII.UOI26_vs_MI.CTRL	-0.209771	-2.10596	0.041037	-5.58355	0.11085	0.0867055	not significant
PMI_026150|PMI_026150-tr|K02270	K02270 cytochrome c oxidase subunit 7a (COX7A)	MII.UOI26_vs_MI.CTRL	0.27303	9.50151	3.67687e-12	17.1366	1.60995e-10	1.25928e-10	small
XP_038046519.1|XM_038190591.1|K03248	K03248 translation initiation factor 3 subunit G (EIF3G)	MII.UOI26_vs_MI.CTRL	0.0866157	2.73021	0.00911387	-4.22793	0.0326457	0.0255349	small
XP_038067803.1|XM_038211875.1|K01599	K01599 uroporphyrinogen decarboxylase (hemE, UROD)	MII.UOI26_vs_MI.CTRL	-0.412642	-9.29678	6.97333e-12	16.4923	2.88861e-10	2.25943e-10	small
PMI_015170|PMI_015170-tr|protein	protein AED:0.44 eAED:0.44 QI:0|-1|0|1|-1|1|1|0|350	MII.UOI26_vs_MI.CTRL	0.304771	6.28496	1.36421e-07	6.58589	2.0879e-06	1.63312e-06	small
XP_038063518.1|XM_038207590.1|K11290	K11290 template-activating factor I (SET, TAF1, I2PP2A)	MII.UOI26_vs_MI.CTRL	-0.105577	-2.79974	0.00760775	-4.06111	0.0281145	0.0219907	small
XP_038056866.1|XM_038200938.1|K14648	K14648 poly(U)-specific endoribonuclease (ENDOU, PP11)	MII.UOI26_vs_MI.CTRL	0.275343	7.57502	1.8196e-09	10.9017	4.291e-08	3.35635e-08	small
XP_038044216.1|XM_038188288.1|K00868	K00868 pyridoxine kinase (pdxK, pdxY)	MII.UOI26_vs_MI.CTRL	-0.100285	-1.98149	0.0539025	-5.82042	0.137922	0.107881	not significant
PMI_026601|PMI_026601-tr|protein	protein AED:0.14 eAED:0.14 QI:318|0.83|0.85|1|1|1|7|2895|327	MII.UOI26_vs_MI.CTRL	-0.154367	-3.70533	0.000594453	-1.6513	0.00322498	0.00252253	small
PMI_001092|PMI_001092-tr|protein;XP_038072996.1|XM_038217068.1|uncharacterized	protein AED:0.19 eAED:0.19 QI:0|0.76|0.83|0.88|0.96|0.94|53|4344|3676	MII.UOI26_vs_MI.CTRL	1.01099	0.0982618	0.922178	-4.60041	0.983138	0.768995	not significant
PMI_004447|PMI_004447-tr|K00699;PMI_004450|PMI_004450-tr|K00699;PMI_004453|PMI_004453-tr|K00699;PMI_021535|PMI_021535-tr|K00699;PMI_025713|PMI_025713-tr|K00699;XP_038065079.1|XM_038209151.1|K00699	K00699 glucuronosyltransferase (UGT)	MII.UOI26_vs_MI.CTRL	-0.162272	-2.47422	0.0173434	-4.81594	0.055477	0.0433932	not significant
XP_038056110.1|XM_038200182.1|integral	integral membrane protein DGCR2/IDD-like [Patiria miniata]	MII.UOI26_vs_MI.CTRL	0.15836	5.09613	7.25481e-06	2.64533	7.00816e-05	5.48167e-05	small
PMI_006055|PMI_006055-tr|K06759	K06759 contactin 1 (CNTN1); K06760 contactin 2 (CNTN2); K06761 contactin 3 (CNTN3); K06762 contactin 4 (CNTN4)	MII.UOI26_vs_MI.CTRL	-0.330277	-10.5246	1.62269e-13	20.28	9.44281e-12	7.38602e-12	small
XP_038048550.1|XM_038192622.1|calcyphosin-like	calcyphosin-like protein [Patiria miniata]	MII.UOI26_vs_MI.CTRL	-0.391734	-4.26869	0.000105176	0.0242591	0.00072438	0.000566598	small
PMI_000401|PMI_000401-tr|protein	protein AED:0.24 eAED:0.24 QI:202|0.66|0.75|1|0|0.25|4|974|286	MII.UOI26_vs_MI.CTRL	-2.35161	-0.243448	0.808807	-4.60014	0.935103	0.731423	not significant
XP_038073220.1|XM_038217292.1|uncharacterized;XP_038073354.1|XM_038217426.1|uncharacterized	uncharacterized protein LOC119741508 isoform X1 [Patiria miniata]	MII.UOI26_vs_MI.CTRL	0.173123	3.722	0.000565532	-1.60338	0.0030867	0.00241437	small
PMI_009832|PMI_009832-tr|K09276	K09276 Y-box-binding protein 1 (YBX1, NSEP1); K09277 Y-box-binding protein 2 (YBX2)	MII.UOI26_vs_MI.CTRL	-0.150305	-2.16594	0.0358613	-5.4652	0.0996895	0.0779756	not significant
PMI_000166|PMI_000166-tr|K07964	K07964 heparanase (HPSE); K07965 heparanase 2 (HPSE2)	MII.UOI26_vs_MI.CTRL	-0.577659	-9.34928	5.91489e-12	16.658	2.48283e-10	1.94203e-10	down
XP_038077063.1|XM_038221135.1|trichohyalin-like;XP_038077070.1|XM_038221142.1|trichohyalin-like	trichohyalin-like isoform X1 [Patiria miniata]	MII.UOI26_vs_MI.CTRL	0.0766994	1.91369	0.0622794	-5.94439	0.154555	0.12089	not significant
XP_038046187.1|XM_038190259.1|phytanoyl-CoA	phytanoyl-CoA dioxygenase domain-containing protein 1-like [Patiria miniata]	MII.UOI26_vs_MI.CTRL	-0.344557	-5.41246	2.54295e-06	3.68075	2.78848e-05	2.18111e-05	small
XP_038050934.1|XM_038195006.1|uncharacterized	uncharacterized protein LOC119724098 isoform X2 [Patiria miniata]	MII.UOI26_vs_MI.CTRL	0.156226	2.48263	0.0169901	-4.7973	0.0545464	0.0426653	not significant
XP_038067178.1|XM_038211250.1|K10577	K10577 ubiquitin-conjugating enzyme E2 I (UBE2I, UBC9)	MII.UOI26_vs_MI.CTRL	0.0132898	0.321638	0.749273	-7.68655	0.897476	0.701991	not significant
XP_038044826.1|XM_038188898.1|K12160	K12160 small ubiquitin-related modifier (SUMO, SMT3)	MII.UOI26_vs_MI.CTRL	-0.158374	-5.26018	4.21771e-06	3.18057	4.35923e-05	3.40972e-05	small
PMI_022318|PMI_022318-tr|protein	protein AED:0.05 eAED:0.05 QI:210|0.8|0.83|1|0.6|0.83|6|2241|431	MII.UOI26_vs_MI.CTRL	1.11304	0.0552005	0.956232	-4.60045	0.992625	0.776415	not significant
XP_038063084.1|XM_038207156.1|K00940	K00940 nucleoside-diphosphate kinase (ndk, NME)	MII.UOI26_vs_MI.CTRL	-0.308668	-6.82587	2.21453e-08	8.40021	4.03926e-07	3.15945e-07	small
PMI_009769|PMI_009769-tr|protein	protein AED:0.16 eAED:0.16 QI:115|1|1|1|0.6|0.33|6|1552|188	MII.UOI26_vs_MI.CTRL	-0.129063	-1.9178	0.0617407	-5.93697	0.153569	0.120119	not significant
PMI_029204|PMI_029204-tr|protein	protein AED:0.00 eAED:0.00 QI:392|1|1|1|1|1|3|4830|233	MII.UOI26_vs_MI.CTRL	0.02579	0.745761	0.459838	-7.45715	0.665408	0.520472	not significant
PMI_018490|PMI_018490-tr|K06550	K06550 L1 cell adhesion molecule (L1CAM, CD171); K06756 neuronal cell adhesion molecule (NRCAM); K06757 neurofascin (NFASC); K06758 L1 cell adhesion molecule like protein (CHL1)	MII.UOI26_vs_MI.CTRL	-0.193464	-2.68218	0.0103105	-4.34145	0.0361344	0.0282637	small
XP_038074662.1|XM_038218734.1|K00416	K00416 ubiquinol-cytochrome c reductase subunit 6 (QCR6, UQCRH)	MII.UOI26_vs_MI.CTRL	-0.491514	-5.12279	6.64422e-06	2.73202	6.47997e-05	5.06853e-05	small
XP_038074762.1|XM_038218834.1|K07002	K07002 uncharacterized protein (K07002)	MII.UOI26_vs_MI.CTRL	0.604101	7.94538	5.36507e-10	12.1267	1.41105e-08	1.1037e-08	up
XP_038078617.1|XM_038222689.1|K07435	K07435 cytochrome P450 family 20 subfamily A (CYP20A)	MII.UOI26_vs_MI.CTRL	-0.134714	-0.960505	0.342129	-7.27321	0.543848	0.425389	not significant
XP_038046275.1|XM_038190347.1|tax1-binding	tax1-binding protein 1 homolog [Patiria miniata]	MII.UOI26_vs_MI.CTRL	-0.0640372	-0.708079	0.482687	-7.48478	0.68744	0.537705	not significant
PMI_019622|PMI_019622-tr|protein	protein AED:0.10 eAED:0.10 QI:103|0.7|0.63|1|0.8|0.81|11|310|652	MII.UOI26_vs_MI.CTRL	-0.23159	-2.18006	0.0347297	-5.43695	0.0971357	0.075978	not significant
PMI_017572|PMI_017572-tr|protein	protein AED:0.16 eAED:0.16 QI:0|0.47|0.45|0.95|0.68|0.7|20|0|818	MII.UOI26_vs_MI.CTRL	-0.619014	-14.0555	9.52819e-18	30.102	1.41494e-15	1.10674e-15	down
XP_038075998.1|XM_038220070.1|uncharacterized	uncharacterized protein LOC119743974 [Patiria miniata]	MII.UOI26_vs_MI.CTRL	-1.7113	-0.291911	0.771747	-4.6	0.911733	0.713143	not significant
XP_038064503.1|XM_038208575.1|K10743	K10743 ribonuclease H2 subunit A (RNASEH2A)	MII.UOI26_vs_MI.CTRL	0.147182	1.99751	0.0520717	-5.7906	0.134173	0.104948	not significant
XP_038048666.1|XM_038192738.1|LOW;XP_038064575.1|XM_038208647.1|UNC93-like	LOW QUALITY PROTEIN: UNC93-like protein MFSD11 [Patiria miniata]	MII.UOI26_vs_MI.CTRL	-0.0471025	-0.552185	0.583658	-7.58417	0.774096	0.605486	not significant
XP_038048380.1|XM_038192452.1|K20056	K20056 PDZ domain-containing protein GIPC (GIPC, SEMCAP)	MII.UOI26_vs_MI.CTRL	0.697515	0.0731644	0.942012	-4.60043	0.988106	0.772881	not significant
PMI_003665|PMI_003665-tr|K01557	K01557 acylpyruvate hydrolase (FAHD1)	MII.UOI26_vs_MI.CTRL	-0.165845	-3.47975	0.0011567	-2.28852	0.0056899	0.00445055	small
XP_038072420.1|XM_038216492.1|RIIa	RIIa domain-containing protein 1-like [Patiria miniata]	MII.UOI26_vs_MI.CTRL	-0.0938735	-2.41603	0.0199756	-4.94359	0.0622707	0.0487072	not significant
PMI_000796|PMI_000796-tr|K01302	K01302 carboxypeptidase Q (CPQ)	MII.UOI26_vs_MI.CTRL	0.0122513	0.298099	0.767052	-7.69398	0.908621	0.710709	not significant
XP_038044305.1|XM_038188377.1|K01648	K01648 ATP citrate (pro-S)-lyase (ACLY)	MII.UOI26_vs_MI.CTRL	-0.0302639	-0.278635	0.78185	-7.49747	0.918902	0.71875	not significant
XP_038060619.1|XM_038204691.1|K11726	K11726 nucleosome-remodeling factor 38 kDa subunit (NURF38)	MII.UOI26_vs_MI.CTRL	-0.0490991	-1.51078	0.138102	-6.60362	0.284407	0.222459	not significant
XP_038066067.1|XM_038210139.1|K00983	K00983 N-acylneuraminate cytidylyltransferase (neuA)	MII.UOI26_vs_MI.CTRL	0.240256	2.90571	0.0057505	-3.60305	0.0221784	0.0173476	small
PMI_009267|PMI_009267-tr|K00019	K00019 3-hydroxybutyrate dehydrogenase (E1.1.1.30, bdh); K13370 17beta-estradiol 17-dehydrogenase / 3alpha(17beta)-hydroxysteroid dehydrogenase (NAD+) (HSD17B8)	MII.UOI26_vs_MI.CTRL	0.138765	3.57283	0.000880819	-1.83201	0.00450015	0.00351995	small
PMI_007088|PMI_007088-tr|protein	protein AED:0.00 eAED:0.00 QI:162|1|1|1|0.92|0.92|14|1568|731	MII.UOI26_vs_MI.CTRL	-0.243757	-7.11546	8.39741e-09	9.36994	1.70011e-07	1.3298e-07	small
XP_038049377.1|XM_038193449.1|K04441	K04441 p38 MAP kinase (P38)	MII.UOI26_vs_MI.CTRL	0.278564	4.52912	4.59528e-05	0.832233	0.000352335	0.000275591	small
XP_038060011.1|XM_038204083.1|K00253	K00253 isovaleryl-CoA dehydrogenase (IVD, ivd)	MII.UOI26_vs_MI.CTRL	-0.13527	-4.05225	0.00020677	-0.632297	0.00129593	0.00101366	small
PMI_026328|PMI_026328-tr|protein	protein AED:0.08 eAED:0.17 QI:195|0.85|0.62|1|1|1|8|0|448	MII.UOI26_vs_MI.CTRL	1.02174	0.0864202	0.93153	-4.60042	0.985738	0.771028	not significant
XP_038051895.1|XM_038195967.1|K13984	K13984 thioredoxin domain-containing protein 5 (TXNDC5, ERP46)	MII.UOI26_vs_MI.CTRL	0.157941	2.94957	0.0051133	-3.69187	0.020092	0.0157156	small
XP_038073751.1|XM_038217823.1|uncharacterized	uncharacterized protein LOC119741888 isoform X1 [Patiria miniata]	MII.UOI26_vs_MI.CTRL	0.0236982	0.737011	0.465087	-7.46369	0.670612	0.524542	not significant
PMI_019931|PMI_019931-tr|K01757;XP_038072571.1|XM_038216643.1|K01757	K01757 strictosidine synthase (STR1)	MII.UOI26_vs_MI.CTRL	0.0481505	1.41264	0.164903	-6.74321	0.323819	0.253286	not significant
XP_038076439.1|XM_038220511.1|K01803	K01803 triosephosphate isomerase (TIM) (TPI, tpiA)	MII.UOI26_vs_MI.CTRL	-0.233156	-8.9644	1.99214e-11	15.4361	7.44851e-10	5.8261e-10	small
PMI_007029|PMI_007029-tr|K12886	K12886 heterogeneous nuclear ribonucleoprotein K (HNRNPK)	MII.UOI26_vs_MI.CTRL	0.169387	2.00865	0.0508307	-5.76975	0.131567	0.10291	not significant
PMI_001979|PMI_001979-tr|K09479	K09479 very long chain acyl-CoA dehydrogenase (ACADVL)	MII.UOI26_vs_MI.CTRL	-0.333141	-6.98171	1.31358e-08	8.92235	2.5293e-07	1.97838e-07	small
PMI_004900|PMI_004900-tr|K10089	K10089 cation-dependent mannose-6-phosphate receptor (M6PR)	MII.UOI26_vs_MI.CTRL	-0.0152869	-0.435069	0.665671	-7.64287	0.838367	0.655757	not significant
PMI_027316|PMI_027316-tr|K00365	K00365 urate oxidase (uaZ)	MII.UOI26_vs_MI.CTRL	1.10909	0.102978	0.918455	-4.60041	0.982536	0.768524	not significant
XP_038067046.1|XM_038211118.1|C-Maf-inducing	C-Maf-inducing protein-like [Patiria miniata]	MII.UOI26_vs_MI.CTRL	0.153128	1.61061	0.114524	-6.25196	0.246711	0.192974	not significant
PMI_000581|PMI_000581-tr|K00799	K00799 glutathione S-transferase (GST, gst)	MII.UOI26_vs_MI.CTRL	0.85291	12.4947	5.82404e-16	25.9558	5.93373e-14	4.64127e-14	up
PMI_028010|PMI_028010-tr|K01044	K01044 carboxylesterase 1 (CES1); K01063 juvenile-hormone esterase (JHE); K03927 carboxylesterase 2 (CES2); K07378 neuroligin (NLGN)	MII.UOI26_vs_MI.CTRL	0.197997	4.93679	1.22483e-05	2.12949	0.000111028	8.68444e-05	small
XP_038054007.1|XM_038198079.1|K08794	K08794 calcium/calmodulin-dependent protein kinase I (CAMK1)	MII.UOI26_vs_MI.CTRL	0.116041	2.16224	0.0361624	-5.47257	0.100358	0.0784988	not significant
PMI_017566|PMI_017566-tr|K02677;XP_038066738.1|XM_038210810.1|K02677	K02677 classical protein kinase C alpha type (PRKCA); K18050 novel protein kinase C epsilon type (PRKCE); K19662 classical protein kinase C beta type (PRKCB)	MII.UOI26_vs_MI.CTRL	0.264571	3.24859	0.00224357	-2.58215	0.0100401	0.00785319	small
XP_038071751.1|XM_038215823.1|K00500	K00500 phenylalanine-4-hydroxylase (phhA, PAH)	MII.UOI26_vs_MI.CTRL	-0.316193	-3.65743	0.000685738	-1.78841	0.00363319	0.00284182	small
XP_038077655.1|XM_038221727.1|uncharacterized	uncharacterized protein LOC119745404 isoform X1 [Patiria miniata]	MII.UOI26_vs_MI.CTRL	0.18399	3.59793	0.000817972	-1.76125	0.00422223	0.00330256	small
PMI_007928|PMI_007928-tr|K03678;XP_038054921.1|XM_038198993.1|K03678	K03678 exosome complex component RRP45 (RRP45, EXOSC9); K12586 exosome complex component RRP43 (RRP43, EXOSC8, OIP2)	MII.UOI26_vs_MI.CTRL	-0.201611	-1.76942	0.0838594	-6.19594	0.19468	0.152276	not significant
XP_038045285.1|XM_038189357.1|K12812	K12812 ATP-dependent RNA helicase UAP56/SUB2 (UAP56, BAT1, SUB2); K13182 ATP-dependent RNA helicase DDX39 (DDX39)	MII.UOI26_vs_MI.CTRL	0.140476	3.83438	0.000403071	-1.27745	0.00230031	0.00179926	small
PMI_019964|PMI_019964-tr|K17777;XP_038075510.1|XM_038219582.1|K17777	K17777 mitochondrial import inner membrane translocase subunit TIM9 (TIM9)	MII.UOI26_vs_MI.CTRL	-0.385288	-3.04938	0.0039013	-3.43883	0.0160069	0.0125203	small
PMI_009833|PMI_009833-tr|K09567	K09567 peptidyl-prolyl isomerase H (cyclophilin H) (PPIH, CYPH); K12740 NK-tumor recognition protein (NKTR)	MII.UOI26_vs_MI.CTRL	-0.0216178	-0.401004	0.690387	-7.65735	0.85661	0.670027	not significant
PMI_024847|PMI_024847-tr|K17429;XP_038049807.1|XM_038193879.1|K17429;XP_038049808.1|XM_038193880.1|K17429	K17429 large subunit ribosomal protein L48 (MRPL48); K17920 sorting nexin-5/6/32 (SNX5_6_32)	MII.UOI26_vs_MI.CTRL	-0.136267	-1.66614	0.102898	-6.36553	0.227505	0.177951	not significant
XP_038074040.1|XM_038218112.1|K16455	K16455 centrosomal protein CEP41 (CEP41, TSGA14)	MII.UOI26_vs_MI.CTRL	0.0780681	1.07279	0.289302	-6.95764	0.483262	0.377999	not significant
XP_038067411.1|XM_038211483.1|K03936	K03936 NADH dehydrogenase (ubiquinone) Fe-S protein 3 (NDUFS3)	MII.UOI26_vs_MI.CTRL	0.0235957	0.592999	0.556264	-7.56048	0.751697	0.587966	not significant
XP_038050620.1|XM_038194692.1|TSC22	TSC22 domain family protein 4-like [Patiria miniata]	MII.UOI26_vs_MI.CTRL	-0.159224	-2.82775	0.00706914	-3.9931	0.0264155	0.0206618	small
XP_038049493.1|XM_038193565.1|ankyrin	ankyrin repeat and MYND domain-containing protein 2-like [Patiria miniata]	MII.UOI26_vs_MI.CTRL	0.288572	8.11847	3.04405e-10	12.6956	8.55649e-09	6.69275e-09	small
XP_038049088.1|XM_038193160.1|m-AAA	m-AAA protease-interacting protein 1, mitochondrial-like [Patiria miniata]	MII.UOI26_vs_MI.CTRL	0.0578015	0.991549	0.326921	-7.04113	0.526806	0.412059	not significant
PMI_010394|PMI_010394-tr|K19907	K19907 synaptotagmin-7 (SYT7)	MII.UOI26_vs_MI.CTRL	0.035898	0.36499	0.716894	-7.67139	0.875015	0.684423	not significant
XP_038048822.1|XM_038192894.1|protein	protein Njmu-R1-like isoform X1 [Patiria miniata]	MII.UOI26_vs_MI.CTRL	0.145915	2.18681	0.0341999	-5.22339	0.0959524	0.0750524	not significant
XP_038056180.1|XM_038200252.1|K00545	K00545 catechol O-methyltransferase (COMT)	MII.UOI26_vs_MI.CTRL	-0.0444844	-0.768072	0.446609	-7.44013	0.652322	0.510236	not significant
PMI_015930|PMI_015930-tr|K15423;XP_038053678.1|XM_038197750.1|K15423	K15423 serine/threonine-protein phosphatase 4 catalytic subunit (PPP4C)	MII.UOI26_vs_MI.CTRL	-0.304428	-7.30891	4.40412e-09	10.016	9.53581e-08	7.45876e-08	small
PMI_002135|PMI_002135-tr|protein	protein AED:0.01 eAED:0.01 QI:55|1|1|1|0.85|1|8|2265|348	MII.UOI26_vs_MI.CTRL	0.396855	6.76537	2.713e-08	8.19735	4.83639e-07	3.78294e-07	small
PMI_021693|PMI_021693-tr|K00512	K00512 steroid 17alpha-monooxygenase / 17alpha-hydroxyprogesterone deacetylase (CYP17A)	MII.UOI26_vs_MI.CTRL	0.183149	2.0809	0.0433861	-5.63218	0.11589	0.0906475	not significant
PMI_008775|PMI_008775-tr|K17424	K17424 large subunit ribosomal protein L43 (MRPL43)	MII.UOI26_vs_MI.CTRL	0.038014	0.860149	0.39444	-7.36474	0.600238	0.469496	not significant
XP_038048247.1|XM_038192319.1|K05360	K05360 protein-disulfide reductase (glutathione) (TXNDC12)	MII.UOI26_vs_MI.CTRL	0.109968	1.54141	0.130487	-6.55832	0.272595	0.213219	not significant
PMI_029352|PMI_029352-tr|protein	protein AED:0.14 eAED:0.14 QI:376|1|0.66|1|1|1|3|0|301	MII.UOI26_vs_MI.CTRL	0.0120295	0.294811	0.769546	-7.69497	0.910304	0.712025	not significant
PMI_001803|PMI_001803-tr|K03968	K03968 NADH dehydrogenase (ubiquinone) 1 subunit C2 (NDUFC2)	MII.UOI26_vs_MI.CTRL	-0.00222175	-0.0464439	0.96317	-7.7382	0.995192	0.778423	not significant
PMI_012348|PMI_012348-tr|K19480	K19480 anoctamin-5 (ANO5, GDD1, TMEM16E); K19498 anoctamin-3 (ANO3, TMEM16C); K19499 anoctamin-4 (ANO4, TMEM16D); K19500 anoctamin-6 (ANO6, TMEM16F)	MII.UOI26_vs_MI.CTRL	0.974162	0.184469	0.854506	-4.60028	0.957618	0.749034	not significant
XP_038044335.1|XM_038188407.1|uncharacterized	uncharacterized protein LOC119719090 [Patiria miniata]	MII.UOI26_vs_MI.CTRL	0.160337	1.85601	0.07026	-6.04698	0.169497	0.132578	not significant
XP_038066964.1|XM_038211036.1|hydroxysteroid	hydroxysteroid dehydrogenase-like protein 2 isoform X2 [Patiria miniata]	MII.UOI26_vs_MI.CTRL	0.310886	5.13005	6.48687e-06	2.75566	6.34223e-05	4.96079e-05	small
PMI_002217|PMI_002217-tr|protein	protein AED:0.01 eAED:0.01 QI:430|1|1|1|0.6|0.33|6|3979|223	MII.UOI26_vs_MI.CTRL	-0.0163673	-0.480089	0.633578	-7.62193	0.81367	0.63644	not significant
XP_038045082.1|XM_038189154.1|fucolectin-like	fucolectin-like [Patiria miniata]	MII.UOI26_vs_MI.CTRL	-0.194164	-1.73453	0.0899322	-6.25423	0.205287	0.160572	not significant
PMI_014330|PMI_014330-tr|protein	protein AED:0.06 eAED:0.06 QI:386|0.66|0.85|0.85|1|1|7|565|296	MII.UOI26_vs_MI.CTRL	-0.594339	-15.0489	8.0817e-19	32.5876	1.5803e-16	1.23608e-16	down
PMI_000827|PMI_000827-tr|K14191;PMI_002542|PMI_002542-tr|K14191	K14191 18S rRNA (adenine1779-N6/adenine1780-N6)-dimethyltransferase (DIM1)	MII.UOI26_vs_MI.CTRL	-0.0402459	-0.687642	0.495342	-7.49918	0.698985	0.546735	not significant
PMI_008649|PMI_008649-tr|K06515	K06515 solute carrier family 44 (choline transporter-like protein), member 1 (SLC44A1, CD92); K15377 solute carrier family 44 (choline transporter-like protein), member 2/4/5 (SLC44A2_4_5)	MII.UOI26_vs_MI.CTRL	0.374474	4.64827	3.13162e-05	1.39969	0.000252664	0.00019763	small
PMI_001772|PMI_001772-tr|protein	protein AED:0.02 eAED:0.02 QI:226|1|1|1|1|1|8|2767|327	MII.UOI26_vs_MI.CTRL	-0.22008	-6.28219	1.37699e-07	6.5766	2.10337e-06	1.64522e-06	small
XP_038067286.1|XM_038211358.1|K00036	K00036 glucose-6-phosphate 1-dehydrogenase (G6PD, zwf)	MII.UOI26_vs_MI.CTRL	0.13955	1.31675	0.194843	-6.87131	0.365578	0.285949	not significant
PMI_012216|PMI_012216-tr|K06753	K06753 roundabout, axon guidance receptor 1 (ROBO1); K06754 roundabout, axon guidance receptor 2 (ROBO2); K06755 roundabout, axon guidance receptor 3 (ROBO3)	MII.UOI26_vs_MI.CTRL	0.0767443	2.46775	0.0176194	-4.83024	0.0561716	0.0439366	not significant
PMI_007331|PMI_007331-tr|K03965	K03965 NADH dehydrogenase (ubiquinone) 1 beta subcomplex subunit 9 (NDUFB9)	MII.UOI26_vs_MI.CTRL	0.0201287	0.433659	0.666687	-7.64349	0.838975	0.656233	not significant
XP_038074780.1|XM_038218852.1|complement	complement C1q tumor necrosis factor-related protein 3-like [Patiria miniata]	MII.UOI26_vs_MI.CTRL	-1.85065	-0.231208	0.818242	-4.60017	0.939858	0.735142	not significant
XP_038076979.1|XM_038221051.1|uncharacterized	uncharacterized protein LOC119744869 isoform X1 [Patiria miniata]	MII.UOI26_vs_MI.CTRL	0.199466	7.44725	2.77982e-09	10.477	6.31906e-08	4.94267e-08	small
PMI_010581|PMI_010581-tr|protein	protein AED:0.10 eAED:0.10 QI:213|0.8|0.72|1|0.8|0.90|11|1477|526	MII.UOI26_vs_MI.CTRL	0.266802	8.22396	2.15795e-10	13.0411	6.24417e-09	4.88409e-09	small
PMI_009362|PMI_009362-tr|K12470	K12470 SH3 domain-containing kinase-binding protein 1 (SH3KBP1, CIN85); K13738 CD2-associated protein (CD2AP)	MII.UOI26_vs_MI.CTRL	0.115165	1.4667	0.149677	-6.66737	0.301906	0.236146	not significant
XP_038053068.1|XM_038197140.1|K10886	K10886 DNA-repair protein XRCC4 (XRCC4)	MII.UOI26_vs_MI.CTRL	-0.144086	-3.16591	0.0028285	-3.13654	0.0122032	0.00954514	small
XP_038062466.1|XM_038206538.1|K04447	K04447 Janus kinase 2 (JAK2); K11217 Janus kinase 1 (JAK1); K11218 Janus kinase 3 (JAK3); K11219 non-receptor tyrosine-protein kinase TYK2 (TYK2)	MII.UOI26_vs_MI.CTRL	-0.0658421	-0.887575	0.379669	-7.1388	0.58471	0.457351	not significant
XP_038076237.1|XM_038220309.1|K08473	K08473 nematode chemoreceptor (K08473); K08508 synaptosomal-associated protein 23 (SNAP23); K18211 synaptosomal-associated protein 25 (SNAP25)	MII.UOI26_vs_MI.CTRL	0.0294097	0.388526	0.699529	-7.66236	0.863326	0.67528	not significant
XP_038078344.1|XM_038222416.1|K03691	K03691 peptide-O-fucosyltransferase (POFUT)	MII.UOI26_vs_MI.CTRL	-0.0091763	-0.191182	0.849276	-7.5184	0.955128	0.747086	not significant
XP_038072751.1|XM_038216823.1|K02734	K02734 20S proteasome subunit beta 4 (PSMB2)	MII.UOI26_vs_MI.CTRL	-0.0471351	-1.31361	0.195889	-6.87537	0.366885	0.286972	not significant
PMI_009067|PMI_009067-tr|protein	protein AED:0.02 eAED:0.02 QI:451|0.92|0.93|1|0.92|0.86|15|4631|664	MII.UOI26_vs_MI.CTRL	0.297784	7.69335	1.23022e-09	11.4685	2.99534e-08	2.3429e-08	small
PMI_013636|PMI_013636-tr|K04638	K04638 intraflagellar transport protein 57 (IFT57, HIPPI, ESRRBL1)	MII.UOI26_vs_MI.CTRL	-0.136401	-2.12809	0.0390558	-5.5402	0.106538	0.0833323	not significant
XP_038056736.1|XM_038200808.1|K05012	K05012 chloride channel 3/4/5 (CLCN3_4_5)	MII.UOI26_vs_MI.CTRL	0.147927	1.97106	0.0551237	-5.83972	0.140434	0.109846	not significant
PMI_007048|PMI_007048-tr|K05032	K05032 ATP-binding cassette subfamily C (CFTR/MRP) member 8 (ABCC8, SUR1); K05033 ATP-binding cassette subfamily C (CFTR/MRP) member 9 (ABCC9, SUR2)	MII.UOI26_vs_MI.CTRL	0.054213	0.742764	0.461632	-7.4594	0.667131	0.52182	not significant
XP_038055267.1|XM_038199339.1|K02520	K02520 translation initiation factor IF-3 (infC, MTIF3)	MII.UOI26_vs_MI.CTRL	-0.332873	-7.50924	2.26288e-09	10.6832	5.23055e-08	4.09125e-08	small
XP_038072543.1|XM_038216615.1|K09880;XP_038072544.1|XM_038216616.1|K09880;XP_038072545.1|XM_038216617.1|K09880	K09880 enolase-phosphatase E1 (mtnC, ENOPH1)	MII.UOI26_vs_MI.CTRL	-0.196839	-6.6033	4.67606e-08	7.65369	7.93167e-07	6.20402e-07	small
PMI_014127|PMI_014127-tr|K11729	K11729 acyl-CoA dehydrogenase family member 10 (ACAD10)	MII.UOI26_vs_MI.CTRL	-0.408923	-4.111	0.000172312	-0.45553	0.00110596	0.000865062	small
XP_038061934.1|XM_038206006.1|K05768	K05768 gelsolin (GSN)	MII.UOI26_vs_MI.CTRL	-0.187637	-9.03191	1.60794e-11	15.6516	6.11366e-10	4.782e-10	small
XP_038069725.1|XM_038213797.1|calmodulin-like	calmodulin-like protein 12 [Patiria miniata]	MII.UOI26_vs_MI.CTRL	-0.223896	-1.10756	0.27416	-7.12169	0.46549	0.364099	not significant
XP_038072517.1|XM_038216589.1|leucine-rich	leucine-rich repeat protein soc-2-like [Patiria miniata]	MII.UOI26_vs_MI.CTRL	0.0362815	0.910603	0.367541	-7.31993	0.57163	0.44712	not significant
PMI_019076|PMI_019076-tr|protein	protein AED:0.36 eAED:0.36 QI:27|1|1|1|0.5|1|3|55|290	MII.UOI26_vs_MI.CTRL	-0.460824	-7.66138	1.36729e-09	11.1882	3.29846e-08	2.58001e-08	small
PMI_010470|PMI_010470-tr|K04569	K04569 copper chaperone for superoxide dismutase (CCS)	MII.UOI26_vs_MI.CTRL	0.0949263	1.64371	0.107473	-6.40118	0.235174	0.18395	not significant
XP_038074681.1|XM_038218753.1|K06489	K06489 CD53 antigen (CD53, MOX44, TSPAN25)	MII.UOI26_vs_MI.CTRL	0.398228	7.22446	5.83586e-09	9.73418	1.22646e-07	9.59321e-08	small
PMI_015734|PMI_015734-tr|K10443	K10443 kelch-like protein 2/3 (KLHL2_3); K10461 kelch-like protein 24/35 (KLHL24_35); K10465 kelch-like protein 29 (KLHL29, KBTBD9)	MII.UOI26_vs_MI.CTRL	-0.0451168	-0.646583	0.521312	-7.52687	0.721092	0.564027	not significant
XP_038060610.1|XM_038204682.1|uncharacterized	uncharacterized protein LOC119731510 [Patiria miniata]	MII.UOI26_vs_MI.CTRL	-0.20439	-3.05635	0.00382756	-3.42094	0.0157453	0.0123158	small
PMI_016115|PMI_016115-tr|K17499	K17499 protein phosphatase 1G (PPM1G, PP2CG)	MII.UOI26_vs_MI.CTRL	-0.330348	-3.25216	0.00222108	-2.90828	0.00994651	0.00778	small
XP_038078098.1|XM_038222170.1|K13444	K13444 formylglycine-generating enzyme (SUMF1, FGE)	MII.UOI26_vs_MI.CTRL	0.0566421	2.26749	0.0284019	-5.25878	0.0826768	0.0646685	not significant
PMI_001741|PMI_001741-tr|protein	protein AED:0.08 eAED:0.08 QI:461|1|1|1|0.5|0.42|7|1907|75	MII.UOI26_vs_MI.CTRL	-0.601584	-1.45725	0.152255	-6.68081	0.305617	0.239049	not significant
PMI_019286|PMI_019286-tr|K14963	K14963 COMPASS component SWD3 (WDR5, SWD3, CPS30)	MII.UOI26_vs_MI.CTRL	-0.263866	-8.96629	1.98017e-11	15.4421	7.41256e-10	5.79798e-10	small
PMI_011127|PMI_011127-tr|K05609	K05609 ubiquitin carboxyl-terminal hydrolase L3 (UCHL3, YUH1)	MII.UOI26_vs_MI.CTRL	0.0127751	0.207344	0.836713	-7.71736	0.949293	0.742522	not significant
PMI_003118|PMI_003118-tr|protein	protein AED:0.06 eAED:0.06 QI:201|0.88|0.94|0.94|0.41|0.38|18|4331|376	MII.UOI26_vs_MI.CTRL	0.0779188	1.70809	0.0947743	-6.29772	0.213992	0.167381	not significant
PMI_016234|PMI_016234-tr|K02738;XP_038061288.1|XM_038205360.1|K02738	K02738 20S proteasome subunit beta 1 (PSMB6); K02741 20S proteasome subunit beta 9 (PSMB9, LMP2)	MII.UOI26_vs_MI.CTRL	-0.0592452	-1.71527	0.0934379	-6.28596	0.211536	0.16546	not significant
XP_038047415.1|XM_038191487.1|K13948	K13948 prostaglandin reductase 1 (PTGR1, LTB4DH)	MII.UOI26_vs_MI.CTRL	0.0859896	2.47173	0.0174492	-4.82145	0.0557474	0.0436047	not significant
PMI_013371|PMI_013371-tr|K10082	K10082 lectin, mannose-binding 2 (LMAN2, VIP36); K10083 lectin, mannose-binding 2-like (LMAN2L, VIPL); K14792 rRNA biogenesis protein RRP5 (RRP5, PDCD11)	MII.UOI26_vs_MI.CTRL	0.2498	4.72901	2.41148e-05	1.65555	0.000201647	0.000157725	small
PMI_022921|PMI_022921-tr|protein	protein AED:0.02 eAED:0.02 QI:522|0.8|0.83|1|0.6|0.66|6|2392|283	MII.UOI26_vs_MI.CTRL	-0.126381	-2.07093	0.0443531	-5.6514	0.117903	0.0922217	not significant
XP_038059151.1|XM_038203223.1|K20068;XP_038059152.1|XM_038203224.1|K20068	K20068 RalBP1-associated Eps domain-containing protein (REPS)	MII.UOI26_vs_MI.CTRL	-0.0706431	-1.87398	0.0676843	-6.01529	0.164849	0.128942	not significant
XP_038050586.1|XM_038194658.1|uncharacterized	uncharacterized protein LOC119723793 [Patiria miniata]	MII.UOI26_vs_MI.CTRL	-0.0379386	-0.627687	0.533503	-7.53905	0.73197	0.572535	not significant
XP_038068194.1|XM_038212266.1|myophilin-like	myophilin-like [Patiria miniata]	MII.UOI26_vs_MI.CTRL	-0.159514	-3.5402	0.000969435	-2.1199	0.00489648	0.00382995	small
XP_038045232.1|XM_038189304.1|uncharacterized	uncharacterized protein LOC119719809 [Patiria miniata]	MII.UOI26_vs_MI.CTRL	-0.18482	-4.61474	3.4894e-05	1.10167	0.000278109	0.000217533	small
XP_038067126.1|XM_038211198.1|mucin-5AC-like;XP_038067127.1|XM_038211199.1|mucin-5AC-like	mucin-5AC-like isoform X2 [Patiria miniata]	MII.UOI26_vs_MI.CTRL	0.02541	0.306571	0.760638	-7.48915	0.90488	0.707783	not significant
XP_038073840.1|XM_038217912.1|K02867;XP_038073841.1|XM_038217913.1|K02867	K02867 large subunit ribosomal protein L11 (RP-L11, MRPL11, rplK)	MII.UOI26_vs_MI.CTRL	-0.0278791	-0.471755	0.639468	-7.62596	0.818297	0.640059	not significant
PMI_014029|PMI_014029-tr|protein	protein AED:0.00 eAED:0.00 QI:78|1|1|1|1|1|11|1018|719	MII.UOI26_vs_MI.CTRL	-0.189914	-4.95951	1.13692e-05	2.20278	0.000104284	8.15696e-05	small
PMI_014357|PMI_014357-tr|K19932	K19932 neuronal calcium sensor 1 (NCS1)	MII.UOI26_vs_MI.CTRL	-0.0420881	-1.06192	0.294153	-6.96917	0.488785	0.38232	not significant
PMI_019835|PMI_019835-tr|K06268	K06268 serine/threonine-protein phosphatase 2B regulatory subunit (PPP3R, CNB)	MII.UOI26_vs_MI.CTRL	-0.200844	-1.88592	0.0660191	-5.99411	0.161531	0.126347	not significant
PMI_001280|PMI_001280-tr|K02971;PMI_005562|PMI_005562-tr|K02971;XP_038057386.1|XM_038201458.1|K02971	K02971 small subunit ribosomal protein S21e (RP-S21e, RPS21)	MII.UOI26_vs_MI.CTRL	-0.00969602	-0.144324	0.885914	-7.72867	0.972873	0.760966	not significant
XP_038048841.1|XM_038192913.1|uncharacterized	uncharacterized protein LOC119722673 [Patiria miniata]	MII.UOI26_vs_MI.CTRL	0.196831	4.80529	1.88197e-05	1.70724	0.000162146	0.000126828	small
XP_038075339.1|XM_038219411.1|K09377	K09377 cysteine and glycine-rich protein (CSRP)	MII.UOI26_vs_MI.CTRL	-0.112876	-2.21069	0.0323833	-5.37516	0.0916637	0.0716979	not significant
XP_038069928.1|XM_038214000.1|K02437	K02437 glycine cleavage system H protein (gcvH, GCSH)	MII.UOI26_vs_MI.CTRL	-0.538971	-4.36655	7.71888e-05	0.325699	0.000554175	0.000433467	down
PMI_021755|PMI_021755-tr|protein;XP_038055156.1|XM_038199228.1|leucine-rich	protein AED:0.21 eAED:0.21 QI:208|0.87|0.88|1|0.87|0.77|9|847|313	MII.UOI26_vs_MI.CTRL	0.529367	12.6468	3.84895e-16	26.5006	4.13559e-14	3.23479e-14	up
PMI_022261|PMI_022261-tr|K07515	K07515 enoyl-CoA hydratase / long-chain 3-hydroxyacyl-CoA dehydrogenase (HADHA)	MII.UOI26_vs_MI.CTRL	-0.119585	-0.979063	0.332983	-7.25522	0.533403	0.417219	not significant
PMI_005314|PMI_005314-tr|K06569	K06569 melanoma-associated antigen p97 (MFI2, CD228); K12272 signal recognition particle receptor subunit beta (SRPRB, SRP102); K14736 transferrin (TF); K17283 lactotransferrin (LTF)	MII.UOI26_vs_MI.CTRL	0.189006	3.38495	0.00152167	-2.54965	0.00717791	0.00561444	small
PMI_023332|PMI_023332-tr|K09497	K09497 T-complex protein 1 subunit epsilon (CCT5)	MII.UOI26_vs_MI.CTRL	0.147778	1.87826	0.0670842	-6.00773	0.163704	0.128047	not significant
XP_038053324.1|XM_038197396.1|transcriptional	transcriptional activator protein Pur-beta-like [Patiria miniata]	MII.UOI26_vs_MI.CTRL	0.116284	2.59409	0.0128877	-4.54587	0.0433613	0.0339165	small
PMI_011173|PMI_011173-tr|protein	protein AED:0.05 eAED:0.05 QI:114|1|1|1|0.86|0.75|16|869|782	MII.UOI26_vs_MI.CTRL	0.0745702	1.30355	0.199268	-6.8883	0.371358	0.29047	not significant
PMI_007420|PMI_007420-tr|protein	protein AED:0.12 eAED:0.12 QI:194|0.81|0.91|1|0.81|0.91|12|67|463	MII.UOI26_vs_MI.CTRL	-0.192803	-4.67819	2.84296e-05	1.30244	0.000232714	0.000182025	small
XP_038058397.1|XM_038202469.1|LIM;XP_038058398.1|XM_038202470.1|LIM	LIM and SH3 domain protein 1-like isoform X2 [Patiria miniata]	MII.UOI26_vs_MI.CTRL	-0.0949858	-3.27624	0.00207498	-2.84389	0.00937088	0.00732975	small
XP_038060838.1|XM_038204910.1|WD	WD repeat-containing protein 38-like [Patiria miniata]	MII.UOI26_vs_MI.CTRL	-0.0927744	-1.18136	0.243902	-6.83637	0.429303	0.335794	not significant
PMI_011044|PMI_011044-tr|K10418	K10418 dynein light chain LC8-type (DYNLL)	MII.UOI26_vs_MI.CTRL	-0.136763	-1.89277	0.0650787	-5.9819	0.159901	0.125072	not significant
PMI_013762|PMI_013762-tr|K01509	K01509 adenosinetriphosphatase (ENTPD2); K05673 ATP-binding cassette, subfamily C (CFTR/MRP), member 4 (ABCC4)	MII.UOI26_vs_MI.CTRL	0.4162	4.83628	1.7012e-05	1.80645	0.000147948	0.000115723	small
XP_038054324.1|XM_038198396.1|K01008	K01008 selenide, water dikinase (selD, SEPHS)	MII.UOI26_vs_MI.CTRL	0.00978012	0.261166	0.795201	-7.70451	0.927497	0.725473	not significant
PMI_010368|PMI_010368-tr|K10419;XP_038068871.1|XM_038212943.1|K10419	K10419 dynein light chain roadblock-type (DYNLRB, DNCL2)	MII.UOI26_vs_MI.CTRL	-0.0309902	-0.968522	0.338158	-7.26548	0.539639	0.422097	not significant
PMI_011063|PMI_011063-tr|K06569	K06569 melanoma-associated antigen p97 (MFI2, CD228); K12272 signal recognition particle receptor subunit beta (SRPRB, SRP102); K14736 transferrin (TF); K17283 lactotransferrin (LTF)	MII.UOI26_vs_MI.CTRL	0.292376	5.33572	3.28241e-06	3.42832	3.48875e-05	2.72884e-05	small
XP_038067140.1|XM_038211212.1|coiled-coil	coiled-coil domain-containing protein 96-like [Patiria miniata]	MII.UOI26_vs_MI.CTRL	-0.221239	-4.37931	7.41234e-05	0.365224	0.000534728	0.000418256	small
XP_038063688.1|XM_038207760.1|K09561	K09561 STIP1 homology and U-box containing protein 1 (STUB1, CHIP)	MII.UOI26_vs_MI.CTRL	0.00650102	0.146698	0.884051	-7.72832	0.971777	0.760108	not significant
PMI_017287|PMI_017287-tr|protein	protein AED:0.14 eAED:0.14 QI:115|0.81|0.86|0.95|1|1|23|864|1127	MII.UOI26_vs_MI.CTRL	0.0329222	0.890552	0.378087	-7.33803	0.582934	0.455962	not significant
XP_038058410.1|XM_038202482.1|K03626	K03626 nascent polypeptide-associated complex subunit alpha (EGD2, NACA)	MII.UOI26_vs_MI.CTRL	-0.138744	-3.91641	0.000314009	-1.03652	0.0018617	0.00145619	small
XP_038078383.1|XM_038222455.1|K10277	K10277 lysine-specific demethylase 8 (KDM8, JMJD5)	MII.UOI26_vs_MI.CTRL	-0.0677237	-1.87027	0.0682098	-6.02186	0.165898	0.129763	not significant
PMI_003255|PMI_003255-tr|K18426	K18426 ethylmalonyl-CoA/methylmalonyl-CoA decarboxylase (ECHDC1)	MII.UOI26_vs_MI.CTRL	-0.0465902	-0.787843	0.435076	-7.42464	0.641699	0.501927	not significant
XP_038055484.1|XM_038199556.1|K16761	K16761 centrosomal protein CEP44 (CEP44)	MII.UOI26_vs_MI.CTRL	-0.103762	-3.18335	0.00269427	-3.0907	0.0117241	0.00917039	small
PMI_009551|PMI_009551-tr|K00759	K00759 adenine phosphoribosyltransferase (APRT, apt)	MII.UOI26_vs_MI.CTRL	0.274388	8.06913	3.57672e-10	12.5337	9.85146e-09	7.70565e-09	small
XP_038071491.1|XM_038215563.1|K19638	K19638 collagen and calcium-binding EGF domain-containing protein 1 (CCBE1)	MII.UOI26_vs_MI.CTRL	-0.132007	-2.94434	0.00518565	-3.70498	0.0203331	0.0159043	small
XP_038049456.1|XM_038193528.1|protein	protein CDV3 homolog [Patiria miniata]	MII.UOI26_vs_MI.CTRL	-0.306946	-2.56847	0.0137409	-4.60436	0.0457331	0.0357717	small
XP_038060945.1|XM_038205017.1|K10365	K10365 capping protein (actin filament) muscle Z-line, beta (CAPZB)	MII.UOI26_vs_MI.CTRL	0.143491	4.52351	4.67878e-05	0.814624	0.000357778	0.000279848	small
PMI_008211|PMI_008211-tr|protein	protein AED:0.09 eAED:0.09 QI:0|0.48|0.42|0.92|0.88|0.89|28|2730|1704	MII.UOI26_vs_MI.CTRL	0.324699	4.97075	1.0958e-05	2.42962	0.000101078	7.90616e-05	small
XP_038060401.1|XM_038204473.1|K12011	K12011 tripartite motif-containing protein 31 (TRIM31); K12171 E3 ubiquitin-protein ligase SH3RF (SH3RF, POSH); K19907 synaptotagmin-7 (SYT7)	MII.UOI26_vs_MI.CTRL	-0.0928498	-1.13076	0.264374	-7.09592	0.453924	0.355052	not significant
XP_038061446.1|XM_038205518.1|K01052	K01052 lysosomal acid lipase/cholesteryl ester hydrolase (LIPA); K14452 gastric triacylglycerol lipase (LIPF); K19406 lipase-like abhydrolase domain-containing protein 3 (LIPM)	MII.UOI26_vs_MI.CTRL	-0.141275	-2.73612	0.00897585	-4.21386	0.0322393	0.0252171	small
PMI_002598|PMI_002598-tr|K02960	K02960 small subunit ribosomal protein S16e (RP-S16e, RPS16)	MII.UOI26_vs_MI.CTRL	-0.0411421	-0.992088	0.326661	-7.2424	0.526594	0.411893	not significant
PMI_011549|PMI_011549-tr|K03126	K03126 transcription initiation factor TFIID subunit 12 (TAF12)	MII.UOI26_vs_MI.CTRL	-0.356324	-3.68381	0.000633918	-1.71302	0.00340473	0.00266313	small
PMI_024088|PMI_024088-tr|K16673	K16673 LIX1-like protein (LIX1L)	MII.UOI26_vs_MI.CTRL	-0.207723	-5.77029	7.69113e-07	4.86585	9.69692e-06	7.58478e-06	small
XP_038051839.1|XM_038195911.1|K10579	K10579 ubiquitin-conjugating enzyme E2 M (UBE2M, UBC12)	MII.UOI26_vs_MI.CTRL	0.0917521	0.93197	0.356515	-7.09837	0.559579	0.437694	not significant
PMI_007493|PMI_007493-tr|K09008	K09008 NADH dehydrogenase [ubiquinone] 1 alpha subcomplex assembly factor 3 (NDUFAF3)	MII.UOI26_vs_MI.CTRL	0.0691832	1.32833	0.191023	-6.85629	0.360496	0.281974	not significant
XP_038078757.1|XM_038222829.1|K03943	K03943 NADH dehydrogenase (ubiquinone) flavoprotein 2 (NDUFV2)	MII.UOI26_vs_MI.CTRL	-0.0316216	-0.749912	0.457359	-7.45402	0.662796	0.518429	not significant
XP_038077638.1|XM_038221710.1|K04797	K04797 prefoldin alpha subunit (pfdA, PFDN5)	MII.UOI26_vs_MI.CTRL	-0.133687	-1.12534	0.26664	-7.10199	0.456562	0.357116	not significant
XP_038053092.1|XM_038197164.1|U1	U1 small nuclear ribonucleoprotein A-like [Patiria miniata]	MII.UOI26_vs_MI.CTRL	-0.130887	-3.43771	0.00130686	-2.40485	0.00632864	0.00495016	small
PMI_010620|PMI_010620-tr|K15261	K15261 poly [ADP-ribose] polymerase 10/14/15 (PARP10_14_15)	MII.UOI26_vs_MI.CTRL	0.161833	1.96553	0.0557818	-5.84993	0.141691	0.110829	not significant
XP_038074696.1|XM_038218768.1|K01867	K01867 tryptophanyl-tRNA synthetase (WARS, trpS)	MII.UOI26_vs_MI.CTRL	0.190237	2.63674	0.0115739	-4.24853	0.0396915	0.0310461	small
PMI_021549|PMI_021549-tr|K01581	K01581 ornithine decarboxylase (E4.1.1.17, ODC1, speC, speF)	MII.UOI26_vs_MI.CTRL	-0.201794	-2.77172	0.00818475	-4.12871	0.0298889	0.0233786	small
PMI_008225|PMI_008225-tr|K13280	K13280 signal peptidase I (SEC11, sipW)	MII.UOI26_vs_MI.CTRL	0.131141	3.14519	0.00299626	-3.19082	0.0128268	0.0100329	small
PMI_028406|PMI_028406-tr|K02976;XP_038078942.1|XM_038223014.1|K02976;XP_038078950.1|XM_038223022.1|K02976	K02976 small subunit ribosomal protein S26e (RP-S26e, RPS26)	MII.UOI26_vs_MI.CTRL	-0.151829	-2.36296	0.022685	-5.05797	0.0690284	0.0539929	not significant
PMI_018570|PMI_018570-tr|K00227	K00227 Delta7-sterol 5-desaturase (SC5DL, ERG3)	MII.UOI26_vs_MI.CTRL	0.0436934	0.554369	0.582176	-7.58294	0.772847	0.604508	not significant
XP_038067925.1|XM_038211997.1|enoyl-CoA	enoyl-CoA delta isomerase 2, peroxisomal-like isoform X2 [Patiria miniata]	MII.UOI26_vs_MI.CTRL	0.0111312	0.423676	0.673898	-7.64784	0.844572	0.660611	not significant
XP_038052692.1|XM_038196764.1|K00787;XP_038052693.1|XM_038196765.1|K00787	K00787 farnesyl diphosphate synthase (FDPS)	MII.UOI26_vs_MI.CTRL	0.28581	6.14574	2.17913e-07	6.11948	3.15708e-06	2.46941e-06	small
PMI_021419|PMI_021419-tr|K15424	K15424 serine/threonine-protein phosphatase 4 regulatory subunit 1 (PPP4R1)	MII.UOI26_vs_MI.CTRL	1.17723	0.0963938	0.923652	-4.60041	0.983409	0.769207	not significant
PMI_011998|PMI_011998-tr|K02259;PMI_012892|PMI_012892-tr|K02259;XP_038070786.1|XM_038214858.1|K02259	K02259 cytochrome c oxidase assembly protein subunit 15 (COX15)	MII.UOI26_vs_MI.CTRL	-0.046227	-1.17995	0.244457	-7.03963	0.430038	0.336369	not significant
XP_038064686.1|XM_038208758.1|K08501	K08501 syntaxin 8 (STX8)	MII.UOI26_vs_MI.CTRL	-0.119797	-1.58892	0.119348	-6.48646	0.254734	0.199249	not significant
XP_038078172.1|XM_038222244.1|K01139	K01139 GTP diphosphokinase / guanosine-3',5'-bis(diphosphate) 3'-diphosphatase (spoT)	MII.UOI26_vs_MI.CTRL	-0.143906	-3.33033	0.00177931	-2.6982	0.00821074	0.00642231	small
XP_038072170.1|XM_038216242.1|K14410	K14410 lysosomal acid phosphatase (ACP2); K19283 prostatic aicd phosphatase (ACPP); K19284 testicular acid phosphatase (ACPT)	MII.UOI26_vs_MI.CTRL	0.214657	7.40149	3.23641e-09	10.3246	7.22614e-08	5.65217e-08	small
XP_038070715.1|XM_038214787.1|K00819	K00819 ornithine--oxo-acid transaminase (rocD, OAT)	MII.UOI26_vs_MI.CTRL	-0.272815	-6.51023	6.39397e-08	7.34144	1.05335e-06	8.23913e-07	small
PMI_023435|PMI_023435-tr|K11703	K11703 collagen beta-1,O-galactosyltransferase (GLT25D)	MII.UOI26_vs_MI.CTRL	0.523614	7.49621	2.36283e-09	10.6399	5.43761e-08	4.25321e-08	up
XP_038045980.1|XM_038190052.1|K16860	K16860 phospholipase D3/4 (PLD3_4)	MII.UOI26_vs_MI.CTRL	-0.0296739	-0.694669	0.49097	-7.49428	0.694799	0.543461	not significant
PMI_011367|PMI_011367-tr|K02219;XP_038079185.1|XM_038223257.1|K02219	K02219 cyclin-dependent kinase regulatory subunit CKS1 (CKS1)	MII.UOI26_vs_MI.CTRL	-0.133941	-3.95137	0.000282135	-0.933093	0.00170124	0.00133068	small
XP_038065761.1|XM_038209833.1|K09549	K09549 prefoldin subunit 2 (PFDN2)	MII.UOI26_vs_MI.CTRL	-0.100343	-1.72373	0.0918852	-6.27207	0.208676	0.163223	not significant
PMI_007602|PMI_007602-tr|K17260	K17260 actin-related protein 2 (ACTR2, ARP2)	MII.UOI26_vs_MI.CTRL	0.149563	2.75641	0.00851679	-4.16543	0.0308794	0.0241533	small
XP_038050694.1|XM_038194766.1|K03260	K03260 translation initiation factor 4G (EIF4G)	MII.UOI26_vs_MI.CTRL	0.192887	1.87476	0.0675746	-6.01392	0.164671	0.128803	not significant
PMI_020814|PMI_020814-tr|K00128	K00128 aldehyde dehydrogenase (NAD+) (ALDH)	MII.UOI26_vs_MI.CTRL	-0.63698	-19.0715	1.05764e-22	41.5761	4.89657e-20	3.83002e-20	down
PMI_007257|PMI_007257-tr|protein	protein AED:0.10 eAED:0.10 QI:76|1|1|1|0.85|0.75|8|1424|230	MII.UOI26_vs_MI.CTRL	0.0330744	0.453903	0.652163	-7.63436	0.827987	0.647638	not significant
XP_038073210.1|XM_038217282.1|K12876	K12876 RNA-binding protein 8A (RBM8A, Y14)	MII.UOI26_vs_MI.CTRL	-0.118079	-2.98187	0.0046871	-3.6106	0.0186754	0.0146076	small
XP_038052886.1|XM_038196958.1|K13937	K13937 hexose-6-phosphate dehydrogenase (H6PD)	MII.UOI26_vs_MI.CTRL	0.268963	4.01308	0.000233367	-0.554859	0.00144226	0.00112811	small
XP_038047239.1|XM_038191311.1|K03671	K03671 thioredoxin 1 (trxA)	MII.UOI26_vs_MI.CTRL	-0.226342	-4.30513	9.37541e-05	0.136201	0.000657072	0.000513951	small
PMI_002980|PMI_002980-tr|protein	protein AED:0.01 eAED:0.01 QI:44|1|1|1|1|1|2|23|167	MII.UOI26_vs_MI.CTRL	-0.202682	-2.96322	0.00492895	-3.6576	0.0194843	0.0152403	small
XP_038068175.1|XM_038212247.1|calumenin-like	calumenin-like isoform X1 [Patiria miniata]	MII.UOI26_vs_MI.CTRL	-0.136351	-2.73915	0.00890597	-4.20666	0.0320322	0.0250551	small
PMI_014468|PMI_014468-tr|protein	protein AED:0.30 eAED:0.38 QI:0|0.33|0.42|1|1|1|7|1116|319	MII.UOI26_vs_MI.CTRL	-0.801464	-11.9415	2.69024e-15	24.5481	2.32676e-13	1.81996e-13	down
PMI_000484|PMI_000484-tr|protein	protein AED:0.20 eAED:0.20 QI:190|0.90|1|1|0.72|0.66|12|1520|347	MII.UOI26_vs_MI.CTRL	0.215085	3.71531	0.000576971	-1.62262	0.00314042	0.00245639	small
PMI_001247|PMI_001247-tr|protein	protein AED:0.24 eAED:0.24 QI:32|0.63|0.7|1|0.63|0.75|20|1203|689	MII.UOI26_vs_MI.CTRL	0.218688	3.52243	0.00102126	-2.16966	0.00512537	0.00400898	small
PMI_002846|PMI_002846-tr|K12040;XP_038070459.1|XM_038214531.1|K12040	K12040 solute carrier family 9 (sodium/hydrogen exchanger), member 3 (SLC9A3, NHE3); K14723 solute carrier family 9 (sodium/hydrogen exchanger), member 5 (SLC9A5, NHE5)	MII.UOI26_vs_MI.CTRL	-0.00289741	-0.0567668	0.954992	-7.5354	0.992199	0.776082	not significant
XP_038054334.1|XM_038198406.1|K10580	K10580 ubiquitin-conjugating enzyme E2 N (UBE2N, BLU, UBC13)	MII.UOI26_vs_MI.CTRL	-0.134449	-1.51889	0.136052	-6.5917	0.281215	0.219962	not significant
PMI_003685|PMI_003685-tr|K08239	K08239 UDP-N-acetylglucosamine-lysosomal-enzyme (GNPTAB)	MII.UOI26_vs_MI.CTRL	-0.101614	-1.7984	0.0790816	-6.14677	0.185808	0.145336	not significant
XP_038070345.1|XM_038214417.1|K08489	K08489 syntaxin 16 (STX16)	MII.UOI26_vs_MI.CTRL	0.129462	2.2713	0.0281514	-5.2509	0.0820766	0.064199	not significant
XP_038048610.1|XM_038192682.1|EF-hand	EF-hand calcium-binding domain-containing protein 14-like isoform X2 [Patiria miniata]	MII.UOI26_vs_MI.CTRL	-0.164181	-4.23146	0.000118242	-0.0896867	0.000800879	0.000626435	small
PMI_006509|PMI_006509-tr|K18646;PMI_018836|PMI_018836-tr|K18646	K18646 acidic leucine-rich nuclear phosphoprotein 32 family member A/C/D (ANP32A_C_D)	MII.UOI26_vs_MI.CTRL	-0.170144	-4.17797	0.000139829	-0.252709	0.000924615	0.000723219	small
PMI_015979|PMI_015979-tr|K01368	K01368 cathepsin S (CTSS)	MII.UOI26_vs_MI.CTRL	-0.519546	-9.36053	5.71027e-12	16.6934	2.4098e-10	1.8849e-10	down
XP_038047650.1|XM_038191722.1|uncharacterized	uncharacterized protein LOC119721761 [Patiria miniata]	MII.UOI26_vs_MI.CTRL	1.23625	58.4474	7.32284e-43	85.1645	9.77292e-39	7.64422e-39	up
XP_038073719.1|XM_038217791.1|kxDL	kxDL motif-containing protein 1-like [Patiria miniata]	MII.UOI26_vs_MI.CTRL	-0.0671614	-1.25961	0.214553	-6.94371	0.391015	0.305845	not significant
PMI_021046|PMI_021046-tr|K07023;XP_038051757.1|XM_038195829.1|K07023	K07023 putative hydrolases of HD superfamily (K07023)	MII.UOI26_vs_MI.CTRL	0.181005	2.95792	0.00499985	-3.67093	0.0197126	0.0154189	small
PMI_004196|PMI_004196-tr|K02131;XP_038065813.1|XM_038209885.1|K02131	K02131 F-type H+-transporting ATPase subunit 6 (ATPeF0F6, ATP5J)	MII.UOI26_vs_MI.CTRL	0.121404	0.372075	0.71165	-7.66873	0.871337	0.681546	not significant
PMI_019136|PMI_019136-tr|protein	protein AED:0.17 eAED:0.17 QI:0|0.7|0.81|0.90|0.8|0.81|11|13|309	MII.UOI26_vs_MI.CTRL	0.0606837	1.5876	0.119646	-6.48848	0.255178	0.199596	not significant
PMI_009575|PMI_009575-tr|K01205	K01205 alpha-N-acetylglucosaminidase (NAGLU)	MII.UOI26_vs_MI.CTRL	-0.22238	-5.19403	5.25062e-06	2.96427	5.2896e-05	4.13744e-05	small
XP_038061580.1|XM_038205652.1|K00799	K00799 glutathione S-transferase (GST, gst)	MII.UOI26_vs_MI.CTRL	-0.462458	-18.7019	2.25728e-22	40.8156	1.0152e-19	7.94071e-20	small
PMI_014364|PMI_014364-tr|K09486	K09486 hypoxia up-regulated 1 (HYOU1)	MII.UOI26_vs_MI.CTRL	0.00510224	0.104194	0.917496	-7.73376	0.982294	0.768335	not significant
XP_038052201.1|XM_038196273.1|coiled-coil;XP_038052204.1|XM_038196276.1|coiled-coil	coiled-coil domain-containing protein 127-like [Patiria miniata]	MII.UOI26_vs_MI.CTRL	1.12411	0.0811978	0.935659	-4.60043	0.985738	0.771029	not significant
PMI_025058|PMI_025058-tr|K02832	K02832 CASP2 and RIPK1 domain containing adaptor with death domain (RAIDD)	MII.UOI26_vs_MI.CTRL	-0.213803	-4.66858	2.93268e-05	1.27197	0.000238756	0.000186751	small
XP_038068088.1|XM_038212160.1|K05630	K05630 NEDD4-like E3 ubiquitin-protein ligase WWP2 (WWP2, AIP2); K05632 E3 ubiquitin-protein ligase Itchy (ITCH, AIP4); K05633 NEDD4-like E3 ubiquitin-protein ligase WWP1 (WWP1, AIP5)	MII.UOI26_vs_MI.CTRL	-0.0169931	-0.292112	0.771594	-7.69578	0.911709	0.713124	not significant
XP_038067439.1|XM_038211511.1|K19942	K19942 growth arrest-specific protein 8 (GAS8)	MII.UOI26_vs_MI.CTRL	-0.236659	-3.41645	0.00138969	-2.46335	0.00665502	0.00520545	small
PMI_027095|PMI_027095-tr|K09499	K09499 T-complex protein 1 subunit eta (CCT7)	MII.UOI26_vs_MI.CTRL	0.181308	4.11594	0.000169683	-0.440614	0.00109198	0.000854129	small
PMI_029108|PMI_029108-tr|K06820	K06820 plexin A (PLXNA)	MII.UOI26_vs_MI.CTRL	-0.304768	-5.11933	6.72037e-06	2.72078	6.54815e-05	5.12186e-05	small
XP_038049895.1|XM_038193967.1|K15146	K15146 mediator of RNA polymerase II transcription subunit 4 (MED4)	MII.UOI26_vs_MI.CTRL	0.112335	1.36258	0.180055	-6.81112	0.344776	0.269678	not significant
XP_038067971.1|XM_038212043.1|K17921	K17921 sorting nexin-7/30 (SNX7_30)	MII.UOI26_vs_MI.CTRL	0.255695	6.72788	3.07692e-08	8.07161	5.4116e-07	4.23286e-07	small
XP_038052980.1|XM_038197052.1|K14613	K14613 MFS transporter, PCFT/HCP family, solute carrier family 46 (folate transporter), member 1 (SLC46A1)	MII.UOI26_vs_MI.CTRL	0.0223738	0.359034	0.721313	-7.67359	0.877943	0.686713	not significant
PMI_010644|PMI_010644-tr|K05349	K05349 beta-glucosidase (bglX)	MII.UOI26_vs_MI.CTRL	0.111534	3.23104	0.00235723	-2.96453	0.0104713	0.00819051	small
PMI_021006|PMI_021006-tr|protein	protein AED:0.00 eAED:0.00 QI:2888|1|1|1|0.8|0.66|6|3062|219	MII.UOI26_vs_MI.CTRL	0.241821	5.97262	3.89981e-07	5.5405	5.29425e-06	4.14108e-06	small
XP_038050239.1|XM_038194311.1|K13963	K13963 serpin B (SERPINB)	MII.UOI26_vs_MI.CTRL	0.205148	5.83414	6.20855e-07	5.26462	8.00727e-06	6.26316e-06	small
PMI_016375|PMI_016375-tr|protein	protein AED:0.00 eAED:0.00 QI:476|1|1|1|0.75|0.6|5|2535|244	MII.UOI26_vs_MI.CTRL	0.135309	3.44515	0.00127898	-2.38431	0.00621179	0.00485876	small
PMI_001497|PMI_001497-tr|K08678	K08678 UDP-glucuronate decarboxylase (UXS1, uxs)	MII.UOI26_vs_MI.CTRL	0.290267	8.21064	2.25363e-10	12.9975	6.49121e-09	5.07732e-09	small
XP_038044778.1|XM_038188850.1|K00760	K00760 hypoxanthine phosphoribosyltransferase (hprT, hpt, HPRT1)	MII.UOI26_vs_MI.CTRL	-0.129394	-1.15381	0.2549	-7.06982	0.442892	0.346423	not significant
PMI_013426|PMI_013426-tr|K12626;XP_038045820.1|XM_038189892.1|K12626	K12626 U6 snRNA-associated Sm-like protein LSm7 (LSM7)	MII.UOI26_vs_MI.CTRL	-0.158476	-4.13526	0.000159776	-0.382221	0.00103755	0.000811557	small
PMI_000267|PMI_000267-tr|K15433	K15433 RLL motif containing protein 1 (CGI99, CLE7, RLLM1)	MII.UOI26_vs_MI.CTRL	-0.14038	-2.51249	0.0157882	-4.73075	0.0513707	0.0401814	not significant
XP_038069117.1|XM_038213189.1|K11548	K11548 kinetochore protein Nuf2 (NUF2, CDCA1)	MII.UOI26_vs_MI.CTRL	0.999194	0.137385	0.891363	-4.60036	0.974932	0.762576	not significant
XP_038052929.1|XM_038197001.1|COMM;XP_038052938.1|XM_038197010.1|COMM	COMM domain-containing protein 9-like isoform X1 [Patiria miniata]	MII.UOI26_vs_MI.CTRL	0.0321954	0.63859	0.52645	-7.53206	0.725898	0.567786	not significant
XP_038058308.1|XM_038202380.1|K02978	K02978 small subunit ribosomal protein S27e (RP-S27e, RPS27)	MII.UOI26_vs_MI.CTRL	-0.128816	-2.14409	0.0376762	-5.50863	0.103592	0.0810277	not significant
PMI_014661|PMI_014661-tr|K05349	K05349 beta-glucosidase (bglX)	MII.UOI26_vs_MI.CTRL	-0.250312	-4.18441	0.000137039	-0.233123	0.000909029	0.000711028	small
PMI_000881|PMI_000881-tr|protein;XP_038077098.1|XM_038221170.1|K19373	protein AED:0.00 eAED:0.00 QI:56|1|1|1|1|1|9|2090|338	MII.UOI26_vs_MI.CTRL	0.162499	3.23684	0.00231906	-2.9491	0.010328	0.00807841	small
PMI_005176|PMI_005176-tr|K04345;XP_038048586.1|XM_038192658.1|K04345	K04345 protein kinase A (PKA)	MII.UOI26_vs_MI.CTRL	0.202329	3.7471	0.000524513	-1.531	0.00289799	0.00226676	small
XP_038068787.1|XM_038212859.1|nudC	nudC domain-containing protein 1-like isoform X1 [Patiria miniata]	MII.UOI26_vs_MI.CTRL	0.125561	1.69866	0.0965521	-6.31309	0.216994	0.169729	not significant
PMI_029039|PMI_029039-tr|protein	protein AED:0.52 eAED:0.84 QI:0|0|0.25|0.75|1|1|4|0|151	MII.UOI26_vs_MI.CTRL	-0.104858	-2.7538	0.0085746	-4.17167	0.0310568	0.0242921	small
XP_038076810.1|XM_038220882.1|leucine-rich	leucine-rich repeat-containing protein 47-like [Patiria miniata]	MII.UOI26_vs_MI.CTRL	0.262993	3.44405	0.00128305	-2.38733	0.00622873	0.00487201	small
PMI_001692|PMI_001692-tr|protein;XP_038055259.1|XM_038199331.1|gastrula	protein AED:0.14 eAED:0.14 QI:0|0.33|0.25|1|0|0.25|4|4035|868	MII.UOI26_vs_MI.CTRL	0.245606	3.72422	0.000561781	-1.59699	0.00307048	0.00240168	small
XP_038062004.1|XM_038206076.1|K01330	K01330 complement component 1, r subcomponent (C1R); K01331 complement component 1, s subcomponent (C1S); K03992 mannan-binding lectin serine protease 1 (MASP1); K03993 mannan-binding lectin serine protease 2 (MASP2)	MII.UOI26_vs_MI.CTRL	0.308802	9.17818	1.01265e-11	16.1169	4.056e-10	3.17254e-10	small
PMI_001764|PMI_001764-tr|K17260	K17260 actin-related protein 2 (ACTR2, ARP2)	MII.UOI26_vs_MI.CTRL	0.110256	0.944494	0.350153	-7.28846	0.552557	0.432201	not significant
XP_038051835.1|XM_038195907.1|2-aminomuconic	2-aminomuconic semialdehyde dehydrogenase-like [Patiria miniata]	MII.UOI26_vs_MI.CTRL	0.00419721	0.0938151	0.925688	-7.73481	0.984179	0.769809	not significant
XP_038069104.1|XM_038213176.1|ER	ER membrane protein complex subunit 8-like [Patiria miniata]	MII.UOI26_vs_MI.CTRL	0.167551	2.6236	0.0119649	-4.47793	0.0408147	0.0319246	small
XP_038052043.1|XM_038196115.1|K14353	K14353 solute carrier organic anion transporter family, member 3A (SLCO3A)	MII.UOI26_vs_MI.CTRL	0.141335	3.2657	0.00213773	-2.87209	0.00962117	0.00752552	small
PMI_007209|PMI_007209-tr|K09585	K09585 thioredoxin domain-containing protein 10 (TXNDC10)	MII.UOI26_vs_MI.CTRL	0.316446	6.62368	4.36653e-08	7.72206	7.4508e-07	5.82789e-07	small
PMI_005217|PMI_005217-tr|K10808;XP_038057462.1|XM_038201534.1|K10808	K10808 ribonucleoside-diphosphate reductase subunit M2 (RRM2)	MII.UOI26_vs_MI.CTRL	-0.398566	-3.24346	0.00227625	-2.93149	0.0101632	0.00794953	small
PMI_010117|PMI_010117-tr|protein	protein AED:0.00 eAED:0.00 QI:213|1|1|1|1|1|3|2600|164	MII.UOI26_vs_MI.CTRL	0.566592	9.07768	1.39097e-11	15.7975	5.39292e-10	4.21826e-10	up
XP_038077477.1|XM_038221549.1|transmembrane	transmembrane protein 87A-like [Patiria miniata]	MII.UOI26_vs_MI.CTRL	-0.144916	-3.06089	0.00378035	-3.4093	0.0155837	0.0121893	small
XP_038052211.1|XM_038196283.1|K19754	K19754 dynein regulatry complex protein 1 (DRC1)	MII.UOI26_vs_MI.CTRL	-0.0709701	-1.37861	0.175088	-6.58824	0.338123	0.264475	not significant
PMI_016868|PMI_016868-tr|K07955	K07955 ADP-ribosylation factor-like protein 8 (ARL8)	MII.UOI26_vs_MI.CTRL	-0.0745941	-1.19962	0.236804	-7.01648	0.419996	0.328514	not significant
XP_038078158.1|XM_038222230.1|K05306	K05306 phosphonoacetaldehyde hydrolase (phnX)	MII.UOI26_vs_MI.CTRL	0.289298	4.87828	1.48326e-05	2.1322	0.000130838	0.000102339	small
PMI_017196|PMI_017196-tr|protein	protein AED:0.03 eAED:0.03 QI:2577|0.83|1|1|1|1|7|2454|291	MII.UOI26_vs_MI.CTRL	-0.0812044	-1.42535	0.161217	-6.7256	0.31841	0.249055	not significant
PMI_004844|PMI_004844-tr|protein	protein AED:0.01 eAED:0.01 QI:197|1|1|1|0.66|0.5|4|1700|131	MII.UOI26_vs_MI.CTRL	-0.412718	-3.64265	0.000716527	-1.83053	0.00377219	0.00295055	small
XP_038045707.1|XM_038189779.1|trichohyalin-like	trichohyalin-like isoform X4 [Patiria miniata]	MII.UOI26_vs_MI.CTRL	0.121067	3.06359	0.00375244	-3.40235	0.0154849	0.012112	small
XP_038071901.1|XM_038215973.1|K15290	K15290 synaptotagmin-1 (SYT1)	MII.UOI26_vs_MI.CTRL	0.0281397	0.619893	0.538574	-7.54397	0.736359	0.575968	not significant
XP_038073827.1|XM_038217899.1|adenosine	adenosine deaminase-like protein isoform X4 [Patiria miniata]	MII.UOI26_vs_MI.CTRL	-0.3083	-8.80421	3.31887e-11	14.9227	1.18062e-09	9.23461e-10	small
XP_038064548.1|XM_038208620.1|BTB/POZ	BTB/POZ domain-containing protein KCTD5-like [Patiria miniata]	MII.UOI26_vs_MI.CTRL	-0.151902	-3.80215	0.000444358	-1.3714	0.00250839	0.00196202	small
PMI_000934|PMI_000934-tr|K08463	K08463 G protein-coupled receptor 126 (GPR126)	MII.UOI26_vs_MI.CTRL	-0.238261	-3.92728	0.000303742	-1.00441	0.00181072	0.00141632	small
PMI_021110|PMI_021110-tr|protein;PMI_026917|PMI_026917-tr|protein;XP_038072748.1|XM_038216820.1|uncharacterized	protein AED:0.00 eAED:0.00 QI:0|0.9|0.81|0.90|0.9|0.81|11|7469|525	MII.UOI26_vs_MI.CTRL	0.0630424	0.815509	0.41924	-7.40232	0.625893	0.489563	not significant
PMI_024520|PMI_024520-tr|K17407	K17407 small subunit ribosomal protein S28 (MRPS28)	MII.UOI26_vs_MI.CTRL	-0.163203	-3.33499	0.00175577	-2.68556	0.0081132	0.00634601	small
XP_038073532.1|XM_038217604.1|K00965	K00965 UDPglucose--hexose-1-phosphate uridylyltransferase (galT, GALT)	MII.UOI26_vs_MI.CTRL	-0.197232	-5.61612	1.28879e-06	4.35379	1.53224e-05	1.19849e-05	small
PMI_019190|PMI_019190-tr|K05019	K05019 chloride channel, nucleotide-sensitive, 1A (CLNS1A)	MII.UOI26_vs_MI.CTRL	-0.0858348	-2.31693	0.025298	-5.15559	0.0753197	0.0589138	not significant
PMI_022189|PMI_022189-tr|K05765	K05765 cofilin (CFL)	MII.UOI26_vs_MI.CTRL	-1.84034	-0.451278	0.654039	-4.59936	0.829643	0.648933	not significant
PMI_007435|PMI_007435-tr|protein	protein AED:0.10 eAED:0.10 QI:2548|0.81|0.76|0.92|0.81|0.84|38|957|670	MII.UOI26_vs_MI.CTRL	0.890288	0.0701537	0.944394	-4.60044	0.989161	0.773706	not significant
PMI_005026|PMI_005026-tr|K05762	K05762 radixin (RDX)	MII.UOI26_vs_MI.CTRL	0.163352	3.10613	0.00333824	-3.2925	0.0140369	0.0109795	small
XP_038074606.1|XM_038218678.1|K19756	K19756 radial spoke head protein 4A (RSPH4A)	MII.UOI26_vs_MI.CTRL	0.00733742	0.158523	0.874781	-7.72648	0.967214	0.756539	not significant
XP_038055456.1|XM_038199528.1|K10414	K10414 dynein heavy chain 2, cytosolic (DYNC2H, DNCH2)	MII.UOI26_vs_MI.CTRL	0.0213863	0.366714	0.715617	-7.67075	0.874168	0.68376	not significant
PMI_021009|PMI_021009-tr|protein	protein AED:0.19 eAED:0.19 QI:82|0.91|0.92|1|0.66|0.69|13|1522|581	MII.UOI26_vs_MI.CTRL	-0.0409249	-0.541274	0.591091	-7.59022	0.780792	0.610723	not significant
XP_038047222.1|XM_038191294.1|K03955	K03955 NADH dehydrogenase (ubiquinone) 1 alpha/beta subcomplex 1 (NDUFAB1)	MII.UOI26_vs_MI.CTRL	-0.170586	-2.33933	0.0239947	-5.10828	0.0722457	0.0565094	not significant
XP_038078267.1|XM_038222339.1|K00235	K00235 succinate dehydrogenase (ubiquinone) iron-sulfur subunit (SDHB, SDH2)	MII.UOI26_vs_MI.CTRL	0.261547	5.61003	1.31533e-06	4.33359	1.55732e-05	1.21811e-05	small
XP_038057026.1|XM_038201098.1|K05853	K05853 Ca2+ transporting ATPase, sarcoplasmic/endoplasmic reticulum (ATP2A)	MII.UOI26_vs_MI.CTRL	-0.0926279	-1.31235	0.19631	-6.877	0.367391	0.287367	not significant
XP_038070105.1|XM_038214177.1|K01315	K01315 plasminogen (PLG)	MII.UOI26_vs_MI.CTRL	0.16243	3.96883	0.000267414	-0.881276	0.00162367	0.00127001	small
PMI_005112|PMI_005112-tr|K10352	K10352 myosin heavy chain (MYH)	MII.UOI26_vs_MI.CTRL	-0.161325	-1.94478	0.0583082	-5.88798	0.146665	0.114719	not significant
XP_038060949.1|XM_038205021.1|K17297	K17297 tetraspanin-15 (TSPAN15)	MII.UOI26_vs_MI.CTRL	0.211638	3.83841	0.000398172	-1.26566	0.00227583	0.00178012	small
PMI_025068|PMI_025068-tr|protein	protein AED:0.06 eAED:0.06 QI:202|0.33|0.75|1|0.33|0.75|4|2246|163	MII.UOI26_vs_MI.CTRL	0.137543	1.60823	0.115046	-6.45669	0.247413	0.193522	not significant
XP_038069798.1|XM_038213870.1|K01711	K01711 GDPmannose 4,6-dehydratase (gmd, GMDS)	MII.UOI26_vs_MI.CTRL	0.160032	4.23216	0.000117984	-0.0875621	0.000799476	0.000625337	small
XP_038044530.1|XM_038188602.1|K08835	K08835 serine/threonine-protein kinase OSR1/STK39 (OXSR1, STK39)	MII.UOI26_vs_MI.CTRL	0.323943	2.62957	0.0117856	-4.46411	0.0402992	0.0315214	small
PMI_000348|PMI_000348-tr|protein;XP_038077552.1|XM_038221624.1|cytochrome	protein AED:0.29 eAED:0.44 QI:170|0.66|0.5|1|1|1|4|0|197	MII.UOI26_vs_MI.CTRL	-0.0293966	-0.500974	0.618924	-7.40938	0.802049	0.62735	not significant
PMI_020074|PMI_020074-tr|K05692	K05692 actin beta/gamma 1 (ACTB_G1); K10355 actin, other eukaryote (ACTF)	MII.UOI26_vs_MI.CTRL	-0.24154	-2.03464	0.048034	-5.72073	0.125624	0.0982609	not significant
PMI_009378|PMI_009378-tr|K05692	K05692 actin beta/gamma 1 (ACTB_G1)	MII.UOI26_vs_MI.CTRL	-0.150505	-2.4387	0.0189099	-4.69469	0.0595322	0.0465652	not significant
PMI_029181|PMI_029181-tr|K04527	K04527 insulin receptor (INSR, CD220); K05086 insulin receptor-related receptor (INSRR); K05087 insulin-like growth factor 1 receptor (IGF1R, CD221)	MII.UOI26_vs_MI.CTRL	0.195222	3.69889	0.000606018	-1.6698	0.00327756	0.00256365	small
XP_038068357.1|XM_038212429.1|K03037	K03037 26S proteasome regulatory subunit N7 (PSMD6, RPN7)	MII.UOI26_vs_MI.CTRL	0.217951	2.68081	0.0103466	-4.34466	0.0362407	0.0283469	small
XP_038065590.1|XM_038209662.1|uncharacterized	uncharacterized protein LOC119735746 [Patiria miniata]	MII.UOI26_vs_MI.CTRL	0.0503882	1.94734	0.0579913	-5.68284	0.145996	0.114196	not significant
XP_038056469.1|XM_038200541.1|K00252	K00252 glutaryl-CoA dehydrogenase (GCDH, gcdH)	MII.UOI26_vs_MI.CTRL	0.353444	7.02403	1.14008e-08	9.24299	2.23486e-07	1.74807e-07	small
PMI_023039|PMI_023039-tr|K12476	K12476 EH domain-containing protein 3 (EHD3); K12477 EH domain-containing protein 4 (EHD4); K12483 EH domain-containing protein 1 (EHD1)	MII.UOI26_vs_MI.CTRL	0.204748	2.50307	0.0161586	-4.7518	0.052282	0.0408941	not significant
XP_038044629.1|XM_038188701.1|coiled-coil	coiled-coil domain-containing protein 47-like [Patiria miniata]	MII.UOI26_vs_MI.CTRL	0.166196	3.60675	0.000796936	-1.93244	0.00412447	0.00322609	small
XP_038072589.1|XM_038216661.1|K01278	K01278 dipeptidyl-peptidase 4 (DPP4, CD26); K08674 fibroblast activation protein, alpha (FAP)	MII.UOI26_vs_MI.CTRL	0.017254	0.415563	0.67978	-7.65131	0.848836	0.663946	not significant
PMI_017926|PMI_017926-tr|K12200	K12200 programmed cell death 6-interacting protein (PDCD6IP, ALIX, RIM20)	MII.UOI26_vs_MI.CTRL	0.331436	5.12649	6.5635e-06	2.74408	6.40918e-05	5.01316e-05	small
PMI_026767|PMI_026767-tr|K07297	K07297 adiponectin receptor (ADIPOR)	MII.UOI26_vs_MI.CTRL	0.31506	4.6697	2.92213e-05	1.27551	0.000238081	0.000186223	small
XP_038044273.1|XM_038188345.1|K01201	K01201 glucosylceramidase (GBA, srfJ)	MII.UOI26_vs_MI.CTRL	-0.14136	-4.78036	2.04101e-05	1.62757	0.000174275	0.000136315	small
PMI_013758|PMI_013758-tr|K01201	K01201 glucosylceramidase (GBA, srfJ)	MII.UOI26_vs_MI.CTRL	-0.0665036	-1.60465	0.115835	-6.46225	0.248871	0.194663	not significant
PMI_014066|PMI_014066-tr|K10582;XP_038071812.1|XM_038215884.1|K10582;XP_038071814.1|XM_038215886.1|K10582	K10582 ubiquitin-conjugating enzyme E2 Q (UBE2Q)	MII.UOI26_vs_MI.CTRL	0.195979	4.9301	1.25196e-05	2.29869	0.00011313	8.84881e-05	small
PMI_019150|PMI_019150-tr|K03963	K03963 NADH dehydrogenase (ubiquinone) 1 beta subcomplex subunit 7 (NDUFB7)	MII.UOI26_vs_MI.CTRL	-0.0005504	-0.00932228	0.992605	-7.73926	0.999101	0.781481	not significant
XP_038045273.1|XM_038189345.1|K18189	K18189 translational activator of cytochrome c oxidase 1 (TACO1)	MII.UOI26_vs_MI.CTRL	-0.108588	-2.16246	0.0361445	-5.27208	0.100335	0.0784805	not significant
PMI_029334|PMI_029334-tr|protein	protein AED:0.00 eAED:0.00 QI:1570|1|1|1|0.5|0.66|3|1150|132	MII.UOI26_vs_MI.CTRL	-0.0844954	-2.59534	0.0128471	-4.54298	0.0432663	0.0338422	small
PMI_028175|PMI_028175-tr|protein	protein AED:0.85 eAED:0.99 QI:0|0|0|1|1|1|2|0|475	MII.UOI26_vs_MI.CTRL	-0.656205	-18.0117	9.60516e-22	39.3619	3.68768e-19	2.88444e-19	down
XP_038072091.1|XM_038216163.1|K01081;XP_038072092.1|XM_038216164.1|K01081	K01081 5'-nucleotidase (E3.1.3.5)	MII.UOI26_vs_MI.CTRL	1.31295	0.162885	0.871366	-4.60032	0.965565	0.75525	not significant
PMI_016276|PMI_016276-tr|K06580	K06580 ammonium transporter Rh (SLC42A, RHAG, RHBG, RHCG, CD241); K13627 solute carrier family 12 (potassium/chloride transporter), member 7 (SLC12A7, KCC4); K14427 solute carrier family 12 (potassium/chloride transporter), member 4/5/6 (SLC12A4_5_6, KCC)	MII.UOI26_vs_MI.CTRL	0.955134	0.104565	0.917203	-4.6004	0.982264	0.768311	not significant
XP_038071072.1|XM_038215144.1|K16302	K16302 metal transporter CNNM (CNNM)	MII.UOI26_vs_MI.CTRL	-0.0378317	-0.924148	0.360526	-7.10563	0.563923	0.441092	not significant
XP_038059130.1|XM_038203202.1|K06013	K06013 STE24 endopeptidase (STE24)	MII.UOI26_vs_MI.CTRL	0.300447	4.06505	0.000198733	-0.399431	0.00125205	0.000979335	small
PMI_004003|PMI_004003-tr|protein	protein AED:0.03 eAED:0.03 QI:108|0.8|0.81|1|1|1|11|2784|533	MII.UOI26_vs_MI.CTRL	-0.132441	-1.59806	0.117296	-6.47241	0.251238	0.196515	not significant
XP_038067572.1|XM_038211644.1|K07758;XP_038067573.1|XM_038211645.1|K07758	K07758 pyridoxal phosphatase (PDXP)	MII.UOI26_vs_MI.CTRL	0.0443142	1.22963	0.22547	-6.98049	0.405291	0.317012	not significant
XP_038054445.1|XM_038198517.1|K16747	K16747 Bardet-Biedl syndrome 2 protein (BBS2)	MII.UOI26_vs_MI.CTRL	0.0323222	0.35337	0.725524	-7.47343	0.880904	0.689029	not significant
PMI_010188|PMI_010188-tr|K17964	K17964 leucine-rich PPR motif-containing protein, mitochondrial (LRPPRC)	MII.UOI26_vs_MI.CTRL	0.149523	2.41729	0.0199147	-4.74134	0.0621158	0.048586	not significant
PMI_006714|PMI_006714-tr|protein	protein AED:0.02 eAED:0.02 QI:193|0.91|0.92|1|0.91|0.92|13|4518|503	MII.UOI26_vs_MI.CTRL	0.104735	2.48284	0.0169814	-4.79683	0.0545295	0.0426521	not significant
XP_038056790.1|XM_038200862.1|K01368	K01368 cathepsin S (CTSS)	MII.UOI26_vs_MI.CTRL	-0.0617518	-1.5337	0.132372	-6.56981	0.275398	0.215412	not significant
XP_038052066.1|XM_038196138.1|programmed	programmed cell death protein 6-like [Patiria miniata]	MII.UOI26_vs_MI.CTRL	-0.166588	-1.4755	0.147306	-6.65477	0.298576	0.233541	not significant
PMI_010293|PMI_010293-tr|protein	protein AED:0.04 eAED:0.04 QI:0|0.87|0.92|1|0.97|0.95|40|1992|1557	MII.UOI26_vs_MI.CTRL	-0.239138	-2.95708	0.0050111	-3.67303	0.019752	0.0154497	small
XP_038060219.1|XM_038204291.1|K12382	K12382 saposin (PSAP, SGP1)	MII.UOI26_vs_MI.CTRL	0.250257	1.71499	0.0934901	-6.28643	0.211608	0.165516	not significant
XP_038049393.1|XM_038193465.1|K06585	K06585 integrin alpha 9 (ITGA9)	MII.UOI26_vs_MI.CTRL	-0.16292	-4.92345	1.27953e-05	2.0865	0.000115224	9.0126e-05	small
PMI_003608|PMI_003608-tr|K13175	K13175 THO complex subunit 6 (THOC6)	MII.UOI26_vs_MI.CTRL	-0.0103436	-0.230117	0.819083	-7.71228	0.940292	0.735482	not significant
XP_038052190.1|XM_038196262.1|K00286	K00286 pyrroline-5-carboxylate reductase (proC)	MII.UOI26_vs_MI.CTRL	-0.383635	-3.09494	0.00344286	-3.3215	0.014421	0.0112799	small
XP_038073284.1|XM_038217356.1|K02962	K02962 small subunit ribosomal protein S17e (RP-S17e, RPS17)	MII.UOI26_vs_MI.CTRL	-0.0885838	-3.67196	0.000656705	-1.74691	0.0035077	0.00274367	small
XP_038050462.1|XM_038194534.1|K12947	K12947 signal peptidase complex subunit 2 (SPCS2, SPC2)	MII.UOI26_vs_MI.CTRL	-0.0444423	-0.809857	0.422447	-7.40694	0.629025	0.492013	not significant
PMI_028722|PMI_028722-tr|K07903	K07903 Ras-related protein Rab-10 (RAB10)	MII.UOI26_vs_MI.CTRL	-0.022615	-0.366733	0.715603	-7.67074	0.874168	0.68376	not significant
XP_038066329.1|XM_038210401.1|K08870	K08870 twinfilin (TWF)	MII.UOI26_vs_MI.CTRL	0.132321	1.78695	0.0809405	-6.16627	0.189174	0.147969	not significant
PMI_022326|PMI_022326-tr|protein	protein AED:0.00 eAED:0.00 QI:150|0.8|0.83|1|1|1|6|2004|261	MII.UOI26_vs_MI.CTRL	-0.0202497	-0.28088	0.780139	-7.49683	0.917801	0.717889	not significant
XP_038076925.1|XM_038220997.1|mitochondrial	mitochondrial pyruvate carrier 1-like protein [Patiria miniata]	MII.UOI26_vs_MI.CTRL	0.0244457	0.251039	0.80297	-7.70715	0.932233	0.729178	not significant
PMI_005740|PMI_005740-tr|K17654	K17654 mitochondrial ribonuclease P protein 1 (TRMT10C, MRPP1)	MII.UOI26_vs_MI.CTRL	-0.00260875	-0.0502237	0.960175	-7.73802	0.993859	0.777381	not significant
XP_038073686.1|XM_038217758.1|K11714	K11714 rhamnogalacturonan II specific xylosyltransferase (RGXT)	MII.UOI26_vs_MI.CTRL	0.989265	0.124385	0.901586	-4.60038	0.97858	0.76543	not significant
PMI_011253|PMI_011253-tr|K01802;XP_038068852.1|XM_038212924.1|K01802	K01802 peptidylprolyl isomerase (E5.2.1.8)	MII.UOI26_vs_MI.CTRL	-0.0663575	-1.92223	0.0611654	-5.92896	0.152466	0.119257	not significant
XP_038063895.1|XM_038207967.1|uncharacterized	uncharacterized protein LOC119734461 [Patiria miniata]	MII.UOI26_vs_MI.CTRL	-0.112457	-3.00445	0.004409	-3.55341	0.0177461	0.0138807	small
PMI_029201|PMI_029201-tr|K11351	K11351 NADH dehydrogenase (ubiquinone) 1 beta subcomplex subunit 11 (NDUFB11)	MII.UOI26_vs_MI.CTRL	-0.0211657	-0.432305	0.667663	-7.64409	0.839769	0.656854	not significant
PMI_013024|PMI_013024-tr|K14383	K14383 solute carrier family 5 (sodium/myo-inositol cotransporter), member 3 (SLC5A3, SMIT)	MII.UOI26_vs_MI.CTRL	0.897894	0.065248	0.948277	-4.60044	0.989824	0.774225	not significant
PMI_008725|PMI_008725-tr|K13886	K13886 coronin-1B/1C/6 (CORO1B_1C_6)	MII.UOI26_vs_MI.CTRL	-0.0565956	-0.536723	0.594203	-7.59271	0.782871	0.612349	not significant
XP_038057315.1|XM_038201387.1|K03250	K03250 translation initiation factor 3 subunit E (EIF3E, INT6)	MII.UOI26_vs_MI.CTRL	0.245993	4.41584	6.59955e-05	0.478558	0.000483516	0.000378199	small
XP_038046179.1|XM_038190251.1|K00884	K00884 N-acetylglucosamine kinase (NAGK, nagK)	MII.UOI26_vs_MI.CTRL	0.201635	4.18183	0.000138149	-0.240964	0.000914658	0.000715431	small
XP_038073249.1|XM_038217321.1|K13667;XP_038073374.1|XM_038217446.1|K13667	K13667 protein glucosyltransferase (RUMI, KTELC1)	MII.UOI26_vs_MI.CTRL	0.0871626	1.36278	0.17999	-6.60946	0.344751	0.269658	not significant
XP_038068441.1|XM_038212513.1|K04347	K04347 guanine nucleotide-binding protein G(I)/G(S)/G(O) subunit gamma-12 (GNG12); K04543 guanine nucleotide-binding protein G(I)/G(S)/G(O) subunit gamma-7 (GNG7)	MII.UOI26_vs_MI.CTRL	0.0372486	0.58991	0.558314	-7.56233	0.753433	0.589323	not significant
XP_038061042.1|XM_038205114.1|K09097	K09097 aryl hydrocarbon receptor nuclear translocator (ARNT); K18655 ATP-dependent RNA helicase DDX19/DBP5 (DDX19, DBP5); K18656 ATP-dependent RNA helicase DDX25 (DDX25, GRTH)	MII.UOI26_vs_MI.CTRL	0.214266	2.99802	0.00448661	-3.56973	0.0179956	0.0140759	small
PMI_003231|PMI_003231-tr|K06571	K06571 tetraspanin-7 (TSPAN7, TM4SF2, MXS1, CD231); K17295 tetraspanin-6 (TSPAN6)	MII.UOI26_vs_MI.CTRL	-0.0385886	-0.58323	0.562761	-7.5663	0.757106	0.592196	not significant
XP_038055530.1|XM_038199602.1|K07748	K07748 sterol-4alpha-carboxylate 3-dehydrogenase (decarboxylating) (E1.1.1.170, NSDHL, ERG26)	MII.UOI26_vs_MI.CTRL	-0.110246	-1.69567	0.0971223	-6.31795	0.217763	0.17033	not significant
PMI_021220|PMI_021220-tr|protein	protein AED:0.05 eAED:0.10 QI:0|0.90|0.83|1|1|1|12|1640|666	MII.UOI26_vs_MI.CTRL	0.17824	3.27232	0.00209809	-2.85438	0.00946032	0.00739971	small
PMI_024334|PMI_024334-tr|protein	protein AED:0.10 eAED:0.10 QI:0|0.4|0.54|0.63|1|0.90|11|2292|382	MII.UOI26_vs_MI.CTRL	-0.0488668	-1.69992	0.0963131	-6.31104	0.21655	0.169382	not significant
PMI_007196|PMI_007196-tr|K03008	K03008 DNA-directed RNA polymerase II subunit RPB11 (RPB11, POLR2J)	MII.UOI26_vs_MI.CTRL	-0.228993	-2.98862	0.00460227	-3.59353	0.0183799	0.0143765	small
XP_038062120.1|XM_038206192.1|putative	putative oxidoreductase YteT [Patiria miniata]	MII.UOI26_vs_MI.CTRL	-0.400166	-6.52593	6.06517e-08	7.57624	1.00497e-06	7.86069e-07	small
PMI_007478|PMI_007478-tr|K08059	K08059 interferon, gamma-inducible protein 30 (IFI30, GILT)	MII.UOI26_vs_MI.CTRL	-0.0965697	-2.02875	0.0486555	-5.73188	0.12696	0.0993062	not significant
PMI_007013|PMI_007013-tr|K11087	K11087 small nuclear ribonucleoprotein D1 (SNRPD1, SMD1)	MII.UOI26_vs_MI.CTRL	-0.159727	-3.98487	0.00025455	-0.833585	0.00155395	0.00121548	small
XP_038049244.1|XM_038193316.1|K17885	K17885 mitochondrial carrier (MTCH)	MII.UOI26_vs_MI.CTRL	0.150712	1.63271	0.109776	-6.41851	0.238753	0.186749	not significant
XP_038063442.1|XM_038207514.1|K19945	K19945 TBC1 domain family member 17 (TBC1D17)	MII.UOI26_vs_MI.CTRL	0.165162	1.79129	0.0802315	-6.15889	0.187898	0.146971	not significant
PMI_010787|PMI_010787-tr|K03956	K03956 NADH dehydrogenase (ubiquinone) 1 alpha subcomplex subunit 11 (NDUFA11)	MII.UOI26_vs_MI.CTRL	-0.0321404	-0.573309	0.569398	-7.57212	0.762467	0.596389	not significant
PMI_006204|PMI_006204-tr|protein	protein AED:0.01 eAED:0.01 QI:289|0.85|0.87|1|1|1|8|6223|330	MII.UOI26_vs_MI.CTRL	0.173883	3.09714	0.00342202	-3.3158	0.014347	0.011222	small
PMI_009599|PMI_009599-tr|K18743	K18743 caprin-1 (CAPRIN1, GPIAP1)	MII.UOI26_vs_MI.CTRL	-0.124132	-3.00885	0.00435671	-3.54225	0.0175766	0.0137481	small
XP_038051957.1|XM_038196029.1|thioredoxin	thioredoxin domain-containing protein plp1-like [Patiria miniata]	MII.UOI26_vs_MI.CTRL	0.00806004	0.167049	0.868109	-7.72506	0.964014	0.754036	not significant
XP_038063444.1|XM_038207516.1|cdc42-interacting	cdc42-interacting protein 4 homolog isoform X1 [Patiria miniata]	MII.UOI26_vs_MI.CTRL	-0.283485	-8.39892	1.22264e-10	13.6119	3.81479e-09	2.98386e-09	small
PMI_019179|PMI_019179-tr|protein	protein AED:0.04 eAED:0.04 QI:205|0.53|0.56|1|0.8|0.87|16|6232|671	MII.UOI26_vs_MI.CTRL	0.237523	1.97067	0.0551704	-5.49848	0.140535	0.109924	not significant
PMI_000717|PMI_000717-tr|protein	protein AED:0.00 eAED:0.00 QI:327|1|1|1|1|1|3|2732|83	MII.UOI26_vs_MI.CTRL	-0.102005	-1.29057	0.203697	-6.90486	0.377127	0.294983	not significant
PMI_000190|PMI_000190-tr|K01283	K01283 peptidyl-dipeptidase A (ACE, CD143); K09708 angiotensin-converting enzyme 2 (ACE2, ACEH)	MII.UOI26_vs_MI.CTRL	0.0300369	0.559053	0.579003	-7.5803	0.770194	0.602433	not significant
PMI_002874|PMI_002874-tr|protein;XP_038056328.1|XM_038200400.1|eukaryotic	protein AED:0.01 eAED:0.01 QI:254|1|1|1|0.77|0.6|10|1408|298	MII.UOI26_vs_MI.CTRL	-0.151928	-4.80688	1.87227e-05	1.71232	0.000161443	0.000126278	small
XP_038073834.1|XM_038217906.1|K06535	K06535 basigin (BSG, CD147)	MII.UOI26_vs_MI.CTRL	-0.00323612	-0.0866168	0.931375	-7.73547	0.985738	0.771028	not significant
XP_038056762.1|XM_038200834.1|K00272	K00272 D-aspartate oxidase (DDO)	MII.UOI26_vs_MI.CTRL	0.405953	8.09045	3.33587e-10	12.6037	9.31853e-09	7.2888e-09	small
PMI_006923|PMI_006923-tr|protein	protein AED:0.46 eAED:0.60 QI:0|-1|0|1|-1|1|1|0|299	MII.UOI26_vs_MI.CTRL	-0.028889	-0.422022	0.675095	-7.64855	0.845333	0.661206	not significant
XP_038077569.1|XM_038221641.1|K02987	K02987 small subunit ribosomal protein S4e (RP-S4e, RPS4)	MII.UOI26_vs_MI.CTRL	-0.302585	-3.04103	0.00399124	-3.4602	0.01631	0.0127574	small
XP_038047381.1|XM_038191453.1|K01025	K01025 sulfotransferase (SULT1); K16949 amine sulfotransferase (SULT3A1)	MII.UOI26_vs_MI.CTRL	0.101526	1.99492	0.0523634	-5.79543	0.13479	0.105431	not significant
XP_038055590.1|XM_038199662.1|phosphatidylinositol	phosphatidylinositol transfer protein beta isoform-like [Patiria miniata]	MII.UOI26_vs_MI.CTRL	0.192471	5.12982	6.49168e-06	2.75493	6.34496e-05	4.96292e-05	small
PMI_024214|PMI_024214-tr|protein	protein AED:0.00 eAED:0.00 QI:161|1|1|1|1|1|5|1677|196	MII.UOI26_vs_MI.CTRL	-0.204786	-3.37327	0.00157358	-2.58153	0.00738793	0.00577872	small
XP_038073732.1|XM_038217804.1|K03111	K03111 single-strand DNA-binding protein (ssb)	MII.UOI26_vs_MI.CTRL	0.144789	5.98194	3.77961e-07	5.57163	5.16224e-06	4.03782e-06	small
PMI_017096|PMI_017096-tr|K12350;XP_038051984.1|XM_038196056.1|K12350;XP_038051985.1|XM_038196057.1|K12350	K12350 sphingomyelin phosphodiesterase (SMPD1, ASM)	MII.UOI26_vs_MI.CTRL	-0.109923	-1.69307	0.0976188	-6.32216	0.218516	0.17092	not significant
PMI_020062|PMI_020062-tr|protein	protein AED:0.04 eAED:0.04 QI:152|0.88|0.94|1|0.82|0.88|18|5708|661	MII.UOI26_vs_MI.CTRL	-0.028607	-0.470722	0.6402	-7.62646	0.818734	0.6404	not significant
XP_038072770.1|XM_038216842.1|K03768	K03768 peptidyl-prolyl cis-trans isomerase B (cyclophilin B) (PPIB, ppiB); K09563 peptidyl-prolyl isomerase C (cyclophilin C) (PPIC, CYPC)	MII.UOI26_vs_MI.CTRL	0.209257	8.44405	1.05647e-10	13.7587	3.36637e-09	2.63312e-09	small
XP_038051257.1|XM_038195329.1|K02953	K02953 small subunit ribosomal protein S13e (RP-S13e, RPS13)	MII.UOI26_vs_MI.CTRL	-0.0985293	-1.76892	0.083945	-6.19679	0.194836	0.152398	not significant
XP_038044402.1|XM_038188474.1|K12261	K12261 2-hydroxyacyl-CoA lyase 1 (HACL1)	MII.UOI26_vs_MI.CTRL	-0.293915	-3.91315	0.000317153	-0.851128	0.00187751	0.00146856	small
XP_038055159.1|XM_038199231.1|K17805	K17805 mitochondrial import inner membrane translocase subunit TIM16 (PAM16, TIM16)	MII.UOI26_vs_MI.CTRL	-0.0346549	-0.68051	0.499801	-7.50411	0.702853	0.54976	not significant
XP_038075555.1|XM_038219627.1|K02934	K02934 large subunit ribosomal protein L6e (RP-L6e, RPL6)	MII.UOI26_vs_MI.CTRL	-0.476189	-4.19412	0.000132936	-0.203586	0.000886487	0.000693396	small
XP_038046652.1|XM_038190724.1|K07964	K07964 heparanase (HPSE); K07965 heparanase 2 (HPSE2)	MII.UOI26_vs_MI.CTRL	0.109681	2.75408	0.00856837	-4.171	0.0310414	0.0242801	small
PMI_012671|PMI_012671-tr|K11390	K11390 citrate lyase subunit beta-like protein (CLYBL)	MII.UOI26_vs_MI.CTRL	0.170167	3.85201	0.000382069	-1.22586	0.00219751	0.00171886	small
PMI_012301|PMI_012301-tr|K07890	K07890 Ras-related protein Rab-21 (RAB21)	MII.UOI26_vs_MI.CTRL	-0.00540537	-0.0643513	0.948986	-7.73719	0.989916	0.774296	not significant
PMI_011470|PMI_011470-tr|K04507	K04507 calcyclin binding protein (CACYBP, SIP)	MII.UOI26_vs_MI.CTRL	1.21172	0.123049	0.902637	-4.60038	0.979012	0.765768	not significant
XP_038051786.1|XM_038195858.1|K12741	K12741 heterogeneous nuclear ribonucleoprotein A1/A3 (HNRNPA1_3); K14411 RNA-binding protein Musashi (MSI)	MII.UOI26_vs_MI.CTRL	0.012745	0.450618	0.654511	-7.63587	0.829983	0.649199	not significant
PMI_013688|PMI_013688-tr|K06532	K06532 prominin 1 (PROM1, CD133)	MII.UOI26_vs_MI.CTRL	-0.117204	-2.7243	0.00925403	-4.24199	0.033035	0.0258394	small
PMI_024963|PMI_024963-tr|K17421;XP_038065151.1|XM_038209223.1|K17421	K17421 large subunit ribosomal protein L40 (MRPL40)	MII.UOI26_vs_MI.CTRL	-0.19485	-1.18677	0.241784	-7.03164	0.426625	0.333699	not significant
PMI_020723|PMI_020723-tr|K13963	K13963 serpin B (SERPINB)	MII.UOI26_vs_MI.CTRL	-0.110473	-1.13302	0.263436	-7.09339	0.45285	0.354212	not significant
XP_038063876.1|XM_038207948.1|K01698	K01698 porphobilinogen synthase (hemB, ALAD)	MII.UOI26_vs_MI.CTRL	-0.401878	-3.93041	0.000300843	-0.995143	0.00179718	0.00140573	small
PMI_007142|PMI_007142-tr|protein	protein AED:0.00 eAED:0.00 QI:374|1|1|1|0.5|0.33|3|1070|170	MII.UOI26_vs_MI.CTRL	-0.873538	-23.6802	2.00106e-26	50.1444	1.57493e-23	1.23189e-23	down
XP_038062422.1|XM_038206494.1|transmembrane	transmembrane protein 192-like [Patiria miniata]	MII.UOI26_vs_MI.CTRL	-0.00640971	-0.103282	0.918216	-7.73386	0.982467	0.76847	not significant
XP_038057172.1|XM_038201244.1|K17086	K17086 transmembrane 9 superfamily member 2/4 (TM9SF2_4)	MII.UOI26_vs_MI.CTRL	0.0282558	0.520469	0.605386	-7.60142	0.791815	0.619345	not significant
PMI_004152|PMI_004152-tr|K13238	K13238 3,2-trans-enoyl-CoA isomerase, mitochondrial (DCI)	MII.UOI26_vs_MI.CTRL	1.36047	0.20178	0.841033	-4.60024	0.95111	0.743943	not significant
PMI_022782|PMI_022782-tr|protein	protein AED:0.16 eAED:0.16 QI:53|0.8|0.66|1|0.6|0.66|6|3837|453	MII.UOI26_vs_MI.CTRL	-0.217228	-1.35344	0.182933	-6.82328	0.348593	0.272663	not significant
PMI_008792|PMI_008792-tr|protein	protein AED:0.04 eAED:0.05 QI:1380|0.73|0.75|1|0.73|0.8|20|2330|1755	MII.UOI26_vs_MI.CTRL	-0.148568	-2.86365	0.00643025	-3.90521	0.0243783	0.0190683	small
PMI_006004|PMI_006004-tr|protein;XP_038045366.1|XM_038189438.1|ELMO	protein AED:0.08 eAED:0.08 QI:197|0.5|0.72|1|0.7|0.63|11|2852|411	MII.UOI26_vs_MI.CTRL	0.461566	8.33015	1.52802e-10	13.5574	4.62034e-09	3.61396e-09	small
PMI_004579|PMI_004579-tr|protein	protein AED:0.00 eAED:0.00 QI:337|1|1|1|1|1|7|1503|319	MII.UOI26_vs_MI.CTRL	-0.0588158	-1.70005	0.0962876	-6.31082	0.216508	0.169349	not significant
PMI_000514|PMI_000514-tr|K03032	K03032 26S proteasome regulatory subunit N2 (PSMD1, RPN2)	MII.UOI26_vs_MI.CTRL	-0.254738	-3.85705	0.000376265	-1.2111	0.00217071	0.0016979	small
PMI_004001|PMI_004001-tr|K17266	K17266 major vault protein (MVP)	MII.UOI26_vs_MI.CTRL	-0.236758	-2.17699	0.0349732	-5.44311	0.097652	0.0763818	not significant
XP_038071331.1|XM_038215403.1|K03265;XP_038071332.1|XM_038215404.1|K03265	K03265 peptide chain release factor subunit 1 (ETF1, ERF1)	MII.UOI26_vs_MI.CTRL	0.234182	4.76746	2.12845e-05	1.58639	0.00018076	0.000141388	small
XP_038068694.1|XM_038212766.1|K17725	K17725 sulfur dioxygenase (ETHE1)	MII.UOI26_vs_MI.CTRL	0.557575	10.4247	2.18828e-13	19.9787	1.23683e-11	9.67427e-12	up
XP_038055898.1|XM_038199970.1|thymosin	thymosin beta-like [Patiria miniata]	MII.UOI26_vs_MI.CTRL	-0.44613	-1.62872	0.11062	-6.42476	0.240125	0.187822	not significant
XP_038046517.1|XM_038190589.1|K02838	K02838 ribosome recycling factor (frr, MRRF, RRF)	MII.UOI26_vs_MI.CTRL	-0.0128626	-0.243372	0.808866	-7.70908	0.935137	0.731449	not significant
XP_038068164.1|XM_038212236.1|probable	probable E3 ubiquitin-protein ligase MGRN1 [Patiria miniata]	MII.UOI26_vs_MI.CTRL	0.121404	1.45806	0.152033	-6.4784	0.305287	0.238791	not significant
XP_038070574.1|XM_038214646.1|protein	protein TEX261-like [Patiria miniata]	MII.UOI26_vs_MI.CTRL	-0.0551387	-1.0381	0.304983	-6.99406	0.501644	0.392378	not significant
PMI_000146|PMI_000146-tr|K12348	K12348 acid ceramidase (ASAH1)	MII.UOI26_vs_MI.CTRL	0.333336	7.00747	1.20503e-08	9.00862	2.3534e-07	1.84079e-07	small
XP_038057756.1|XM_038201828.1|K03145	K03145 transcription elongation factor S-II (TFIIS)	MII.UOI26_vs_MI.CTRL	0.164979	3.05192	0.00387423	-3.23445	0.0159165	0.0124497	small
XP_038070893.1|XM_038214965.1|K01836	K01836 phosphoacetylglucosamine mutase (PGM3)	MII.UOI26_vs_MI.CTRL	0.256319	4.0224	0.000226751	-0.721651	0.00140828	0.00110153	small
XP_038057412.1|XM_038201484.1|PITH	PITH domain-containing protein 1-like isoform X1 [Patiria miniata]	MII.UOI26_vs_MI.CTRL	0.0687201	3.64225	0.000717376	-1.83166	0.00377603	0.00295355	small
XP_038056917.1|XM_038200989.1|BSD	BSD domain-containing protein 1-like [Patiria miniata]	MII.UOI26_vs_MI.CTRL	0.085674	1.83062	0.0740393	-6.09129	0.17649	0.138048	not significant
PMI_023782|PMI_023782-tr|K03038	K03038 26S proteasome regulatory subunit N8 (PSMD7, RPN8)	MII.UOI26_vs_MI.CTRL	0.00219447	0.0740677	0.941297	-7.7365	0.987872	0.772698	not significant
PMI_016934|PMI_016934-tr|K02151	K02151 V-type H+-transporting ATPase subunit F (ATPeV1F, ATP6S14)	MII.UOI26_vs_MI.CTRL	-0.0654875	-1.69345	0.0975463	-6.32155	0.218433	0.170855	not significant
PMI_015015|PMI_015015-tr|K13525	K13525 transitional endoplasmic reticulum ATPase (VCP, CDC48)	MII.UOI26_vs_MI.CTRL	0.127327	1.59528	0.117917	-6.47669	0.252208	0.197273	not significant
PMI_026685|PMI_026685-tr|K12741;XP_038051787.1|XM_038195859.1|K12741	K12741 heterogeneous nuclear ribonucleoprotein A1/A3 (HNRNPA1_3)	MII.UOI26_vs_MI.CTRL	-0.0409181	-0.868192	0.390072	-7.35776	0.595492	0.465784	not significant
XP_038073799.1|XM_038217871.1|KICSTOR	KICSTOR complex protein kaptin-like [Patiria miniata]	MII.UOI26_vs_MI.CTRL	0.1398	2.32518	0.0248109	-5.13821	0.0741499	0.0579989	not significant
PMI_001523|PMI_001523-tr|K01206	K01206 alpha-L-fucosidase (FUCA)	MII.UOI26_vs_MI.CTRL	-0.0676663	-0.613146	0.542984	-7.54818	0.740476	0.579189	not significant
XP_038049532.1|XM_038193604.1|K01488	K01488 adenosine deaminase (add, ADA); K19572 adenosine deaminase CECR1 (CECR1, ADA2)	MII.UOI26_vs_MI.CTRL	-0.311554	-4.07775	0.000191063	-0.555719	0.00120857	0.000945323	small
XP_038048298.1|XM_038192370.1|K13524	K13524 4-aminobutyrate aminotransferase / (S)-3-amino-2-methylpropionate transaminase (ABAT)	MII.UOI26_vs_MI.CTRL	0.220214	4.92075	1.29088e-05	2.07782	0.00011598	9.07177e-05	small
XP_038074554.1|XM_038218626.1|pikachurin-like	pikachurin-like [Patiria miniata]	MII.UOI26_vs_MI.CTRL	0.139636	2.25548	0.0292056	-4.94277	0.084568	0.0661477	not significant
XP_038078731.1|XM_038222803.1|K02895	K02895 large subunit ribosomal protein L24 (RP-L24, MRPL24, rplX)	MII.UOI26_vs_MI.CTRL	-0.210541	-2.58995	0.013022	-4.55533	0.0437195	0.0341967	small
XP_038073484.1|XM_038217556.1|K12388	K12388 sortilin (SORT1)	MII.UOI26_vs_MI.CTRL	-0.0819934	-1.64093	0.10805	-6.40557	0.236019	0.18461	not significant
PMI_022339|PMI_022339-tr|K14004	K14004 protein transport protein SEC13 (SEC13)	MII.UOI26_vs_MI.CTRL	0.0217873	0.609916	0.545102	-7.55018	0.742543	0.580805	not significant
XP_038072910.1|XM_038216982.1|K11412	K11412 NAD-dependent deacetylase sirtuin 2 (SIRT2, SIR2L2)	MII.UOI26_vs_MI.CTRL	0.338677	5.17022	5.6807e-06	2.88658	5.67385e-05	4.438e-05	small
PMI_000011|PMI_000011-tr|K02260	K02260 cytochrome c oxidase assembly protein subunit 17 (COX17)	MII.UOI26_vs_MI.CTRL	-0.181475	-1.57933	0.121532	-6.50112	0.258204	0.201963	not significant
PMI_003538|PMI_003538-tr|K00103	K00103 L-gulonolactone oxidase (GULO)	MII.UOI26_vs_MI.CTRL	0.348493	4.45347	5.85366e-05	0.595667	0.000435765	0.000340848	small
XP_038078506.1|XM_038222578.1|K10370	K10370 tropomodulin (TMOD)	MII.UOI26_vs_MI.CTRL	0.0648641	1.42234	0.162085	-6.72979	0.319579	0.24997	not significant
XP_038056861.1|XM_038200933.1|K03243	K03243 translation initiation factor 5B (EIF5B)	MII.UOI26_vs_MI.CTRL	0.092554	1.55974	0.126095	-6.53083	0.265516	0.207682	not significant
XP_038061343.1|XM_038205415.1|ATPase	ATPase family AAA domain-containing protein 1-like [Patiria miniata]	MII.UOI26_vs_MI.CTRL	-0.0319421	-0.431233	0.668436	-7.29909	0.840252	0.657232	not significant
XP_038061503.1|XM_038205575.1|calcium	calcium uptake protein 1, mitochondrial-like isoform X1 [Patiria miniata]	MII.UOI26_vs_MI.CTRL	0.0425317	0.613629	0.542668	-7.54788	0.740218	0.578986	not significant
XP_038078613.1|XM_038222685.1|K02990	K02990 small subunit ribosomal protein S6 (RP-S6, MRPS6, rpsF)	MII.UOI26_vs_MI.CTRL	0.0847811	1.62528	0.111353	-6.43015	0.241385	0.188807	not significant
PMI_001258|PMI_001258-tr|K10277	K10277 lysine-specific demethylase 8 (KDM8, JMJD5)	MII.UOI26_vs_MI.CTRL	0.0471339	0.784109	0.437241	-7.42759	0.643806	0.503575	not significant
XP_038044828.1|XM_038188900.1|K00920	K00920 1-phosphatidylinositol-5-phosphate 4-kinase (PIP4K2)	MII.UOI26_vs_MI.CTRL	0.177907	3.3622	0.00162434	-2.6117	0.00758716	0.00593456	small
XP_038064773.1|XM_038208845.1|K01052	K01052 lysosomal acid lipase/cholesteryl ester hydrolase (LIPA); K14452 gastric triacylglycerol lipase (LIPF); K19406 lipase-like abhydrolase domain-containing protein 3 (LIPM)	MII.UOI26_vs_MI.CTRL	0.12711	2.91701	0.00557954	-3.77322	0.0216271	0.0169163	small
PMI_001822|PMI_001822-tr|K03024;XP_038072905.1|XM_038216977.1|K03024	K03024 DNA-directed RNA polymerase III subunit RPC7 (RPC7, POLR3G)	MII.UOI26_vs_MI.CTRL	-0.0572594	-0.789269	0.434252	-7.42351	0.640937	0.501331	not significant
PMI_000936|PMI_000936-tr|K08463	K08463 G protein-coupled receptor 126 (GPR126)	MII.UOI26_vs_MI.CTRL	0.139164	0.884483	0.381316	-7.34344	0.586393	0.458667	not significant
XP_038059096.1|XM_038203168.1|malectin-A-like	malectin-A-like [Patiria miniata]	MII.UOI26_vs_MI.CTRL	0.0378466	0.829609	0.411306	-7.39066	0.61796	0.483359	not significant
XP_038078116.1|XM_038222188.1|K03097	K03097 casein kinase II subunit alpha (CSNK2A)	MII.UOI26_vs_MI.CTRL	0.138442	2.52678	0.0152405	-4.69867	0.0499223	0.0390484	small
PMI_003695|PMI_003695-tr|protein	protein AED:0.25 eAED:0.25 QI:0|0.25|0.2|1|1|1|5|0|294	MII.UOI26_vs_MI.CTRL	-0.283686	-5.78816	7.24387e-07	4.92532	9.20969e-06	7.20367e-06	small
XP_038062750.1|XM_038206822.1|N-alpha-acetyltransferase	N-alpha-acetyltransferase 50-like [Patiria miniata]	MII.UOI26_vs_MI.CTRL	0.0877704	1.39848	0.169083	-6.76264	0.329561	0.257778	not significant
XP_038074612.1|XM_038218684.1|K02963	K02963 small subunit ribosomal protein S18 (RP-S18, MRPS18, rpsR)	MII.UOI26_vs_MI.CTRL	0.0888848	1.53981	0.130877	-6.56071	0.273209	0.2137	not significant
PMI_027706|PMI_027706-tr|K01436	K01436 amidohydrolase (K01436); K14677 aminoacylase (ACY1)	MII.UOI26_vs_MI.CTRL	-0.287895	-6.94283	1.49622e-08	8.79216	2.83077e-07	2.21419e-07	small
PMI_002608|PMI_002608-tr|K12183	K12183 ESCRT-I complex subunit TSG101 (TSG101, STP22, VPS23)	MII.UOI26_vs_MI.CTRL	0.165119	2.11044	0.0406289	-5.5748	0.109971	0.0860174	not significant
PMI_002050|PMI_002050-tr|protein	protein AED:0.04 eAED:0.04 QI:694|0.83|0.85|1|0.66|0.57|7|2874|309	MII.UOI26_vs_MI.CTRL	0.221288	5.4736	2.07434e-06	3.88232	2.33471e-05	1.82618e-05	small
XP_038056382.1|XM_038200454.1|K00306	K00306 sarcosine oxidase / L-pipecolate oxidase (PIPOX)	MII.UOI26_vs_MI.CTRL	0.134202	1.69287	0.0976573	-6.32249	0.218542	0.17094	not significant
XP_038075272.1|XM_038219344.1|fasciculation	fasciculation and elongation protein zeta-2-like isoform X2 [Patiria miniata]	MII.UOI26_vs_MI.CTRL	-0.101308	-2.374	0.0220956	-5.03434	0.0675221	0.0528147	not significant
XP_038060356.1|XM_038204428.1|marginal	marginal zone B- and B1-cell-specific protein-like, partial [Patiria miniata]	MII.UOI26_vs_MI.CTRL	-0.00473083	-0.0433385	0.965631	-7.73835	0.995813	0.778909	not significant
PMI_018683|PMI_018683-tr|K11518	K11518 mitochondrial import receptor subunit TOM40 (TOM40)	MII.UOI26_vs_MI.CTRL	0.158597	3.44775	0.00126938	-2.37712	0.006168	0.00482451	small
XP_038069143.1|XM_038213215.1|K01017	K01017 chondroitin 4-sulfotransferase 11 (CHST11)	MII.UOI26_vs_MI.CTRL	0.176044	4.15589	0.000149817	-0.319731	0.000981996	0.000768102	small
PMI_014694|PMI_014694-tr|protein	protein AED:0.01 eAED:0.01 QI:29|1|1|1|1|1|6|2106|262	MII.UOI26_vs_MI.CTRL	-0.00269438	-0.0517637	0.958955	-7.73794	0.993685	0.777245	not significant
XP_038078434.1|XM_038222506.1|K12670	K12670 oligosaccharyltransferase complex subunit beta (WBP1)	MII.UOI26_vs_MI.CTRL	0.0699801	1.1328	0.263527	-7.09363	0.452903	0.354254	not significant
XP_038076554.1|XM_038220626.1|K01192	K01192 beta-mannosidase (E3.2.1.25, MANBA, manB)	MII.UOI26_vs_MI.CTRL	-0.0692639	-2.04403	0.0470567	-5.70288	0.123484	0.0965872	not significant
XP_038067883.1|XM_038211955.1|protein	protein NipSnap homolog 3A-like [Patiria miniata]	MII.UOI26_vs_MI.CTRL	0.356208	5.2506	4.35367e-06	3.14923	4.48062e-05	3.50467e-05	small
PMI_001204|PMI_001204-tr|K12621	K12621 U6 snRNA-associated Sm-like protein LSm2 (LSM2)	MII.UOI26_vs_MI.CTRL	-0.182908	-4.23268	0.00011779	-0.0859664	0.000798337	0.000624447	small
XP_038058609.1|XM_038202681.1|K17919	K17919 sorting nexin-4 (SNX4)	MII.UOI26_vs_MI.CTRL	0.247854	6.18557	1.90588e-07	6.25286	2.79855e-06	2.18898e-06	small
XP_038072780.1|XM_038216852.1|K10411	K10411 dynein light chain 1, axonemal (DNAL1)	MII.UOI26_vs_MI.CTRL	0.067499	1.16271	0.251311	-7.05962	0.438349	0.34287	not significant
XP_038060255.1|XM_038204327.1|CDGSH	CDGSH iron-sulfur domain-containing protein 2 homolog [Patiria miniata]	MII.UOI26_vs_MI.CTRL	0.261887	3.43738	0.00130808	-2.40573	0.00633163	0.0049525	small
XP_038076962.1|XM_038221034.1|uncharacterized	uncharacterized protein LOC119744859 [Patiria miniata]	MII.UOI26_vs_MI.CTRL	0.401411	11.157	2.52147e-14	22.1567	1.77249e-12	1.38641e-12	small
PMI_004221|PMI_004221-tr|K19179	K19179 glycerophosphoinositol glycerophosphodiesterase (GDE1)	MII.UOI26_vs_MI.CTRL	0.137835	2.01279	0.0503754	-5.76197	0.130657	0.102198	not significant
PMI_028357|PMI_028357-tr|protein	protein AED:0.00 eAED:0.00 QI:0|1|0.66|1|1|1|3|1406|115	MII.UOI26_vs_MI.CTRL	-0.179093	-1.13316	0.263378	-7.09323	0.452799	0.354172	not significant
PMI_025612|PMI_025612-tr|K12805	K12805 NLR family CARD domain-containing protein 4 (NLRC4, CARD12)	MII.UOI26_vs_MI.CTRL	-0.230635	-3.56675	0.00089672	-2.04535	0.00457249	0.00357652	small
XP_038048078.1|XM_038192150.1|trafficking	trafficking protein particle complex subunit 3-like [Patiria miniata]	MII.UOI26_vs_MI.CTRL	0.0899208	1.69784	0.0967092	-6.31443	0.217183	0.169877	not significant
PMI_020216|PMI_020216-tr|protein	protein AED:0.09 eAED:0.09 QI:127|1|1|1|0.2|0.16|6|2208|110	MII.UOI26_vs_MI.CTRL	-0.000912814	-0.0327915	0.973991	-7.73876	0.999085	0.781468	not significant
PMI_011677|PMI_011677-tr|K01367	K01367 calpain-1 (CAPN1); K03853 calpain-2 (CAPN2); K08573 calpain-3 (CAPN3); K08577 calpain-8 (CAPN8); K08578 calpain-9 (CAPN9); K08580 calpain-11 (CAPN11); K08585 calpain, invertebrate (CAPNN)	MII.UOI26_vs_MI.CTRL	-0.0360134	-0.29664	0.768159	-7.69442	0.909223	0.711179	not significant
XP_038047275.1|XM_038191347.1|uncharacterized;XP_038047276.1|XM_038191348.1|uncharacterized;XP_038047278.1|XM_038191350.1|uncharacterized	uncharacterized protein LOC119721323 isoform X1 [Patiria miniata]	MII.UOI26_vs_MI.CTRL	0.0116604	0.321805	0.749148	-7.68649	0.897423	0.70195	not significant
PMI_002927|PMI_002927-tr|K02951	K02951 small subunit ribosomal protein S12e (RP-S12e, RPS12)	MII.UOI26_vs_MI.CTRL	-0.112051	-2.23021	0.0309625	-5.33543	0.0884781	0.0692061	not significant
XP_038066151.1|XM_038210223.1|K04520	K04520 amyloid beta A4 protein (APP)	MII.UOI26_vs_MI.CTRL	-0.203311	-4.8054	1.88132e-05	1.70758	0.000162134	0.000126819	small
PMI_001428|PMI_001428-tr|K03386;XP_038059417.1|XM_038203489.1|K03386	K03386 peroxiredoxin (alkyl hydroperoxide reductase subunit C) (PRDX2_4, ahpC)	MII.UOI26_vs_MI.CTRL	0.0418099	0.250743	0.803198	-7.70723	0.932277	0.729212	not significant
XP_038063557.1|XM_038207629.1|K10747	K10747 DNA ligase 1 (LIG1)	MII.UOI26_vs_MI.CTRL	-0.0497061	-0.609695	0.545247	-7.34823	0.742708	0.580935	not significant
XP_038075037.1|XM_038219109.1|K11979	K11979 E3 ubiquitin-protein ligase UBR7 (UBR7)	MII.UOI26_vs_MI.CTRL	-0.137362	-3.31131	0.00187838	-2.74959	0.00861151	0.00673578	small
PMI_020514|PMI_020514-tr|K03593	K03593 ATP-binding protein involved in chromosome partitioning (mrp, NUBPL)	MII.UOI26_vs_MI.CTRL	0.128571	2.82106	0.00719445	-4.00938	0.0268169	0.0209758	small
XP_038065679.1|XM_038209751.1|uncharacterized	uncharacterized protein LOC119735811 [Patiria miniata]	MII.UOI26_vs_MI.CTRL	0.042025	1.38414	0.173402	-6.78214	0.335796	0.262655	not significant
XP_038073276.1|XM_038217348.1|K09574	K09574 FK506-binding protein 8 (FKBP8)	MII.UOI26_vs_MI.CTRL	0.274116	6.02643	3.2547e-07	5.72031	4.51584e-06	3.53222e-06	small
XP_038072597.1|XM_038216669.1|K17795;XP_038072598.1|XM_038216670.1|K17795	K17795 mitochondrial import inner membrane translocase subunit TIM17 (TIM17)	MII.UOI26_vs_MI.CTRL	0.919636	4.55675	4.20538e-05	1.11141	0.000326414	0.000255316	up
PMI_011898|PMI_011898-tr|protein	protein AED:0.02 eAED:0.02 QI:445|0.66|0.75|1|1|1|4|717|291	MII.UOI26_vs_MI.CTRL	-0.437408	-12.0438	2.02162e-15	24.701	1.81324e-13	1.41828e-13	small
PMI_014038|PMI_014038-tr|protein	protein AED:0.10 eAED:0.10 QI:529|1|1|1|0.81|0.76|17|1897|524	MII.UOI26_vs_MI.CTRL	0.383963	7.37119	3.57951e-09	10.2237	7.92477e-08	6.19863e-08	small
PMI_026594|PMI_026594-tr|K02519	K02519 translation initiation factor IF-2 (infB, MTIF2)	MII.UOI26_vs_MI.CTRL	-0.0890115	-2.47904	0.0171398	-4.80525	0.0549543	0.0429844	not significant
XP_038073361.1|XM_038217433.1|ADP-ribose	ADP-ribose glycohydrolase MACROD2-like isoform X3 [Patiria miniata]	MII.UOI26_vs_MI.CTRL	-0.168613	-3.83908	0.000397361	-1.26369	0.00227284	0.00177778	small
XP_038055975.1|XM_038200047.1|K16794	K16794 platelet-activating factor acetylhydrolase IB subunit alpha (PAFAH1B1, LIS1)	MII.UOI26_vs_MI.CTRL	-0.0348207	-0.534439	0.595769	-7.59395	0.784343	0.613501	not significant
XP_038059422.1|XM_038203494.1|K02996;XP_038059423.1|XM_038203495.1|K02996	K02996 small subunit ribosomal protein S9 (RP-S9, MRPS9, rpsI)	MII.UOI26_vs_MI.CTRL	-0.0571816	-0.738921	0.463938	-7.46227	0.669464	0.523644	not significant
PMI_008761|PMI_008761-tr|protein	protein AED:0.12 eAED:0.12 QI:564|1|1|1|0.5|0.54|11|5110|152	MII.UOI26_vs_MI.CTRL	-0.143629	-1.23155	0.224758	-6.97816	0.404403	0.316318	not significant
XP_038069474.1|XM_038213546.1|K15902	K15902 EKC/KEOPS complex subunit PCC1/LAGE3 (PCC1, LAGE3)	MII.UOI26_vs_MI.CTRL	-0.269581	-8.42228	1.13357e-10	13.6879	3.57228e-09	2.79418e-09	small
XP_038060792.1|XM_038204864.1|collagen	collagen alpha-1(III) chain-like isoform X2 [Patiria miniata]	MII.UOI26_vs_MI.CTRL	0.119987	2.13292	0.0386343	-5.53068	0.105654	0.0826406	not significant
PMI_018223|PMI_018223-tr|K00820;XP_038061489.1|XM_038205561.1|K00820	K00820 glucosamine---fructose-6-phosphate aminotransferase (isomerizing) (glmS, GFPT)	MII.UOI26_vs_MI.CTRL	-0.26537	-2.30644	0.0259298	-4.97788	0.0769171	0.0601633	not significant
XP_038055532.1|XM_038199604.1|K10840	K10840 centrin-2 (CETN2); K16465 centrin-1 (CETN1)	MII.UOI26_vs_MI.CTRL	-0.246663	-1.41028	0.165594	-6.74646	0.32465	0.253936	not significant
PMI_016445|PMI_016445-tr|K16466	K16466 centrin-3 (CETN3, CDC31)	MII.UOI26_vs_MI.CTRL	-0.0810027	-0.996681	0.324452	-7.23784	0.524083	0.40993	not significant
XP_038079082.1|XM_038223154.1|K03245	K03245 translation initiation factor 3 subunit J (EIF3J)	MII.UOI26_vs_MI.CTRL	-0.119175	-2.19656	0.0334481	-5.40376	0.0941704	0.0736586	not significant
PMI_020331|PMI_020331-tr|K11153	K11153 retinol dehydrogenase 12 (RDH12)	MII.UOI26_vs_MI.CTRL	0.45019	5.47561	2.06049e-06	4.07704	2.32004e-05	1.8147e-05	small
XP_038050630.1|XM_038194702.1|phospholipid;XP_038050631.1|XM_038194703.1|phospholipid	phospholipid scramblase 1-like isoform X1 [Patiria miniata]	MII.UOI26_vs_MI.CTRL	0.226968	3.28563	0.00202049	-2.81869	0.00916955	0.00717227	small
PMI_011363|PMI_011363-tr|protein	protein AED:0.04 eAED:0.04 QI:1718|0.71|0.75|0.75|0.71|0.62|8|0|169	MII.UOI26_vs_MI.CTRL	-0.514823	-10.1055	5.73493e-13	19.0079	2.99912e-11	2.34586e-11	down
PMI_000758|PMI_000758-tr|K11866	K11866 STAM-binding protein (STAMBP, AMSH); K11867 AMSH-like protease (STAMBPL1)	MII.UOI26_vs_MI.CTRL	-0.239492	-5.22135	4.79667e-06	3.05354	4.89652e-05	3.82998e-05	small
XP_038069335.1|XM_038213407.1|K01092	K01092 myo-inositol-1(or 4)-monophosphatase (E3.1.3.25, IMPA, suhB)	MII.UOI26_vs_MI.CTRL	-0.240183	-2.25015	0.0295684	-5.29456	0.0854169	0.0668118	not significant
XP_038054102.1|XM_038198174.1|K13706	K13706 abhydrolase domain-containing protein 14 (ABHD14)	MII.UOI26_vs_MI.CTRL	-0.0761322	-2.07564	0.0438948	-5.64234	0.116943	0.0914713	not significant
PMI_012029|PMI_012029-tr|K03239	K03239 translation initiation factor eIF-2B subunit alpha (EIF2B1)	MII.UOI26_vs_MI.CTRL	0.285181	10.8715	5.80653e-14	21.4625	3.76134e-12	2.94206e-12	small
XP_038061483.1|XM_038205555.1|K12870	K12870 pre-mRNA-splicing factor ISY1 (ISY1)	MII.UOI26_vs_MI.CTRL	-0.220169	-2.71056	0.00958696	-4.27454	0.034019	0.0266091	small
XP_038048350.1|XM_038192422.1|leucine-rich	leucine-rich repeat-containing protein 40-like [Patiria miniata]	MII.UOI26_vs_MI.CTRL	0.374796	5.04791	8.50371e-06	2.67898	8.03945e-05	6.28833e-05	small
PMI_007749|PMI_007749-tr|K12462	K12462 Rho GDP-dissociation inhibitor (ARHGDI, RHOGDI)	MII.UOI26_vs_MI.CTRL	-0.22047	-3.25275	0.0022174	-2.57108	0.0099328	0.00776928	small
PMI_010407|PMI_010407-tr|K11275	K11275 histone H1/5 (H1_5)	MII.UOI26_vs_MI.CTRL	-0.236768	-3.64198	0.000717944	-1.83242	0.00377745	0.00295466	small
PMI_003156|PMI_003156-tr|K12194;PMI_016489|PMI_016489-tr|K12194	K12194 charged multivesicular body protein 4 (CHMP4, SNF7, VPS32); K17085 transmembrane 9 superfamily member 1 (TM9SF1)	MII.UOI26_vs_MI.CTRL	0.0458065	0.605942	0.547714	-7.55263	0.744811	0.58258	not significant
XP_038069998.1|XM_038214070.1|K12194	K12194 charged multivesicular body protein 4 (CHMP4, SNF7, VPS32)	MII.UOI26_vs_MI.CTRL	-0.111032	-1.25185	0.21734	-6.95331	0.394414	0.308504	not significant
XP_038048295.1|XM_038192367.1|K02267	K02267 cytochrome c oxidase subunit 6b (COX6B)	MII.UOI26_vs_MI.CTRL	0.225106	1.63433	0.109435	-6.41597	0.238259	0.186362	not significant
PMI_022507|PMI_022507-tr|protein	protein AED:0.00 eAED:0.00 QI:491|1|1|1|1|1|10|97|450	MII.UOI26_vs_MI.CTRL	-0.140251	-5.22047	4.81066e-06	3.05067	4.90762e-05	3.83866e-05	small
XP_038059781.1|XM_038203853.1|protein-glucosylgalactosylhydroxylysine	protein-glucosylgalactosylhydroxylysine glucosidase-like isoform X2 [Patiria miniata]	MII.UOI26_vs_MI.CTRL	0.282757	8.00983	4.34301e-10	12.3388	1.17564e-08	9.19566e-09	small
XP_038054539.1|XM_038198611.1|K19946	K19946 optineurin (OPTN, FIP2)	MII.UOI26_vs_MI.CTRL	0.10804	1.67365	0.101403	-6.3535	0.224958	0.175959	not significant
XP_038074309.1|XM_038218381.1|K17402;XP_038074310.1|XM_038218382.1|K17402	K17402 small subunit ribosomal protein S23 (MRPS23)	MII.UOI26_vs_MI.CTRL	-0.319164	-6.70463	3.32682e-08	7.99362	5.8186e-07	4.55122e-07	small
XP_038058204.1|XM_038202276.1|K00287	K00287 dihydrofolate reductase (DHFR, folA)	MII.UOI26_vs_MI.CTRL	1.18318	31.7622	1.18137e-31	61.7831	3.38107e-28	2.64462e-28	up
PMI_023559|PMI_023559-tr|K14345	K14345 solute carrier organic anion transporter family, member 2A (SLCO2A)	MII.UOI26_vs_MI.CTRL	0.878197	0.0994312	0.921254	-4.60041	0.983047	0.768923	not significant
PMI_020562|PMI_020562-tr|K12310	K12310 Di-N-acetylchitobiase (CTBS)	MII.UOI26_vs_MI.CTRL	0.855392	21.2088	1.63857e-24	45.7492	9.55285e-22	7.47208e-22	up
PMI_010095|PMI_010095-tr|K18263	K18263 G-protein coupled receptor 98 (ADGRV1, GPR98, USH2C)	MII.UOI26_vs_MI.CTRL	0.361589	6.97234	1.35542e-08	8.891	2.59715e-07	2.03145e-07	small
XP_038049011.1|XM_038193083.1|K12617	K12617 DNA topoisomerase 2-associated protein PAT1 (PATL1, PAT1)	MII.UOI26_vs_MI.CTRL	-0.0697076	-0.774066	0.443094	-7.43547	0.648753	0.507444	not significant
PMI_019969|PMI_019969-tr|K11141	K11141 glutamyl aminopeptidase (ENPEP, CD249)	MII.UOI26_vs_MI.CTRL	1.42532	0.230507	0.818782	-4.60018	0.940111	0.73534	not significant
XP_038073874.1|XM_038217946.1|uncharacterized	uncharacterized protein LOC119741974 [Patiria miniata]	MII.UOI26_vs_MI.CTRL	0.0667258	0.817861	0.41791	-7.40039	0.62458	0.488537	not significant
PMI_011452|PMI_011452-tr|K10571	K10571 de-etiolated-1 (DET1)	MII.UOI26_vs_MI.CTRL	0.206645	1.81466	0.0765014	-5.91817	0.181179	0.141716	not significant
PMI_022381|PMI_022381-tr|protein	protein AED:0.00 eAED:0.00 QI:24|1|0.8|1|0.25|0.4|5|0|169	MII.UOI26_vs_MI.CTRL	-0.414585	-11.0468	3.47467e-14	21.8334	2.34239e-12	1.83218e-12	small
XP_038076388.1|XM_038220460.1|K15014	K15014 solute carrier family 29 (equilibrative nucleoside transporter), member 1/2/3 (SLC29A1_2_3, ENT1_2_3)	MII.UOI26_vs_MI.CTRL	0.124031	1.80906	0.0773811	-6.1285	0.182662	0.142875	not significant
XP_038078690.1|XM_038222762.1|K10420	K10420 dynein light chain Tctex-type 1 (DYNLT)	MII.UOI26_vs_MI.CTRL	0.0368924	1.14808	0.257233	-7.07636	0.445676	0.348601	not significant
PMI_018648|PMI_018648-tr|K07941	K07941 ADP-ribosylation factor 6 (ARF6)	MII.UOI26_vs_MI.CTRL	-0.0269285	-0.451369	0.653974	-7.63553	0.829638	0.648929	not significant
XP_038070101.1|XM_038214173.1|K12196	K12196 vacuolar protein-sorting-associated protein 4 (VPS4)	MII.UOI26_vs_MI.CTRL	0.113664	1.72543	0.0915745	-6.26926	0.208155	0.162816	not significant
XP_038051760.1|XM_038195832.1|K03942	K03942 NADH dehydrogenase (ubiquinone) flavoprotein 1 (NDUFV1)	MII.UOI26_vs_MI.CTRL	0.193637	3.16634	0.00282513	-3.13542	0.012192	0.0095364	small
XP_038076647.1|XM_038220719.1|K07151	K07151 dolichyl-diphosphooligosaccharide---protein glycosyltransferase (STT3)	MII.UOI26_vs_MI.CTRL	-0.0296544	-0.522637	0.603889	-7.25489	0.790569	0.61837	not significant
XP_038046802.1|XM_038190874.1|K02894	K02894 large subunit ribosomal protein L23e (RP-L23e, RPL23)	MII.UOI26_vs_MI.CTRL	-0.213705	-3.66469	0.000671084	-1.76769	0.00356766	0.00279056	small
XP_038065587.1|XM_038209659.1|K03249	K03249 translation initiation factor 3 subunit F (EIF3F)	MII.UOI26_vs_MI.CTRL	0.160436	3.99371	0.000247715	-0.807252	0.00151812	0.00118745	small
XP_038057122.1|XM_038201194.1|K03946	K03946 NADH dehydrogenase (ubiquinone) 1 alpha subcomplex subunit 2 (NDUFA2)	MII.UOI26_vs_MI.CTRL	0.0497844	0.58124	0.564089	-7.56748	0.758269	0.593106	not significant
XP_038067527.1|XM_038211599.1|K08065	K08065 nuclear transcription Y subunit beta (NFYB)	MII.UOI26_vs_MI.CTRL	-0.109341	-2.03008	0.0485149	-5.72937	0.126648	0.0990623	not significant
XP_038076531.1|XM_038220603.1|K00603	K00603 glutamate formiminotransferase (fctD); K13990 glutamate formiminotransferase / formiminotetrahydrofolate cyclodeaminase (FTCD)	MII.UOI26_vs_MI.CTRL	0.050646	1.24409	0.220153	-6.96285	0.398302	0.311545	not significant
PMI_010710|PMI_010710-tr|K01520;PMI_027437|PMI_027437-tr|K01520	K01520 dUTP pyrophosphatase (dut, DUT)	MII.UOI26_vs_MI.CTRL	-0.138243	-2.80312	0.0075408	-4.05293	0.027928	0.0218448	small
PMI_006669|PMI_006669-tr|K09645	K09645 vitellogenic carboxypeptidase-like protein (CPVL)	MII.UOI26_vs_MI.CTRL	-0.101704	-1.48255	0.145429	-6.44342	0.295801	0.231371	not significant
PMI_007432|PMI_007432-tr|K09645	K09645 vitellogenic carboxypeptidase-like protein (CPVL); K13289 cathepsin A (carboxypeptidase C) (CTSA, CPY)	MII.UOI26_vs_MI.CTRL	0.0286291	0.706272	0.483799	-7.48607	0.688365	0.538428	not significant
PMI_023387|PMI_023387-tr|K03016;XP_038065334.1|XM_038209406.1|K03016	K03016 DNA-directed RNA polymerases I, II, and III subunit RPABC3 (RPB8, POLR2H)	MII.UOI26_vs_MI.CTRL	0.0513023	0.772424	0.444055	-7.43675	0.649858	0.508309	not significant
PMI_002062|PMI_002062-tr|protein	protein AED:0.33 eAED:0.34 QI:0|0.27|0.25|1|0.27|0.5|12|1950|592	MII.UOI26_vs_MI.CTRL	-0.260983	-4.48034	5.37215e-05	0.679531	0.000403546	0.000315647	small
PMI_010983|PMI_010983-tr|K04399	K04399 caspase 9 (CASP9)	MII.UOI26_vs_MI.CTRL	0.116373	3.6091	0.000791419	-1.92579	0.00410063	0.00320745	small
PMI_018224|PMI_018224-tr|K03094	K03094 S-phase kinase-associated protein 1 (SKP1, CBF3D)	MII.UOI26_vs_MI.CTRL	-0.19817	-4.44844	5.94839e-05	0.579987	0.00044146	0.000345303	small
XP_038051508.1|XM_038195580.1|K02144	K02144 V-type H+-transporting ATPase subunit H (ATPeV1H)	MII.UOI26_vs_MI.CTRL	0.33122	5.63585	1.20651e-06	4.60644	1.44533e-05	1.13051e-05	small
PMI_012489|PMI_012489-tr|K00416	K00416 ubiquinol-cytochrome c reductase subunit 6 (QCR6, UQCRH)	MII.UOI26_vs_MI.CTRL	-0.574589	-6.84701	2.06295e-08	8.47107	3.78693e-07	2.96208e-07	down
XP_038056389.1|XM_038200461.1|K16939	K16939 septin 6/8/11 (SEPT6_8_11); K16940 septin 10 (SEPT10); K16941 septin 14 (SEPT14)	MII.UOI26_vs_MI.CTRL	-0.0529902	-0.749731	0.457467	-7.45415	0.662922	0.518527	not significant
XP_038051011.1|XM_038195083.1|translationally-controlled	translationally-controlled tumor protein homolog [Patiria miniata]	MII.UOI26_vs_MI.CTRL	-0.0505874	-1.89772	0.064407	-5.97306	0.158635	0.124082	not significant
XP_038073445.1|XM_038217517.1|K11153	K11153 retinol dehydrogenase 12 (RDH12); K11161 retinol dehydrogenase 13 (RDH13)	MII.UOI26_vs_MI.CTRL	0.0107177	0.146832	0.883945	-7.7283	0.971729	0.760071	not significant
PMI_017476|PMI_017476-tr|protein	protein AED:0.19 eAED:0.19 QI:434|0.83|0.85|1|0.66|0.71|7|1601|273	MII.UOI26_vs_MI.CTRL	1.76419	0.216587	0.829547	-4.60021	0.945633	0.739659	not significant
XP_038073610.1|XM_038217682.1|glycosylated	glycosylated lysosomal membrane protein A-like [Patiria miniata]	MII.UOI26_vs_MI.CTRL	-0.0536921	-1.46244	0.150834	-6.67343	0.303558	0.237438	not significant
PMI_018095|PMI_018095-tr|K10484	K10484 structure-specific endonuclease subunit SLX4 (BTB/POZ domain-containing protein 12) (BTBD12, SLX4)	MII.UOI26_vs_MI.CTRL	0.279035	2.99652	0.00450486	-3.57353	0.018055	0.0141223	small
PMI_015518|PMI_015518-tr|protein;XP_038049300.1|XM_038193372.1|uncharacterized	protein AED:0.05 eAED:0.05 QI:0|0.66|0.5|1|1|1|4|6635|195	MII.UOI26_vs_MI.CTRL	-0.026936	-0.848972	0.400562	-7.37433	0.606682	0.474537	not significant
PMI_008473|PMI_008473-tr|K19476	K19476 vacuolar protein sorting-associated protein IST1 (IST1)	MII.UOI26_vs_MI.CTRL	-0.146619	-4.8338	1.71502e-05	1.7985	0.000149027	0.000116566	small
PMI_010766|PMI_010766-tr|K03937	K03937 NADH dehydrogenase (ubiquinone) Fe-S protein 4 (NDUFS4)	MII.UOI26_vs_MI.CTRL	-0.0660761	-2.81465	0.00731636	-4.02495	0.0272166	0.0212884	small
PMI_007982|PMI_007982-tr|K11303	K11303 histone acetyltransferase 1 (HAT1, KAT1)	MII.UOI26_vs_MI.CTRL	0.12312	1.8486	0.0713457	-6.05997	0.17153	0.134168	not significant
PMI_021921|PMI_021921-tr|protein	protein AED:0.05 eAED:0.05 QI:321|1|1|1|0.8|0.66|6|3191|300	MII.UOI26_vs_MI.CTRL	0.252783	9.69182	2.0374e-12	17.7311	9.51652e-11	7.44367e-11	small
PMI_002326|PMI_002326-tr|K13099	K13099 CD2 antigen cytoplasmic tail-binding protein 2 (CD2BP2, PPP1R59)	MII.UOI26_vs_MI.CTRL	-0.133876	-3.64944	0.000702223	-1.81119	0.00370618	0.00289892	small
XP_038060830.1|XM_038204902.1|dehydrogenase/reductase	dehydrogenase/reductase SDR family member 11-like [Patiria miniata]	MII.UOI26_vs_MI.CTRL	0.248948	7.01419	1.17821e-08	9.03112	2.30388e-07	1.80206e-07	small
PMI_028108|PMI_028108-tr|K13251;XP_038075371.1|XM_038219443.1|K13251	K13251 translocon-associated protein subunit gamma (SSR3)	MII.UOI26_vs_MI.CTRL	0.348426	5.33391	3.30214e-06	3.42239	3.50499e-05	2.74155e-05	small
XP_038050404.1|XM_038194476.1|K08343	K08343 ubiquitin-like-conjugating enzyme ATG3 (ATG3)	MII.UOI26_vs_MI.CTRL	0.238559	5.79177	7.1566e-07	4.93735	9.11299e-06	7.12803e-06	small
PMI_000759|PMI_000759-tr|K00699	K00699 glucuronosyltransferase (UGT)	MII.UOI26_vs_MI.CTRL	-0.0281553	-0.359694	0.720823	-7.67334	0.877598	0.686443	not significant
XP_038079006.1|XM_038223078.1|K17285	K17285 selenium-binding protein 1 (SELENBP1)	MII.UOI26_vs_MI.CTRL	-0.284194	-7.94417	5.38644e-10	12.1227	1.41431e-08	1.10625e-08	small
PMI_017835|PMI_017835-tr|protein	protein AED:0.02 eAED:0.02 QI:316|0.8|0.83|1|0.8|0.83|6|3569|323	MII.UOI26_vs_MI.CTRL	-0.216604	-1.91114	0.0626149	-5.94898	0.155216	0.121407	not significant
PMI_010920|PMI_010920-tr|K01880	K01880 glycyl-tRNA synthetase (GARS, glyS1)	MII.UOI26_vs_MI.CTRL	-0.424389	-8.89359	2.49546e-11	15.2095	9.13514e-10	7.14536e-10	small
PMI_010582|PMI_010582-tr|protein	protein AED:0.08 eAED:0.08 QI:119|0.92|0.92|1|0.84|0.78|14|2303|551	MII.UOI26_vs_MI.CTRL	0.210784	4.6474	3.14049e-05	1.20488	0.000253186	0.000198038	small
XP_038076945.1|XM_038221017.1|basic;XP_038076946.1|XM_038221018.1|basic	basic leucine zipper and W2 domain-containing protein 2-like isoform X1 [Patiria miniata]	MII.UOI26_vs_MI.CTRL	0.203627	4.13762	0.000158602	-0.375067	0.00103121	0.000806596	small
XP_038059454.1|XM_038203526.1|K03941	K03941 NADH dehydrogenase (ubiquinone) Fe-S protein 8 (NDUFS8)	MII.UOI26_vs_MI.CTRL	-0.0158605	-0.490678	0.626129	-7.61671	0.807993	0.631999	not significant
PMI_007258|PMI_007258-tr|K07767	K07767 katanin p60 ATPase-containing subunit A1 (KATNA1)	MII.UOI26_vs_MI.CTRL	-0.0947168	-1.19767	0.237554	-7.01879	0.420888	0.329212	not significant
PMI_013378|PMI_013378-tr|K02920	K02920 large subunit ribosomal protein L36e (RP-L36e, RPL36)	MII.UOI26_vs_MI.CTRL	-0.27815	-4.35504	8.00575e-05	0.290116	0.000572681	0.000447942	small
XP_038066225.1|XM_038210297.1|K14640	K14640 solute carrier family 20 (sodium-dependent phosphate transporter) (SLC20A, PIT)	MII.UOI26_vs_MI.CTRL	-0.0544779	-0.782076	0.438422	-7.4292	0.644801	0.504353	not significant
XP_038067393.1|XM_038211465.1|phosducin-like	phosducin-like protein [Patiria miniata]	MII.UOI26_vs_MI.CTRL	-0.0420831	-0.926111	0.359517	-7.30567	0.562876	0.440272	not significant
XP_038068772.1|XM_038212844.1|K06842	K06842 semaphorin 6 (SEMA6)	MII.UOI26_vs_MI.CTRL	-0.0546093	-0.628226	0.533153	-7.33663	0.731806	0.572407	not significant
XP_038069982.1|XM_038214054.1|K12884	K12884 heterogeneous nuclear ribonucleoprotein C1/C2 (HNRNPC); K12895 heterogeneous nuclear ribonucleoprotein C-like 2 (RALY, HNRNPCL2)	MII.UOI26_vs_MI.CTRL	0.14089	5.28937	3.82842e-06	3.27624	4.00286e-05	3.13097e-05	small
PMI_005353|PMI_005353-tr|K02264;XP_038067963.1|XM_038212035.1|K02264	K02264 cytochrome c oxidase subunit 5a (COX5A)	MII.UOI26_vs_MI.CTRL	0.147752	0.767499	0.446946	-7.44057	0.652602	0.510455	not significant
PMI_014315|PMI_014315-tr|K01008	K01008 selenide, water dikinase (selD, SEPHS)	MII.UOI26_vs_MI.CTRL	0.171238	2.76365	0.00835819	-4.14808	0.0304375	0.0238077	small
XP_038050618.1|XM_038194690.1|protein	protein bunched, class 1/class 3/D/E isoforms-like [Patiria miniata]	MII.UOI26_vs_MI.CTRL	-0.200304	-3.98328	0.000255797	-0.838315	0.00156066	0.00122072	small
XP_038064416.1|XM_038208488.1|ragulator	ragulator complex protein LAMTOR2-like [Patiria miniata]	MII.UOI26_vs_MI.CTRL	0.176495	6.30618	1.27021e-07	6.65703	1.96119e-06	1.53401e-06	small
XP_038046778.1|XM_038190850.1|K11687	K11687 poly(ADP-ribose) glycohydrolase ARH3 (ADPRHL2)	MII.UOI26_vs_MI.CTRL	0.207112	5.57652	1.47122e-06	4.22259	1.72374e-05	1.34828e-05	small
XP_038044282.1|XM_038188354.1|K03258	K03258 translation initiation factor 4B (EIF4B)	MII.UOI26_vs_MI.CTRL	-0.419914	-6.26756	1.44644e-07	6.52758	2.19032e-06	1.71323e-06	small
PMI_019417|PMI_019417-tr|K03671	K03671 thioredoxin 1 (trxA)	MII.UOI26_vs_MI.CTRL	-0.14557	-4.02656	0.000223857	-0.709211	0.0013914	0.00108833	small
XP_038045626.1|XM_038189698.1|stAR-related	stAR-related lipid transfer protein 3-like [Patiria miniata]	MII.UOI26_vs_MI.CTRL	-0.039496	-0.556303	0.580865	-7.58185	0.771595	0.603529	not significant
XP_038054022.1|XM_038198094.1|conserved	conserved oligomeric Golgi complex subunit 5-like [Patiria miniata]	MII.UOI26_vs_MI.CTRL	0.468275	12.4039	7.46659e-16	25.7053	7.48609e-14	5.8555e-14	small
XP_038078624.1|XM_038222696.1|K00452	K00452 3-hydroxyanthranilate 3,4-dioxygenase (HAAO)	MII.UOI26_vs_MI.CTRL	1.51386	0.383476	0.703242	-4.59967	0.866345	0.677641	not significant
XP_038070796.1|XM_038214868.1|K04354	K04354 serine/threonine-protein phosphatase 2A regulatory subunit B (PPP2R2)	MII.UOI26_vs_MI.CTRL	-0.338609	-9.06509	1.44751e-11	15.7574	5.57777e-10	4.36284e-10	small
XP_038059229.1|XM_038203301.1|K13988	K13988 ADP-ribose pyrophosphatase (NUDT9)	MII.UOI26_vs_MI.CTRL	0.180475	6.27929	1.39047e-07	6.5669	2.12189e-06	1.65971e-06	small
PMI_024620|PMI_024620-tr|protein	protein AED:0.07 eAED:0.07 QI:70|1|1|1|0.6|0.5|6|3496|216	MII.UOI26_vs_MI.CTRL	0.0722073	1.08046	0.285912	-7.15115	0.479904	0.375373	not significant
PMI_004990|PMI_004990-tr|K17822	K17822 DCN1-like protein 1/2 (DCUN1D1_2)	MII.UOI26_vs_MI.CTRL	0.206632	4.72216	2.4656e-05	1.63381	0.000205512	0.000160748	small
PMI_017381|PMI_017381-tr|K02357	K02357 elongation factor Ts (tsf, TSFM); K14648 poly(U)-specific endoribonuclease (ENDOU, PP11)	MII.UOI26_vs_MI.CTRL	0.0477795	0.664791	0.509706	-7.5148	0.711719	0.556695	not significant
PMI_012049|PMI_012049-tr|K07899;XP_038063379.1|XM_038207451.1|K07899	K07899 Ras-related protein Rab-9A (RAB9A, RAB9); K07900 Ras-related protein Rab-9B (RAB9B)	MII.UOI26_vs_MI.CTRL	-0.0266876	-0.409515	0.684179	-7.65384	0.852064	0.666471	not significant
XP_038074743.1|XM_038218815.1|K04460	K04460 serine/threonine-protein phosphatase 5 (PPP5C)	MII.UOI26_vs_MI.CTRL	-0.147437	-1.83564	0.0732779	-5.8819	0.175166	0.137012	not significant
PMI_018846|PMI_018846-tr|K08360	K08360 cytochrome b-561 (CYB561)	MII.UOI26_vs_MI.CTRL	0.0234324	0.47224	0.639125	-7.62573	0.818057	0.639871	not significant
PMI_011805|PMI_011805-tr|protein	protein AED:0.17 eAED:0.17 QI:71|0.41|0.38|1|0.41|0.46|13|2071|312	MII.UOI26_vs_MI.CTRL	-0.0727368	-1.91671	0.0618829	-5.73841	0.15385	0.120339	not significant
XP_038054040.1|XM_038198112.1|K11290	K11290 template-activating factor I (SET, TAF1, I2PP2A)	MII.UOI26_vs_MI.CTRL	-0.272379	-6.52695	6.04445e-08	7.39752	1.00259e-06	7.8421e-07	small
PMI_024980|PMI_024980-tr|protein	protein AED:0.01 eAED:0.01 QI:295|0.66|0.75|1|0.33|0.75|4|3804|120	MII.UOI26_vs_MI.CTRL	-0.0513479	-1.56612	0.124594	-6.52119	0.263041	0.205746	not significant
XP_038062358.1|XM_038206430.1|cell	cell adhesion molecule 3-like isoform X2 [Patiria miniata]	MII.UOI26_vs_MI.CTRL	0.256307	4.37432	7.53088e-05	0.349749	0.000542037	0.000423973	small
XP_038045514.1|XM_038189586.1|K01365	K01365 cathepsin L (CTSL)	MII.UOI26_vs_MI.CTRL	-0.178153	-5.93283	4.45758e-07	5.40762	5.96149e-06	4.66298e-06	small
XP_038063090.1|XM_038207162.1|COMM	COMM domain-containing protein 5-like [Patiria miniata]	MII.UOI26_vs_MI.CTRL	0.0271814	0.486898	0.628784	-7.61859	0.81019	0.633718	not significant
PMI_025578|PMI_025578-tr|K01379	K01379 cathepsin D (CTSD)	MII.UOI26_vs_MI.CTRL	-0.387754	-12.8467	2.24392e-16	26.9175	2.57821e-14	2.01664e-14	small
XP_038065846.1|XM_038209918.1|K19480	K19480 anoctamin-5 (ANO5, GDD1, TMEM16E); K19498 anoctamin-3 (ANO3, TMEM16C); K19499 anoctamin-4 (ANO4, TMEM16D); K19500 anoctamin-6 (ANO6, TMEM16F)	MII.UOI26_vs_MI.CTRL	0.639107	8.28037	1.79618e-10	13.2254	5.31459e-09	4.15698e-09	up
XP_038058760.1|XM_038202832.1|uncharacterized	uncharacterized protein LOC119730043 [Patiria miniata]	MII.UOI26_vs_MI.CTRL	0.108825	1.70376	0.0955863	-6.30478	0.215359	0.16845	not significant
XP_038050676.1|XM_038194748.1|K00547	K00547 homocysteine S-methyltransferase (mmuM, BHMT2)	MII.UOI26_vs_MI.CTRL	0.548041	18.0657	8.56368e-22	39.5275	3.37002e-19	2.63598e-19	up
XP_038069582.1|XM_038213654.1|K20003	K20003 palmitoyltransferase ZDHHC4 (ZDHHC4, SWF1)	MII.UOI26_vs_MI.CTRL	-0.106673	-3.04536	0.00394432	-3.44911	0.0161476	0.0126304	small
PMI_022217|PMI_022217-tr|K15759	K15759 inositol monophosphatase 3 (IMPAD1, IMPA3)	MII.UOI26_vs_MI.CTRL	0.149831	5.02678	9.11587e-06	2.42029	8.54379e-05	6.68281e-05	small
XP_038058132.1|XM_038202204.1|K04671	K04671 bone morphogenetic protein receptor type-2 (BMPR2)	MII.UOI26_vs_MI.CTRL	-0.0785215	-1.61864	0.112779	-6.23949	0.243804	0.1907	not significant
PMI_017719|PMI_017719-tr|protein	protein AED:0.12 eAED:0.12 QI:75|0.66|0.85|0.85|1|1|7|466|295	MII.UOI26_vs_MI.CTRL	-0.0735681	-2.91875	0.00555365	-3.76888	0.0215506	0.0168565	small
XP_038045253.1|XM_038189325.1|K04078	K04078 chaperonin GroES (groES, HSPE1)	MII.UOI26_vs_MI.CTRL	-0.176416	-2.47881	0.0171496	-4.80576	0.0549688	0.0429957	not significant
XP_038066437.1|XM_038210509.1|K06820	K06820 plexin A (PLXNA)	MII.UOI26_vs_MI.CTRL	-0.0754835	-0.608585	0.545976	-7.34891	0.743467	0.581528	not significant
PMI_028609|PMI_028609-tr|K03231	K03231 elongation factor 1-alpha (EEF1A); K13199 plasminogen activator inhibitor 1 RNA-binding protein (SERBP1); K19019 intracellular hyaluronan-binding protein 4 (HABP4)	MII.UOI26_vs_MI.CTRL	-0.730354	-12.5776	4.64513e-16	26.1839	4.8746e-14	3.81283e-14	down
PMI_017750|PMI_017750-tr|protein	protein AED:0.00 eAED:0.00 QI:140|1|1|1|0.5|0.33|3|7007|558	MII.UOI26_vs_MI.CTRL	0.376796	5.66375	1.09897e-06	4.69886	1.33119e-05	1.04124e-05	small
XP_038048842.1|XM_038192914.1|uncharacterized;XP_038048846.1|XM_038192918.1|uncharacterized	uncharacterized protein LOC119722674 isoform X1 [Patiria miniata]	MII.UOI26_vs_MI.CTRL	0.17124	4.16108	0.000147408	-0.303987	0.000968626	0.000757644	small
PMI_009253|PMI_009253-tr|protein	protein AED:0.03 eAED:0.03 QI:0|0|0|0.66|1|1|3|0|72	MII.UOI26_vs_MI.CTRL	-0.0410578	-0.619682	0.538711	-7.5441	0.736482	0.576065	not significant
PMI_003651|PMI_003651-tr|K00789	K00789 S-adenosylmethionine synthetase (metK)	MII.UOI26_vs_MI.CTRL	-0.145101	-4.90584	1.35546e-05	2.0298	0.000120954	9.46081e-05	small
PMI_027805|PMI_027805-tr|protein	protein AED:0.06 eAED:0.06 QI:944|1|1|1|1|1|5|1294|298	MII.UOI26_vs_MI.CTRL	-0.0676478	-1.81916	0.0758004	-6.11112	0.17979	0.140629	not significant
XP_038051807.1|XM_038195879.1|tumor	tumor protein D54-like isoform X1 [Patiria miniata]	MII.UOI26_vs_MI.CTRL	0.0594315	0.744869	0.460371	-7.45782	0.665894	0.520852	not significant
XP_038078017.1|XM_038222089.1|K10771	K10771 AP endonuclease 1 (APEX1)	MII.UOI26_vs_MI.CTRL	0.103034	1.92606	0.0606724	-5.92204	0.151522	0.118518	not significant
PMI_022154|PMI_022154-tr|protein	protein AED:0.00 eAED:0.00 QI:125|1|1|1|1|1|4|229|276	MII.UOI26_vs_MI.CTRL	-0.249667	-3.5126	0.00105104	-2.00068	0.00525052	0.00410688	small
PMI_024653|PMI_024653-tr|protein	protein AED:0.10 eAED:0.10 QI:0|0.5|0.6|0.8|1|1|5|792|159	MII.UOI26_vs_MI.CTRL	-0.28132	-4.53151	4.56026e-05	0.839717	0.000350332	0.000274024	small
PMI_001947|PMI_001947-tr|K00275;XP_038044693.1|XM_038188765.1|K00275	K00275 pyridoxamine 5'-phosphate oxidase (pdxH, PNPO)	MII.UOI26_vs_MI.CTRL	0.270678	10.8348	6.46864e-14	21.207	4.13075e-12	3.231e-12	small
PMI_007470|PMI_007470-tr|protein	protein AED:0.07 eAED:0.08 QI:613|0.25|0.6|0.8|0.75|0.6|5|3547|147	MII.UOI26_vs_MI.CTRL	0.234838	2.64727	0.0112689	-4.42303	0.0388659	0.0304003	small
PMI_002012|PMI_002012-tr|K12158;PMI_012440|PMI_012440-tr|K12158	K12158 ubiquitin-like protein Nedd8 (NEDD8)	MII.UOI26_vs_MI.CTRL	-0.318533	-4.76069	2.17578e-05	1.5648	0.000184085	0.000143988	small
PMI_022127|PMI_022127-tr|protein	protein AED:0.02 eAED:0.02 QI:423|0.5|0.33|0.66|1|1|3|2320|479	MII.UOI26_vs_MI.CTRL	-0.0733793	-1.52973	0.133352	-6.5757	0.27687	0.216563	not significant
PMI_020133|PMI_020133-tr|K00515	K00515 beta-carotene 15,15'-dioxygenase (BCMO1, BCDO1); K10252 beta,beta-carotene 9',10'-dioxygenase (BCDO2)	MII.UOI26_vs_MI.CTRL	-0.269076	-4.00728	0.000237575	-0.572137	0.00146539	0.0011462	small
XP_038075570.1|XM_038219642.1|calsyntenin-1-like	calsyntenin-1-like isoform X2 [Patiria miniata]	MII.UOI26_vs_MI.CTRL	0.00675857	0.106487	0.915688	-7.73352	0.982264	0.768311	not significant
XP_038060319.1|XM_038204391.1|K00049;XP_038060320.1|XM_038204392.1|K00049	K00049 glyoxylate/hydroxypyruvate reductase (GRHPR)	MII.UOI26_vs_MI.CTRL	1.14357	0.0977199	0.922605	-4.60041	0.983138	0.768995	not significant
XP_038046873.1|XM_038190945.1|K17495	K17495 CUB and sushi domain-containing protein (CSMD)	MII.UOI26_vs_MI.CTRL	-0.413582	-13.0231	1.39942e-16	27.3935	1.66881e-14	1.30532e-14	small
XP_038069783.1|XM_038213855.1|K13780	K13780 solute carrier family 7 (L-type amino acid transporter), member 5 (SLC7A5, LAT1)	MII.UOI26_vs_MI.CTRL	-0.0468265	-0.948853	0.347957	-7.28433	0.550499	0.430591	not significant
XP_038056646.1|XM_038200718.1|K05609	K05609 ubiquitin carboxyl-terminal hydrolase L3 (UCHL3, YUH1)	MII.UOI26_vs_MI.CTRL	0.0401427	0.795685	0.430552	-7.41839	0.637145	0.498365	not significant
XP_038052584.1|XM_038196656.1|K02947	K02947 small subunit ribosomal protein S10e (RP-S10e, RPS10)	MII.UOI26_vs_MI.CTRL	0.018734	0.398465	0.692244	-7.65838	0.858169	0.671246	not significant
PMI_001711|PMI_001711-tr|K16726	K16726 ankyrin repeat domain-containing protein 17 (ANKRD17, MASK)	MII.UOI26_vs_MI.CTRL	-0.27424	-1.53409	0.132276	-6.56922	0.275254	0.215299	not significant
XP_038066939.1|XM_038211011.1|K13985	K13985 N-acyl-phosphatidylethanolamine-hydrolysing phospholipase D (NAPEPLD)	MII.UOI26_vs_MI.CTRL	0.129415	3.00668	0.00438251	-3.54777	0.0176615	0.0138145	small
XP_038072339.1|XM_038216411.1|K18598	K18598 echinoderm microtubule-associated protein-like 6 (EML6)	MII.UOI26_vs_MI.CTRL	-0.422829	-8.00666	4.38845e-10	12.5004	1.18692e-08	9.28387e-09	small
XP_038074102.1|XM_038218174.1|K00573;XP_038074103.1|XM_038218175.1|K00573	K00573 protein-L-isoaspartate(D-aspartate) O-methyltransferase (E2.1.1.77, pcm)	MII.UOI26_vs_MI.CTRL	0.436985	8.4164	1.15536e-10	13.8376	3.63368e-09	2.84221e-09	small
XP_038048801.1|XM_038192873.1|K09577	K09577 FK506-binding protein 14 (FKBP14)	MII.UOI26_vs_MI.CTRL	0.0216742	0.462606	0.645961	-7.63031	0.823604	0.64421	not significant
PMI_003170|PMI_003170-tr|protein	protein AED:0.28 eAED:0.28 QI:608|0.92|0.93|1|0.78|0.66|15|2183|725	MII.UOI26_vs_MI.CTRL	-0.0867144	-2.47031	0.0175096	-4.82458	0.0559008	0.0437247	not significant
XP_038053958.1|XM_038198030.1|nucleobindin-2-like	nucleobindin-2-like isoform X4 [Patiria miniata]	MII.UOI26_vs_MI.CTRL	-0.308232	-5.94292	4.30906e-07	5.4413	5.78498e-06	4.52492e-06	small
PMI_016891|PMI_016891-tr|K18168;XP_038051296.1|XM_038195368.1|K18168	K18168 succinate dehydrogenase assembly factor 2 (SDHAF2, SDH5)	MII.UOI26_vs_MI.CTRL	-0.122463	-1.72817	0.0910767	-6.26473	0.207353	0.162188	not significant
PMI_021831|PMI_021831-tr|K18053	K18053 renilla-luciferin 2-monooxygenase (luci)	MII.UOI26_vs_MI.CTRL	0.0741316	0.918642	0.363368	-7.31257	0.5671	0.443576	not significant
XP_038044831.1|XM_038188903.1|K09512;XP_038044834.1|XM_038188906.1|K09508	K09512 DnaJ homolog subfamily B member 6 (DNAJB6)	MII.UOI26_vs_MI.CTRL	-0.0581429	-1.36251	0.180076	-6.81121	0.344776	0.269678	not significant
XP_038044520.1|XM_038188592.1|K04567;XP_038044522.1|XM_038188594.1|K04567	K04567 lysyl-tRNA synthetase, class II (KARS, lysS)	MII.UOI26_vs_MI.CTRL	0.128352	2.08532	0.0429637	-5.62364	0.114927	0.0898944	not significant
XP_038079443.1|XM_038223515.1|K04368	K04368 mitogen-activated protein kinase kinase 1 (MAP2K1, MEK1); K04369 mitogen-activated protein kinase kinase 2 (MAP2K2, MEK2)	MII.UOI26_vs_MI.CTRL	0.124906	1.80718	0.0776782	-6.13172	0.183099	0.143217	not significant
PMI_012023|PMI_012023-tr|K18466	K18466 vacuolar protein sorting-associated protein 26 (VPS26)	MII.UOI26_vs_MI.CTRL	0.0647754	1.21142	0.232299	-7.00243	0.414227	0.324002	not significant
XP_038068070.1|XM_038212142.1|K05757	K05757 actin related protein 2/3 complex, subunit 1A/1B (ARPC1A_B)	MII.UOI26_vs_MI.CTRL	-0.00551154	-0.0830206	0.934217	-7.73579	0.985738	0.771028	not significant
XP_038067974.1|XM_038212046.1|MIP18	MIP18 family protein galla-2-like [Patiria miniata]	MII.UOI26_vs_MI.CTRL	-0.129392	-4.24606	0.000112941	-0.0450701	0.000770439	0.000602625	small
PMI_000742|PMI_000742-tr|K14050	K14050 geranylgeranyl transferase type-2 subunit alpha (RABGGTA)	MII.UOI26_vs_MI.CTRL	0.030495	0.517279	0.607591	-7.6031	0.793273	0.620486	not significant
PMI_004465|PMI_004465-tr|K10734	K10734 GINS complex subunit 3 (GINS3)	MII.UOI26_vs_MI.CTRL	-0.0701593	-1.94481	0.0583048	-5.88793	0.146665	0.114719	not significant
XP_038070128.1|XM_038214200.1|coactosin-like	coactosin-like protein [Patiria miniata]	MII.UOI26_vs_MI.CTRL	-0.188669	-5.5065	1.85873e-06	3.99099	2.11863e-05	1.65716e-05	small
XP_038070117.1|XM_038214189.1|K03783	K03783 purine-nucleoside phosphorylase (punA, PNP)	MII.UOI26_vs_MI.CTRL	-0.743387	-8.24049	2.04496e-10	13.0951	5.96105e-09	4.66264e-09	down
XP_038050502.1|XM_038194574.1|K02159	K02159 apoptosis regulator BAX (BAX)	MII.UOI26_vs_MI.CTRL	0.0190465	0.503262	0.617328	-7.61036	0.800818	0.626387	not significant
PMI_002925|PMI_002925-tr|K12387	K12387 lysosomal-associated transmembrane protein (LAPTM)	MII.UOI26_vs_MI.CTRL	0.100196	1.96444	0.0559119	-5.85194	0.141965	0.111042	not significant
XP_038076397.1|XM_038220469.1|K03099	K03099 son of sevenless (SOS); K05751 abl interactor 2 (ABI2)	MII.UOI26_vs_MI.CTRL	-0.0416938	-0.924734	0.360225	-7.30694	0.563564	0.440811	not significant
XP_038052914.1|XM_038196986.1|K14306	K14306 nuclear pore complex protein Nup62 (NUP62, NSP1)	MII.UOI26_vs_MI.CTRL	-0.209171	-2.46471	0.0177508	-4.83696	0.0565161	0.044206	not significant
XP_038047095.1|XM_038191167.1|pathogen-related	pathogen-related protein-like [Patiria miniata]	MII.UOI26_vs_MI.CTRL	1.49584	0.30736	0.760041	-4.59995	0.904552	0.707526	not significant
XP_038060135.1|XM_038204207.1|K01294	K01294 carboxypeptidase E (CPE)	MII.UOI26_vs_MI.CTRL	0.220642	6.21782	1.70992e-07	6.3609	2.54283e-06	1.98896e-06	small
PMI_016362|PMI_016362-tr|K03178	K03178 ubiquitin-activating enzyme E1 (UBE1, UBA1); K10698 ubiquitin-activating enzyme E1-like (UBE1L, UBA7)	MII.UOI26_vs_MI.CTRL	0.343799	4.62947	3.32754e-05	1.34032	0.000266559	0.000208498	small
XP_038047767.1|XM_038191839.1|K15425	K15425 serine/threonine-protein phosphatase 4 regulatory subunit 2 (PPP4R2)	MII.UOI26_vs_MI.CTRL	-0.29601	-6.03116	3.20338e-07	5.73612	4.45053e-06	3.48113e-06	small
XP_038056089.1|XM_038200161.1|K04552	K04552 ubiquitin-conjugating enzyme E2 L3 (UBE2L3, UBCH7)	MII.UOI26_vs_MI.CTRL	-0.029251	-0.59956	0.551921	-7.55652	0.748399	0.585386	not significant
PMI_022714|PMI_022714-tr|protein	protein AED:0.08 eAED:0.08 QI:7226|0.8|0.66|0.83|0.4|0.33|6|0|180	MII.UOI26_vs_MI.CTRL	0.0834773	1.43364	0.158849	-6.71405	0.31496	0.246356	not significant
PMI_001327|PMI_001327-tr|protein;PMI_003217|PMI_003217-tr|protein	protein AED:0.05 eAED:0.05 QI:194|1|0.8|1|1|1|5|0|198	MII.UOI26_vs_MI.CTRL	-0.158869	-2.51819	0.0155676	-4.71797	0.0508139	0.0397458	not significant
XP_038077824.1|XM_038221896.1|K01937	K01937 CTP synthase (pyrG, CTPS)	MII.UOI26_vs_MI.CTRL	0.140242	1.75442	0.0864275	-6.22113	0.199334	0.155916	not significant
PMI_007079|PMI_007079-tr|protein	protein AED:0.09 eAED:0.09 QI:0|1|0.85|1|0.83|0.71|7|3075|328	MII.UOI26_vs_MI.CTRL	0.165281	4.1586	0.000148556	-0.311523	0.000974748	0.000762432	small
PMI_012178|PMI_012178-tr|protein	protein AED:0.00 eAED:0.00 QI:437|1|1|1|1|1|4|636|164	MII.UOI26_vs_MI.CTRL	-0.259476	-5.85221	5.84319e-07	5.13869	7.56707e-06	5.91884e-06	small
PMI_026856|PMI_026856-tr|K17353	K17353 tetraspanin-18 (TSPAN18)	MII.UOI26_vs_MI.CTRL	0.203528	1.89909	0.0642224	-5.97061	0.158316	0.123832	not significant
PMI_017637|PMI_017637-tr|protein	protein AED:0.38 eAED:0.38 QI:265|1|1|1|0.5|0.33|3|2333|239	MII.UOI26_vs_MI.CTRL	0.0554162	1.93864	0.0590752	-5.89919	0.148357	0.116043	not significant
PMI_011428|PMI_011428-tr|K07374	K07374 tubulin alpha (TUBA)	MII.UOI26_vs_MI.CTRL	0.33054	8.84804	2.88546e-11	15.0634	1.04174e-09	8.14835e-10	small
PMI_002291|PMI_002291-tr|K04644	K04644 clathrin light chain A (CLTA, LCA); K04645 clathrin light chain B (CLTB, LCB)	MII.UOI26_vs_MI.CTRL	-0.0890322	-0.705247	0.48443	-7.4868	0.688836	0.538796	not significant
PMI_029760|PMI_029760-tr|K07375	K07375 tubulin beta (TUBB)	MII.UOI26_vs_MI.CTRL	0.217698	5.94941	4.2161e-07	5.46298	5.66985e-06	4.43486e-06	small
PMI_023836|PMI_023836-tr|K03939	K03939 NADH dehydrogenase (ubiquinone) Fe-S protein 6 (NDUFS6)	MII.UOI26_vs_MI.CTRL	-0.219853	-2.28213	0.0274493	-5.22841	0.0804691	0.0629417	not significant
XP_038049588.1|XM_038193660.1|tumor	tumor protein p53-inducible protein 11-like isoform X1 [Patiria miniata]	MII.UOI26_vs_MI.CTRL	-0.202686	-2.80823	0.00744059	-4.04054	0.0276232	0.0216064	small
PMI_008097|PMI_008097-tr|K03065	K03065 26S proteasome regulatory subunit T5 (PSMC3, RPT5)	MII.UOI26_vs_MI.CTRL	0.258565	3.80322	0.000442929	-1.3683	0.00250167	0.00195676	small
XP_038073235.1|XM_038217307.1|tetratricopeptide	tetratricopeptide repeat protein 9C-like [Patiria miniata]	MII.UOI26_vs_MI.CTRL	-0.328457	-8.14576	2.78454e-10	12.7851	7.88336e-09	6.16624e-09	small
XP_038060692.1|XM_038204764.1|K09288	K09288 coiled-coil domain-containing protein 6 (CCDC6, PTC)	MII.UOI26_vs_MI.CTRL	-0.0176831	-0.30431	0.762348	-7.69207	0.905977	0.708641	not significant
XP_038072747.1|XM_038216819.1|K15174	K15174 RNA polymerase II-associated factor 1 (PAF1)	MII.UOI26_vs_MI.CTRL	-0.121692	-2.53046	0.0151023	-4.69039	0.0495519	0.0387587	small
PMI_023070|PMI_023070-tr|protein	protein AED:0.51 eAED:0.51 QI:0|0|0|0.07|1|1|14|0|1867	MII.UOI26_vs_MI.CTRL	-0.165099	-3.75423	0.000513398	-1.5104	0.00284456	0.00222497	small
PMI_007116|PMI_007116-tr|K00072	K00072 sepiapterin reductase (SPR)	MII.UOI26_vs_MI.CTRL	-0.277323	-3.73037	0.000551524	-1.3836	0.00302334	0.00236481	small
XP_038075531.1|XM_038219603.1|probable	probable glycosyltransferase STELLO1 [Patiria miniata]	MII.UOI26_vs_MI.CTRL	-0.164045	-2.12708	0.039144	-5.54218	0.106714	0.0834698	not significant
PMI_014886|PMI_014886-tr|protein	protein AED:0.00 eAED:0.00 QI:0|1|0.87|1|1|1|8|2459|437	MII.UOI26_vs_MI.CTRL	0.85062	0.0806861	0.936063	-4.60043	0.985933	0.771181	not significant
XP_038059148.1|XM_038203220.1|K04488	K04488 nitrogen fixation protein NifU and related proteins (iscU, nifU); K19195 AT-rich interactive domain-containing protein 4B (ARID4B)	MII.UOI26_vs_MI.CTRL	0.0119406	0.181331	0.856953	-7.72252	0.959071	0.75017	not significant
PMI_004469|PMI_004469-tr|protein	protein AED:0.12 eAED:0.12 QI:124|0.8|0.72|0.90|1|1|11|0|369	MII.UOI26_vs_MI.CTRL	-0.103056	-2.69664	0.00993585	-4.30743	0.0350555	0.0274199	small
PMI_004065|PMI_004065-tr|K01132	K01132 N-acetylgalactosamine-6-sulfatase (GALNS)	MII.UOI26_vs_MI.CTRL	1.34373	0.206431	0.837421	-4.60023	0.949632	0.742787	not significant
XP_038067136.1|XM_038211208.1|K08731	K08731 baculoviral IAP repeat-containing protein 5 (BIRC5)	MII.UOI26_vs_MI.CTRL	-0.0462444	-1.04793	0.300479	-7.1856	0.496233	0.388145	not significant
XP_038072487.1|XM_038216559.1|placenta-specific	placenta-specific gene 8 protein-like [Patiria miniata]	MII.UOI26_vs_MI.CTRL	0.132159	1.74035	0.0888947	-5.9018	0.203578	0.159235	not significant
XP_038071758.1|XM_038215830.1|K11549	K11549 kinetochore protein Spc24, animal type (SPBC24, SPC24)	MII.UOI26_vs_MI.CTRL	-0.201231	-2.87422	0.0062527	-3.87919	0.0238026	0.018618	small
PMI_009319|PMI_009319-tr|K17550	K17550 protein phosphatase 1 regulatory subunit 7 (PPP1R7, SDS22)	MII.UOI26_vs_MI.CTRL	0.0138353	0.263263	0.793596	-7.70395	0.92674	0.724881	not significant
XP_038049201.1|XM_038193273.1|K05613	K05613 solute carrier family 1 (glial high affinity glutamate transporter), member 2 (SLC1A2, EAAT2)	MII.UOI26_vs_MI.CTRL	0.494643	8.87479	2.64952e-11	15.1492	9.63187e-10	7.5339e-10	small
PMI_010663|PMI_010663-tr|protein	protein AED:0.37 eAED:0.37 QI:83|1|0.88|1|1|0.88|9|0|351	MII.UOI26_vs_MI.CTRL	0.268818	4.48429	5.3047e-05	0.884625	0.000399336	0.000312355	small
PMI_007662|PMI_007662-tr|protein	protein AED:0.04 eAED:0.04 QI:939|0.83|0.85|1|0.83|0.85|7|1216|398	MII.UOI26_vs_MI.CTRL	0.0520768	0.951215	0.34677	-7.28209	0.549094	0.429493	not significant
XP_038066849.1|XM_038210921.1|adrenodoxin-like	adrenodoxin-like protein 1, mitochondrial [Patiria miniata]	MII.UOI26_vs_MI.CTRL	-0.00532036	-0.122155	0.903341	-7.73169	0.979439	0.766101	not significant
PMI_020188|PMI_020188-tr|K13051	K13051 beta-aspartyl-peptidase (threonine type) (iaaA, ASRGL1)	MII.UOI26_vs_MI.CTRL	-0.339361	-4.76717	2.13047e-05	1.58546	0.000180883	0.000141484	small
XP_038072080.1|XM_038216152.1|alpha/beta	alpha/beta hydrolase domain-containing protein 17B-like [Patiria miniata]	MII.UOI26_vs_MI.CTRL	0.185069	2.57678	0.0134587	-4.58544	0.0449461	0.0351561	small
XP_038078210.1|XM_038222282.1|K15014;XP_038078214.1|XM_038222286.1|K15014	K15014 solute carrier family 29 (equilibrative nucleoside transporter), member 1/2/3 (SLC29A1_2_3, ENT1_2_3)	MII.UOI26_vs_MI.CTRL	0.115724	2.40701	0.0204142	-4.96316	0.063387	0.0495803	not significant
XP_038062417.1|XM_038206489.1|K17422	K17422 large subunit ribosomal protein L41 (MRPL41)	MII.UOI26_vs_MI.CTRL	-0.215615	-2.95114	0.00509179	-3.68794	0.0200174	0.0156573	small
XP_038065243.1|XM_038209315.1|K19682	K19682 intraflagellar transport protein 46 (IFT46)	MII.UOI26_vs_MI.CTRL	-0.103095	-2.46042	0.0179374	-4.84642	0.0569833	0.0445714	not significant
XP_038048462.1|XM_038192534.1|required	required for excision 1-B domain-containing protein-like [Patiria miniata]	MII.UOI26_vs_MI.CTRL	-0.0772473	-0.935655	0.354635	-7.29677	0.557391	0.435983	not significant
PMI_014337|PMI_014337-tr|K12383	K12383 ganglioside GM2 activator (GM2A)	MII.UOI26_vs_MI.CTRL	-0.115027	-1.05743	0.296175	-7.17564	0.490979	0.384036	not significant
XP_038069877.1|XM_038213949.1|K11247	K11247 endophilin-A (SH3GL)	MII.UOI26_vs_MI.CTRL	-0.0299344	-0.747047	0.459069	-7.45618	0.664662	0.519888	not significant
XP_038059884.1|XM_038203956.1|K14572	K14572 midasin (MDN1, REA1)	MII.UOI26_vs_MI.CTRL	-0.009869	-0.141723	0.887956	-7.5268	0.973554	0.761498	not significant
XP_038048477.1|XM_038192549.1|K06545;XP_038048478.1|XM_038192550.1|K06545	K06545 CD163 antigen (CD163); K13912 deleted in malignant brain tumors 1 protein (DMBT1)	MII.UOI26_vs_MI.CTRL	-1.92665	-0.257291	0.798172	-4.6001	0.929593	0.727113	not significant
PMI_015021|PMI_015021-tr|K00274	K00274 monoamine oxidase (MAO, aofH)	MII.UOI26_vs_MI.CTRL	1.13777	0.125134	0.900996	-4.60038	0.978306	0.765216	not significant
XP_038047409.1|XM_038191481.1|K02268	K02268 cytochrome c oxidase subunit 6c (COX6C)	MII.UOI26_vs_MI.CTRL	0.394826	5.95837	4.09104e-07	5.49291	5.52764e-06	4.32363e-06	small
XP_038056947.1|XM_038201019.1|K04560	K04560 syntaxin 1A (STX1A); K08486 syntaxin 1B/2/3 (STX1B_2_3)	MII.UOI26_vs_MI.CTRL	-0.0152165	-0.397156	0.693201	-7.65891	0.858808	0.671746	not significant
PMI_018847|PMI_018847-tr|K08360	K08360 cytochrome b-561 (CYB561); K16295 cytochrome b ascorbate-dependent protein 3 (CYBASC3)	MII.UOI26_vs_MI.CTRL	0.242695	2.65344	0.0110937	-4.40867	0.0383542	0.03	small
PMI_022034|PMI_022034-tr|K12394;XP_038050066.1|XM_038194138.1|K12394	K12394 AP-1 complex subunit sigma 1/2 (AP1S1_2)	MII.UOI26_vs_MI.CTRL	-0.160576	-3.99001	0.000250555	-0.623554	0.00153373	0.00119966	small
XP_038068347.1|XM_038212419.1|uncharacterized	uncharacterized protein LOC119737801 [Patiria miniata]	MII.UOI26_vs_MI.CTRL	0.0048432	0.0703803	0.944215	-7.73678	0.989161	0.773706	not significant
PMI_009493|PMI_009493-tr|K06201	K06201 copper homeostasis protein (cutC)	MII.UOI26_vs_MI.CTRL	0.019832	0.709115	0.48205	-7.48404	0.68691	0.53729	not significant
XP_038072340.1|XM_038216412.1|pleckstrin	pleckstrin homology domain-containing family D member 1-like isoform X1 [Patiria miniata]	MII.UOI26_vs_MI.CTRL	0.767995	0.0907574	0.928104	-4.60042	0.985076	0.770511	not significant
XP_038047304.1|XM_038191376.1|uncharacterized	uncharacterized protein LOC119721342 [Patiria miniata]	MII.UOI26_vs_MI.CTRL	-0.153178	-5.04295	8.64359e-06	2.4727	8.14479e-05	6.37073e-05	small
PMI_025709|PMI_025709-tr|K15731;XP_038074410.1|XM_038218482.1|K15731	K15731 carboxy-terminal domain RNA polymerase II polypeptide A small phosphatase (CTDSP)	MII.UOI26_vs_MI.CTRL	-0.0116785	-0.177439	0.85999	-7.72323	0.960118	0.750989	not significant
XP_038064243.1|XM_038208315.1|K06134	K06134 ubiquinone biosynthesis monooxygenase Coq7 (COQ7)	MII.UOI26_vs_MI.CTRL	-0.210094	-1.45776	0.152115	-6.47883	0.305394	0.238874	not significant
XP_038046438.1|XM_038190510.1|protein	protein transport protein Sec16A-like [Patiria miniata]	MII.UOI26_vs_MI.CTRL	-0.110895	-1.80167	0.0785555	-6.14117	0.184793	0.144542	not significant
PMI_008090|PMI_008090-tr|K12837	K12837 splicing factor U2AF 65 kDa subunit (U2AF2)	MII.UOI26_vs_MI.CTRL	-0.159621	-2.69885	0.00987971	-4.30222	0.0348887	0.0272894	small
PMI_006129|PMI_006129-tr|K10258;PMI_016387|PMI_016387-tr|K10258	K10258 very-long-chain enoyl-CoA reductase (TER, TSC13, CER10)	MII.UOI26_vs_MI.CTRL	0.118399	1.61018	0.114619	-6.11049	0.246866	0.193094	not significant
XP_038072676.1|XM_038216748.1|K13885	K13885 scavenger receptor class B, member 1 (SCARB1)	MII.UOI26_vs_MI.CTRL	-0.0143492	-0.198379	0.843676	-7.51697	0.952506	0.745035	not significant
XP_038078511.1|XM_038222583.1|cytochrome	cytochrome b5-like isoform X3 [Patiria miniata]	MII.UOI26_vs_MI.CTRL	0.114008	2.1198	0.0397873	-5.55647	0.108075	0.0845343	not significant
PMI_005018|PMI_005018-tr|K19748	K19748 RAB6-interacting golgin (GORAB, SCYL1BP1)	MII.UOI26_vs_MI.CTRL	0.17074	2.84437	0.00676641	-3.95251	0.0254839	0.0199331	small
XP_038048264.1|XM_038192336.1|K11153	K11153 retinol dehydrogenase 12 (RDH12)	MII.UOI26_vs_MI.CTRL	1.83142	0.0865055	0.931463	-4.60042	0.985738	0.771028	not significant
XP_038070257.1|XM_038214329.1|K07553	K07553 beta-1,4-galactosyltransferase 6 (B4GALT6); K09905 beta-1,4-galactosyltransferase 5 (B4GALT5)	MII.UOI26_vs_MI.CTRL	0.0591241	1.26602	0.212268	-6.93573	0.388321	0.303739	not significant
PMI_012546|PMI_012546-tr|K06267	K06267 hyaluronan-mediated motility receptor (HMMR, RHAMM, CD168)	MII.UOI26_vs_MI.CTRL	-0.113901	-3.75828	0.000507189	-1.4987	0.00281412	0.00220116	small
XP_038047953.1|XM_038192025.1|K08554	K08554 estrogen-related receptor gamma (NR3B3, ESRRG)	MII.UOI26_vs_MI.CTRL	-0.0506917	-0.820858	0.41622	-7.39792	0.622934	0.487249	not significant
PMI_009383|PMI_009383-tr|K11550	K11550 kinetochore protein Spc25, animal type (SPBC25, SPC25)	MII.UOI26_vs_MI.CTRL	-0.493756	-4.3708	7.61539e-05	0.532086	0.000547494	0.000428241	small
PMI_024207|PMI_024207-tr|protein;XP_038055598.1|XM_038199670.1|uncharacterized	protein AED:0.09 eAED:0.09 QI:222|1|1|1|1|0.6|5|1819|197	MII.UOI26_vs_MI.CTRL	1.4416	0.34048	0.73514	-4.59984	0.88816	0.694705	not significant
PMI_023172|PMI_023172-tr|protein	protein AED:0.02 eAED:0.02 QI:0|0.83|0.69|0.92|1|0.92|13|3493|684	MII.UOI26_vs_MI.CTRL	-0.0393397	-0.566439	0.574017	-7.57609	0.766379	0.599449	not significant
PMI_010123|PMI_010123-tr|protein;PMI_011737|PMI_011737-tr|protein	protein AED:0.01 eAED:0.01 QI:295|1|1|1|0.7|0.54|11|7628|272	MII.UOI26_vs_MI.CTRL	0.113295	1.7444	0.088178	-6.23784	0.202363	0.158285	not significant
XP_038076404.1|XM_038220476.1|uncharacterized	uncharacterized protein LOC119744524 isoform X1 [Patiria miniata]	MII.UOI26_vs_MI.CTRL	-0.0661712	-0.833548	0.409106	-7.38737	0.615478	0.481417	not significant
XP_038046621.1|XM_038190693.1|K01412	K01412 mitochondrial-processing peptidase subunit alpha (PMPCA, MAS2)	MII.UOI26_vs_MI.CTRL	-0.134746	-3.04751	0.00392126	-3.24575	0.0160741	0.0125729	small
PMI_008349|PMI_008349-tr|K09113	K09113 MAX-like protein X (MLX)	MII.UOI26_vs_MI.CTRL	-0.0232237	-0.614154	0.542324	-7.54755	0.739943	0.578772	not significant
PMI_010923|PMI_010923-tr|K03125	K03125 transcription initiation factor TFIID subunit 1 (TAF1)	MII.UOI26_vs_MI.CTRL	-0.178004	-3.78256	0.000471433	-1.42835	0.00264227	0.00206674	small
XP_038044328.1|XM_038188400.1|plexin	plexin domain-containing protein 2-like isoform X1 [Patiria miniata]	MII.UOI26_vs_MI.CTRL	-0.060984	-1.45287	0.153462	-6.68701	0.307275	0.240346	not significant
XP_038067927.1|XM_038211999.1|K11368	K11368 enhancer of yellow 2 transcription factor (ENY2, DC6, SUS1)	MII.UOI26_vs_MI.CTRL	-0.0513545	-0.318884	0.751346	-7.68745	0.898709	0.702956	not significant
XP_038069198.1|XM_038213270.1|K03240	K03240 translation initiation factor eIF-2B subunit epsilon (EIF2B5)	MII.UOI26_vs_MI.CTRL	0.971538	0.0703754	0.944219	-4.60044	0.989161	0.773706	not significant
PMI_000553|PMI_000553-tr|K19870	K19870 sperm-associated antigen 1 (SPAG1)	MII.UOI26_vs_MI.CTRL	0.0624375	1.14681	0.257752	-7.0778	0.446172	0.348989	not significant
XP_038046865.1|XM_038190937.1|cell	cell wall integrity protein scw1-like isoform X6 [Patiria miniata]	MII.UOI26_vs_MI.CTRL	0.27559	3.66603	0.000668418	-1.56797	0.00355954	0.00278422	small
XP_038060326.1|XM_038204398.1|growth	growth hormone-inducible transmembrane protein-like [Patiria miniata]	MII.UOI26_vs_MI.CTRL	0.128489	1.25476	0.21629	-6.74819	0.393167	0.307529	not significant
PMI_022620|PMI_022620-tr|K01137	K01137 N-acetylglucosamine-6-sulfatase (GNS); K14607 extracellular sulfatase Sulf (SULF)	MII.UOI26_vs_MI.CTRL	-0.180652	-2.55639	0.0141609	-4.63181	0.046913	0.0366946	small
XP_038060600.1|XM_038204672.1|K03691	K03691 peptide-O-fucosyltransferase (POFUT)	MII.UOI26_vs_MI.CTRL	0.236187	6.08805	2.64571e-07	5.92639	3.75868e-06	2.93998e-06	small
PMI_012927|PMI_012927-tr|protein	protein AED:0.00 eAED:0.00 QI:48|1|1|1|1|1|2|1845|201	MII.UOI26_vs_MI.CTRL	-0.207891	-0.77965	0.439834	-7.4311	0.645869	0.505188	not significant
XP_038060254.1|XM_038204326.1|uncharacterized	uncharacterized protein LOC119731239 [Patiria miniata]	MII.UOI26_vs_MI.CTRL	-0.00483148	-0.0668517	0.947007	-7.73702	0.989657	0.774094	not significant
PMI_006846|PMI_006846-tr|protein;XP_038055761.1|XM_038199833.1|NF-kappa-B-repressing	protein AED:0.00 eAED:0.00 QI:66|1|1|1|1|1|2|4797|79	MII.UOI26_vs_MI.CTRL	0.0964574	2.19534	0.0335412	-5.20624	0.0943819	0.073824	not significant
PMI_021088|PMI_021088-tr|K13217	K13217 pre-mRNA-processing factor 39 (PRPF39, PRP39)	MII.UOI26_vs_MI.CTRL	0.124658	2.1486	0.0372947	-5.49969	0.10273	0.0803537	not significant
PMI_000737|PMI_000737-tr|K16742;XP_038070055.1|XM_038214127.1|K16742	K16742 ADP-ribosylation factor-like protein 2-binding protein (ARL2BP, BART)	MII.UOI26_vs_MI.CTRL	0.0525219	0.926692	0.359218	-7.30513	0.562626	0.440077	not significant
PMI_013775|PMI_013775-tr|K02154	K02154 V-type H+-transporting ATPase subunit a (ATPeV0A, ATP6N)	MII.UOI26_vs_MI.CTRL	-0.020653	-0.268793	0.789364	-7.70245	0.923785	0.722569	not significant
XP_038052006.1|XM_038196078.1|K09562	K09562 hsp70-interacting protein (HSPBP1)	MII.UOI26_vs_MI.CTRL	0.0871347	2.00486	0.0512498	-5.57649	0.132499	0.103639	not significant
PMI_007802|PMI_007802-tr|K13176;XP_038054292.1|XM_038198364.1|K13176	K13176 THO complex subunit 7 (THOC7)	MII.UOI26_vs_MI.CTRL	-0.0479049	-0.608412	0.54609	-7.55111	0.743502	0.581555	not significant
XP_038070426.1|XM_038214498.1|K12593	K12593 M-phase phosphoprotein 6, animal type (MPHOSPH6, MPP6)	MII.UOI26_vs_MI.CTRL	-0.142416	-2.72178	0.00931428	-4.24797	0.0332162	0.0259811	small
XP_038077809.1|XM_038221881.1|K11096	K11096 small nuclear ribonucleoprotein D2 (SNRPD2, SMD2)	MII.UOI26_vs_MI.CTRL	-0.264686	-5.59856	1.36675e-06	4.29558	1.61154e-05	1.26052e-05	small
PMI_023454|PMI_023454-tr|K11129	K11129 H/ACA ribonucleoprotein complex subunit 2 (NHP2, NOLA2)	MII.UOI26_vs_MI.CTRL	0.114806	2.46169	0.0178817	-4.8436	0.0568695	0.0444824	not significant
PMI_002578|PMI_002578-tr|K10745;PMI_004410|PMI_004410-tr|K10745	K10745 ribonuclease H2 subunit C (RNASEH2C)	MII.UOI26_vs_MI.CTRL	0.0244397	0.388331	0.699672	-7.66244	0.863391	0.67533	not significant
XP_038064950.1|XM_038209022.1|DDRGK	DDRGK domain-containing protein 1-like [Patiria miniata]	MII.UOI26_vs_MI.CTRL	-0.0820678	-2.77439	0.00812797	-4.12227	0.0297264	0.0232515	small
XP_038073558.1|XM_038217630.1|K01349	K01349 furin (FURIN, PCSK3)	MII.UOI26_vs_MI.CTRL	-0.0223326	-0.55588	0.581151	-7.37997	0.771877	0.60375	not significant
PMI_018387|PMI_018387-tr|K05681	K05681 ATP-binding cassette, subfamily G (WHITE), member 2 (ABCG2, CD338)	MII.UOI26_vs_MI.CTRL	0.0968662	1.37858	0.175098	-6.78965	0.338123	0.264475	not significant
XP_038056932.1|XM_038201004.1|K06234	K06234 Ras-related protein Rab-23 (RAB23)	MII.UOI26_vs_MI.CTRL	0.11142	1.72955	0.0908282	-6.06162	0.206907	0.161839	not significant
PMI_013876|PMI_013876-tr|K05681	K05681 ATP-binding cassette, subfamily G (WHITE), member 2 (ABCG2, CD338)	MII.UOI26_vs_MI.CTRL	0.381951	5.07632	7.74436e-06	2.58095	7.40608e-05	5.79292e-05	small
XP_038050092.1|XM_038194164.1|K19514	K19514 renin receptor (ATP6AP2, PRR)	MII.UOI26_vs_MI.CTRL	0.037458	0.692513	0.492309	-7.49579	0.696078	0.544461	not significant
PMI_010272|PMI_010272-tr|K10753	K10753 histone chaperone ASF1 (ASF1)	MII.UOI26_vs_MI.CTRL	-0.0258819	-0.712803	0.479788	-7.48139	0.684616	0.535496	not significant
PMI_013584|PMI_013584-tr|protein	protein AED:0.27 eAED:0.27 QI:293|0.54|0.5|0.83|0.72|0.58|12|1134|502	MII.UOI26_vs_MI.CTRL	-0.113735	-0.504311	0.616597	-7.60983	0.800285	0.62597	not significant
PMI_026206|PMI_026206-tr|K07921	K07921 Ras-related protein Rab-34 (RAB34); K07922 Ras-related protein Rab-36 (RAB36)	MII.UOI26_vs_MI.CTRL	0.0368848	0.340716	0.734963	-7.4779	0.888083	0.694644	not significant
PMI_021208|PMI_021208-tr|K12272	K12272 signal recognition particle receptor subunit beta (SRPRB, SRP102)	MII.UOI26_vs_MI.CTRL	0.216525	4.89257	1.41555e-05	1.98714	0.00012564	9.82732e-05	small
PMI_009863|PMI_009863-tr|K01392	K01392 thimet oligopeptidase (THOP1); K01393 neurolysin (NLN)	MII.UOI26_vs_MI.CTRL	0.265222	4.30688	9.32374e-05	0.141584	0.000654179	0.000511688	small
PMI_001005|PMI_001005-tr|protein	protein AED:0.01 eAED:0.01 QI:116|1|1|1|1|1|10|1913|513	MII.UOI26_vs_MI.CTRL	0.153108	2.27212	0.0280974	-5.24919	0.081957	0.0641055	not significant
PMI_002988|PMI_002988-tr|protein	protein AED:0.00 eAED:0.00 QI:293|1|0.75|1|1|1|4|0|260	MII.UOI26_vs_MI.CTRL	-0.390649	-7.67307	1.31548e-09	11.227	3.19059e-08	2.49563e-08	small
XP_038072382.1|XM_038216454.1|uncharacterized	uncharacterized protein LOC119740947 isoform X2 [Patiria miniata]	MII.UOI26_vs_MI.CTRL	-0.261431	-5.3157	3.5081e-06	3.36259	3.70235e-05	2.89592e-05	small
XP_038048430.1|XM_038192502.1|K19369	K19369 heat shock protein beta-11 (HSPB11)	MII.UOI26_vs_MI.CTRL	0.206081	4.22805	0.000119516	-0.100116	0.000807775	0.000631828	small
XP_038060341.1|XM_038204413.1|K06689	K06689 ubiquitin-conjugating enzyme E2 D (UBE2D, UBC4, UBC5)	MII.UOI26_vs_MI.CTRL	-0.145209	-2.11584	0.0401417	-5.56423	0.108859	0.0851475	not significant
PMI_019847|PMI_019847-tr|K06094	K06094 lethal(2) giant larvae protein (LLGL)	MII.UOI26_vs_MI.CTRL	0.193466	2.77639	0.0080857	-4.11746	0.0295924	0.0231467	small
XP_038065752.1|XM_038209824.1|K17338	K17338 receptor expression-enhancing protein 1/2/3/4 (REEP1_2_3_4)	MII.UOI26_vs_MI.CTRL	-0.0149086	-0.373989	0.710236	-7.668	0.870601	0.68097	not significant
XP_038061775.1|XM_038205847.1|K00512	K00512 steroid 17alpha-monooxygenase / 17alpha-hydroxyprogesterone deacetylase (CYP17A)	MII.UOI26_vs_MI.CTRL	0.0569926	0.371058	0.712402	-7.46692	0.871817	0.681921	not significant
PMI_000475|PMI_000475-tr|K11546	K11546 polyamine-modulated factor 1 (PMF1)	MII.UOI26_vs_MI.CTRL	1.02745	0.105017	0.916847	-4.6004	0.982264	0.768311	not significant
XP_038079460.1|XM_038223532.1|K19680	K19680 TRAF3-interacting protein 1 (TRAF3IP1, IFT54)	MII.UOI26_vs_MI.CTRL	-0.594411	-5.48466	1.9992e-06	3.91885	2.25992e-05	1.76768e-05	down
XP_038078886.1|XM_038222958.1|K18169	K18169 tetratricopeptide repeat protein 19, mitochondrial (TTC19); K19367 maspardin (SPG21)	MII.UOI26_vs_MI.CTRL	-0.0651891	-2.31752	0.0252632	-5.15436	0.0752303	0.0588439	not significant
XP_038044934.1|XM_038189006.1|K04578	K04578 corticotropin releasing hormone receptor 1 (CRHR1); K04579 corticotropin releasing hormone receptor 2 (CRHR2)	MII.UOI26_vs_MI.CTRL	0.463986	10.5435	1.53382e-13	20.4867	8.97541e-12	7.02042e-12	small
XP_038064599.1|XM_038208671.1|K10087	K10087 N-acetylglucosamine-1-phosphate transferase, gamma subunit (GNPTG, GNPTAG)	MII.UOI26_vs_MI.CTRL	0.0594511	1.57648	0.122186	-6.50546	0.259209	0.20275	not significant
XP_038073643.1|XM_038217715.1|K12829	K12829 splicing factor 3B subunit 2 (SF3B2, SAP145, CUS1)	MII.UOI26_vs_MI.CTRL	-0.0448803	-0.896107	0.375146	-7.33306	0.579507	0.453281	not significant
XP_038076733.1|XM_038220805.1|K01785;XP_038076734.1|XM_038220806.1|K01785	K01785 aldose 1-epimerase (galM, GALM)	MII.UOI26_vs_MI.CTRL	-0.171873	-2.75741	0.00849473	-4.16304	0.0308207	0.0241075	small
XP_038046853.1|XM_038190925.1|K12193	K12193 charged multivesicular body protein 3 (VPS24, CHMP3)	MII.UOI26_vs_MI.CTRL	-0.164723	-2.83651	0.00690793	-3.97171	0.0259208	0.0202748	small
XP_038070042.1|XM_038214114.1|K08956	K08956 AFG3 family protein (AFG3)	MII.UOI26_vs_MI.CTRL	0.068261	1.97536	0.0546173	-5.48982	0.139403	0.109039	not significant
PMI_014797|PMI_014797-tr|K14462	K14462 apolipoprotein B (APOB)	MII.UOI26_vs_MI.CTRL	0.179552	2.12993	0.0388942	-5.53656	0.106191	0.0830609	not significant
XP_038064077.1|XM_038208149.1|K12161	K12161 ubiquitin related modifier 1 (URM1)	MII.UOI26_vs_MI.CTRL	-0.305376	-5.93047	4.49307e-07	5.39974	5.99729e-06	4.69098e-06	small
PMI_010040|PMI_010040-tr|K03937	K03937 NADH dehydrogenase (ubiquinone) Fe-S protein 4 (NDUFS4)	MII.UOI26_vs_MI.CTRL	0.991491	0.104962	0.91689	-4.6004	0.982264	0.768311	not significant
PMI_002448|PMI_002448-tr|K08512;XP_038060796.1|XM_038204868.1|K08512	K08512 vesicle-associated membrane protein 8 (VAMP8); K08515 vesicle-associated membrane protein 7 (VAMP7)	MII.UOI26_vs_MI.CTRL	-0.0341528	-0.58065	0.564484	-7.56783	0.758573	0.593343	not significant
XP_038071003.1|XM_038215075.1|K14001	K14001 nucleotide exchange factor SIL1 (SIL1, SLS1)	MII.UOI26_vs_MI.CTRL	0.044424	0.730661	0.468918	-7.12325	0.673808	0.527042	not significant
PMI_011409|PMI_011409-tr|protein	protein AED:0.09 eAED:0.09 QI:0|0.66|0.5|0.75|1|1|4|1709|292	MII.UOI26_vs_MI.CTRL	-0.103623	-0.799431	0.4284	-7.41538	0.634946	0.496645	not significant
XP_038070839.1|XM_038214911.1|uncharacterized	uncharacterized protein LOC119739825 [Patiria miniata]	MII.UOI26_vs_MI.CTRL	0.347332	8.81834	3.17246e-11	14.9681	1.13237e-09	8.85724e-10	small
XP_038067304.1|XM_038211376.1|K01135	K01135 arylsulfatase B (ARSB); K12375 arylsulfatase I/J (ARSI_J)	MII.UOI26_vs_MI.CTRL	-0.0603113	-1.63242	0.109836	-6.41896	0.238869	0.186839	not significant
XP_038054746.1|XM_038198818.1|K01136	K01136 iduronate 2-sulfatase (IDS)	MII.UOI26_vs_MI.CTRL	-1.36653	-0.176766	0.860516	-4.60029	0.960391	0.751202	not significant
PMI_027381|PMI_027381-tr|K10312;XP_038051114.1|XM_038195186.1|K10312	K10312 F-box protein 36 (FBXO36)	MII.UOI26_vs_MI.CTRL	-0.11129	-3.01888	0.00423952	-3.51673	0.0171686	0.013429	small
XP_038069053.1|XM_038213125.1|K17284	K17284 perilipin-2 (PLIN2, ADRP)	MII.UOI26_vs_MI.CTRL	0.591656	14.3638	4.37756e-18	30.8857	6.99565e-16	5.47189e-16	up
XP_038067444.1|XM_038211516.1|K01251;XP_038067447.1|XM_038211519.1|K01251	K01251 adenosylhomocysteinase (E3.3.1.1, ahcY)	MII.UOI26_vs_MI.CTRL	0.192611	1.40325	0.167666	-6.55478	0.327449	0.256125	not significant
PMI_011390|PMI_011390-tr|K08601	K08601 ubiquitin thioesterase (CYLD, USLP2)	MII.UOI26_vs_MI.CTRL	-0.295358	-4.35007	8.13272e-05	0.274774	0.000581104	0.00045453	small
PMI_010323|PMI_010323-tr|protein	protein AED:0.12 eAED:0.12 QI:6|1|1|1|0.87|0.77|9|1277|305	MII.UOI26_vs_MI.CTRL	0.24622	2.26936	0.0282788	-5.25492	0.0824175	0.0644656	not significant
PMI_016511|PMI_016511-tr|K17428	K17428 large subunit ribosomal protein L47 (MRPL47, NCM1)	MII.UOI26_vs_MI.CTRL	-0.438642	-4.81386	1.83019e-05	1.73464	0.000158161	0.000123711	small
XP_038057565.1|XM_038201637.1|K05703	K05703 tyrosine-protein kinase Fyn (FYN); K05704 tyrosine-protein kinase Src (SRC)	MII.UOI26_vs_MI.CTRL	0.098543	1.07049	0.290324	-7.16181	0.484443	0.378923	not significant
XP_038061030.1|XM_038205102.1|LOW	LOW QUALITY PROTEIN: transient-receptor-potential-like protein [Patiria miniata]	MII.UOI26_vs_MI.CTRL	0.189412	4.02959	0.000221776	-0.700169	0.00138011	0.0010795	small
PMI_005188|PMI_005188-tr|protein	protein AED:0.01 eAED:0.01 QI:110|0.75|1|1|0.75|1|5|2944|186	MII.UOI26_vs_MI.CTRL	0.132699	1.57356	0.122862	-6.30881	0.260309	0.203609	not significant
PMI_016274|PMI_016274-tr|K01379	K01379 cathepsin D (CTSD); K01382 cathepsin E (CTSE)	MII.UOI26_vs_MI.CTRL	-0.351721	-10.5663	1.4331e-13	20.4053	8.44883e-12	6.60854e-12	small
XP_038078277.1|XM_038222349.1|K08056	K08056 protein disulfide isomerase family A, member 3 (PDIA3, GRP58)	MII.UOI26_vs_MI.CTRL	0.203379	3.57139	0.000884551	-2.03228	0.00451556	0.00353199	small
XP_038066697.1|XM_038210769.1|K03017	K03017 DNA-directed RNA polymerase II subunit RPB9 (RPB9, POLR2I)	MII.UOI26_vs_MI.CTRL	0.101603	2.10394	0.0412222	-5.58748	0.111243	0.0870123	not significant
PMI_014573|PMI_014573-tr|protein	protein AED:0.00 eAED:0.00 QI:175|1|1|1|1|1|3|4098|308	MII.UOI26_vs_MI.CTRL	-0.225599	-1.436	0.158181	-6.71075	0.314068	0.245659	not significant
XP_038054731.1|XM_038198803.1|K18467	K18467 vacuolar protein sorting-associated protein 29 (VPS29)	MII.UOI26_vs_MI.CTRL	-0.076585	-1.39006	0.171609	-6.77411	0.333165	0.260596	not significant
PMI_012849|PMI_012849-tr|K09478	K09478 short/branched chain acyl-CoA dehydrogenase (ACADSB)	MII.UOI26_vs_MI.CTRL	0.788023	0.0543798	0.956882	-4.60045	0.993009	0.776715	not significant
XP_038046108.1|XM_038190180.1|Golgi-associated	Golgi-associated plant pathogenesis-related protein 1-like [Patiria miniata]	MII.UOI26_vs_MI.CTRL	-0.305912	-2.64387	0.0113666	-4.43095	0.0391344	0.0306103	small
PMI_006954|PMI_006954-tr|K00079	K00079 carbonyl reductase 1 (CBR1); K00084 carbonyl reductase 3 (CBR3)	MII.UOI26_vs_MI.CTRL	-0.334627	-11.5184	8.90577e-15	23.2059	6.92275e-13	5.41486e-13	small
PMI_018948|PMI_018948-tr|K03574;PMI_023525|PMI_023525-tr|K03574	K03574 8-oxo-dGTP diphosphatase (mutT, NUDT15, MTH2)	MII.UOI26_vs_MI.CTRL	0.18563	2.6621	0.0108522	-4.38847	0.0376805	0.0294731	small
PMI_012685|PMI_012685-tr|K02599	K02599 Notch 1 (NOTCH1)	MII.UOI26_vs_MI.CTRL	-0.00597323	-0.178095	0.859478	-7.72312	0.960017	0.75091	not significant
PMI_009506|PMI_009506-tr|protein	protein AED:0.00 eAED:0.00 QI:585|1|1|1|1|1|5|5980|120	MII.UOI26_vs_MI.CTRL	0.0919751	1.27857	0.207853	-6.92001	0.382241	0.298983	not significant
PMI_011508|PMI_011508-tr|K08967	K08967 1,2-dihydroxy-3-keto-5-methylthiopentene dioxygenase (mtnD, mtnZ, ADI1)	MII.UOI26_vs_MI.CTRL	1.73205	0.250373	0.803482	-4.60012	0.932418	0.729322	not significant
XP_038047013.1|XM_038191085.1|K10435	K10435 microtubule-associated protein 1 light chain (MAP1LC)	MII.UOI26_vs_MI.CTRL	0.176945	4.94662	1.186e-05	2.16119	0.000108006	8.44806e-05	small
XP_038050163.1|XM_038194235.1|interferon	interferon alpha-inducible protein 27-like protein 2B [Patiria miniata]	MII.UOI26_vs_MI.CTRL	-0.813743	-16.7967	1.36711e-20	36.7639	3.94856e-18	3.0885e-18	down
XP_038052544.1|XM_038196616.1|protein	protein kinase C and casein kinase substrate in neurons protein 2-like isoform X2 [Patiria miniata]	MII.UOI26_vs_MI.CTRL	-0.114641	-4.30572	9.35791e-05	0.138021	0.00065613	0.000513214	small
XP_038070666.1|XM_038214738.1|K15053	K15053 charged multivesicular body protein 7 (CHMP7)	MII.UOI26_vs_MI.CTRL	0.0378731	0.753385	0.455292	-7.45139	0.66056	0.51668	not significant
XP_038060508.1|XM_038204580.1|marginal	marginal zone B- and B1-cell-specific protein-like [Patiria miniata]	MII.UOI26_vs_MI.CTRL	-0.155276	-1.81936	0.0757696	-6.11078	0.179744	0.140593	not significant
XP_038065460.1|XM_038209532.1|K18123	K18123 4-hydroxy-2-oxoglutarate aldolase (HOGA1)	MII.UOI26_vs_MI.CTRL	-0.00873274	-0.209623	0.834944	-7.71688	0.948514	0.741913	not significant
PMI_019485|PMI_019485-tr|K03521	K03521 electron transfer flavoprotein beta subunit (fixA, etfB)	MII.UOI26_vs_MI.CTRL	0.628782	17.6294	2.18199e-21	38.5378	7.30779e-19	5.71604e-19	up
PMI_008215|PMI_008215-tr|K12231;XP_038072526.1|XM_038216598.1|K12231;XP_038072527.1|XM_038216599.1|K12231	K12231 E3 ubiquitin-protein ligase HECTD1 (HECTD1)	MII.UOI26_vs_MI.CTRL	-0.407391	-7.16112	7.20953e-09	9.52258	1.48833e-07	1.16415e-07	small
XP_038063981.1|XM_038208053.1|K03574	K03574 8-oxo-dGTP diphosphatase (mutT, NUDT15, MTH2); K17816 8-oxo-dGTP diphosphatase / 2-hydroxy-dATP diphosphatase (NUDT1, MTH1)	MII.UOI26_vs_MI.CTRL	-0.236383	-6.43986	8.10132e-08	7.10536	1.30592e-06	1.02147e-06	small
PMI_001263|PMI_001263-tr|K01540;XP_038051256.1|XM_038195328.1|K01540	K01540 sodium/potassium-transporting ATPase subunit beta (ATP1B, CD298)	MII.UOI26_vs_MI.CTRL	-0.141678	-3.99787	0.000244569	-0.794882	0.00150201	0.00117485	small
PMI_000696|PMI_000696-tr|K14050	K14050 geranylgeranyl transferase type-2 subunit alpha (RABGGTA)	MII.UOI26_vs_MI.CTRL	0.124644	1.865	0.0689607	-6.03116	0.167285	0.130847	not significant
PMI_012713|PMI_012713-tr|K15680	K15680 corticosteroid 11-beta-dehydrogenase isozyme 1 (HSD11B1)	MII.UOI26_vs_MI.CTRL	0.027824	0.817337	0.418206	-7.40082	0.624838	0.488739	not significant
PMI_006279|PMI_006279-tr|K06890	K06890 uncharacterized protein (K06890)	MII.UOI26_vs_MI.CTRL	0.427425	6.61083	4.55925e-08	7.67895	7.76281e-07	6.07194e-07	small
PMI_001411|PMI_001411-tr|K04426	K04426 mitogen-activated protein kinase kinase kinase 5 (MAP3K5, ASK1)	MII.UOI26_vs_MI.CTRL	0.267256	3.29168	0.00198614	-2.60532	0.00903317	0.0070656	small
PMI_004431|PMI_004431-tr|K01301	K01301 N-acetylated-alpha-linked acidic dipeptidase (NAALAD); K14592 glutamate carboxypeptidase II (folate hydrolase 1) (FOLH1, GCPII)	MII.UOI26_vs_MI.CTRL	-0.355059	-6.01817	3.34632e-07	5.6927	4.62462e-06	3.6173e-06	small
PMI_029252|PMI_029252-tr|K00081	K00081 carbonyl reductase 2 (CBR2); K03331 L-xylulose reductase (DCXR)	MII.UOI26_vs_MI.CTRL	-0.170801	-3.10095	0.00338634	-3.30595	0.0142164	0.0111198	small
PMI_004226|PMI_004226-tr|K02137	K02137 F-type H+-transporting ATPase subunit O (ATPeF0O, ATP5O, ATP5)	MII.UOI26_vs_MI.CTRL	0.131911	3.98379	0.000255394	-0.836789	0.0015585	0.00121903	small
PMI_027000|PMI_027000-tr|protein;XP_038048874.1|XM_038192946.1|uncharacterized	protein AED:0.00 eAED:0.00 QI:490|1|0.66|1|0.5|0.66|3|0|237	MII.UOI26_vs_MI.CTRL	-0.0522166	-1.14351	0.259104	-7.08155	0.447726	0.350204	not significant
XP_038063052.1|XM_038207124.1|uncharacterized	uncharacterized protein LOC119733752 [Patiria miniata]	MII.UOI26_vs_MI.CTRL	-0.468278	-3.57754	0.000868681	-2.01496	0.00445042	0.00348105	small
XP_038048116.1|XM_038192188.1|K17410	K17410 small subunit ribosomal protein S31 (MRPS31)	MII.UOI26_vs_MI.CTRL	-0.175756	-5.74085	8.48882e-07	4.76791	1.05672e-05	8.26551e-06	small
PMI_029086|PMI_029086-tr|protein	protein AED:0.03 eAED:0.03 QI:333|0.5|0.66|1|1|1|3|148|82	MII.UOI26_vs_MI.CTRL	-0.208016	-4.21616	0.00012406	-0.136399	0.000834539	0.000652763	small
PMI_004500|PMI_004500-tr|K16750	K16750 biogenesis of lysosome-related organelles complex 1 subunit 2 (BLOC1S2)	MII.UOI26_vs_MI.CTRL	0.104021	1.74718	0.087689	-6.2332	0.20152	0.157626	not significant
XP_038044465.1|XM_038188537.1|K13619	K13619 phospholipase DDHD1 (DDHD1); K16545 phospholipase DDHD2 (DDHD2)	MII.UOI26_vs_MI.CTRL	0.10002	1.37279	0.17688	-6.59608	0.340438	0.266285	not significant
XP_038048495.1|XM_038192567.1|K17609	K17609 nucleoredoxin (NXN)	MII.UOI26_vs_MI.CTRL	0.106329	2.77106	0.00819867	-4.13028	0.0299327	0.0234129	small
XP_038078019.1|XM_038222091.1|K01681	K01681 aconitate hydratase (ACO, acnA)	MII.UOI26_vs_MI.CTRL	-0.00972328	-0.175464	0.861532	-7.72359	0.961001	0.751679	not significant
PMI_019739|PMI_019739-tr|K01291	K01291 carboxypeptidase B (CPB1); K01298 carboxypeptidase A2 (CPA2); K01300 carboxypeptidase B2 (CPB2); K08637 carboxypeptidase A4 (CPA4); K08779 carboxypeptidase A1 (CPA1); K08780 carboxypeptidase A3 (CPA3); K08781 carboxypeptidase A5 (CPA5); K08782 carboxypeptidase A6 (CPA6)	MII.UOI26_vs_MI.CTRL	-1.21831	-0.111224	0.911952	-4.6004	0.981736	0.767898	not significant
PMI_016499|PMI_016499-tr|K01291	K01291 carboxypeptidase B (CPB1); K01298 carboxypeptidase A2 (CPA2); K01300 carboxypeptidase B2 (CPB2); K08637 carboxypeptidase A4 (CPA4); K08779 carboxypeptidase A1 (CPA1); K08780 carboxypeptidase A3 (CPA3); K08781 carboxypeptidase A5 (CPA5); K08782 carboxypeptidase A6 (CPA6)	MII.UOI26_vs_MI.CTRL	-0.213244	-3.24633	0.0022579	-2.92383	0.0100956	0.00789661	small
PMI_002618|PMI_002618-tr|K03946	K03946 NADH dehydrogenase (ubiquinone) 1 alpha subcomplex subunit 2 (NDUFA2)	MII.UOI26_vs_MI.CTRL	-0.0942945	-2.29611	0.0265662	-4.9995	0.0783581	0.0612904	not significant
XP_038075389.1|XM_038219461.1|K11714	K11714 rhamnogalacturonan II specific xylosyltransferase (RGXT)	MII.UOI26_vs_MI.CTRL	0.301399	8.34825	1.44084e-10	13.4469	4.39538e-09	3.438e-09	small
XP_038074685.1|XM_038218757.1|K07874	K07874 Ras-related protein Rab-1A (RAB1A); K07875 Ras-related protein Rab-1B (RAB1B)	MII.UOI26_vs_MI.CTRL	-0.153616	-3.16679	0.00282163	-3.13425	0.0121802	0.00952718	small
PMI_021573|PMI_021573-tr|K05752	K05752 chromosome 3 open reading frame 10 (C3ORF10, HSPC300)	MII.UOI26_vs_MI.CTRL	-0.14846	-3.27772	0.00206631	-2.83993	0.00933978	0.00730542	small
XP_038046042.1|XM_038190114.1|K01482	K01482 dimethylargininase (DDAH, ddaH)	MII.UOI26_vs_MI.CTRL	0.194272	5.11683	6.77619e-06	2.71262	6.5903e-05	5.15483e-05	small
PMI_000016|PMI_000016-tr|K04728;PMI_004230|PMI_004230-tr|K04728;XP_038077010.1|XM_038221082.1|K04728	K04728 ataxia telangiectasia mutated family protein (ATM, TEL1)	MII.UOI26_vs_MI.CTRL	0.483049	6.69578	3.42715e-08	8.14501	5.97087e-07	4.67032e-07	small
PMI_014071|PMI_014071-tr|K00249	K00249 acyl-CoA dehydrogenase (ACADM, acd)	MII.UOI26_vs_MI.CTRL	0.00270274	0.0686847	0.945557	-7.7369	0.989336	0.773843	not significant
PMI_005264|PMI_005264-tr|K04534	K04534 guanine nucleotide-binding protein G(o) subunit alpha (GNAO, G-ALPHA-O); K04630 guanine nucleotide-binding protein G(i) subunit alpha (GNAI); K04631 guanine nucleotide-binding protein G(t) subunit alpha 1/2 (GNAT1_2); K19729 guanine nucleotide-binding protein G(t) subunit alpha 3 (GNAT3)	MII.UOI26_vs_MI.CTRL	0.0834415	1.57434	0.122682	-6.50872	0.259998	0.203366	not significant
PMI_019319|PMI_019319-tr|K10522	K10522 diablo (DIABLO, SMAC)	MII.UOI26_vs_MI.CTRL	0.0445372	0.485837	0.62953	-7.61911	0.810587	0.634029	not significant
PMI_007272|PMI_007272-tr|K02910;XP_038055421.1|XM_038199493.1|K02910;XP_038055422.1|XM_038199494.1|K02910	K02910 large subunit ribosomal protein L31e (RP-L31e, RPL31)	MII.UOI26_vs_MI.CTRL	-0.0565125	-2.44283	0.0187214	-4.88508	0.0589919	0.0461425	not significant
XP_038057459.1|XM_038201531.1|K19753	K19753 protein TilB (LRRC6)	MII.UOI26_vs_MI.CTRL	0.158909	4.16757	0.00014445	-0.284298	0.000952172	0.000744774	small
XP_038049844.1|XM_038193916.1|K04392	K04392 Ras-related C3 botulinum toxin substrate 1 (RAC1)	MII.UOI26_vs_MI.CTRL	0.0348754	0.823564	0.414696	-7.39568	0.621186	0.485882	not significant
PMI_012012|PMI_012012-tr|K00544	K00544 betaine-homocysteine S-methyltransferase (BHMT)	MII.UOI26_vs_MI.CTRL	0.467952	6.8693	1.9144e-08	8.54576	3.54316e-07	2.7714e-07	small
PMI_017475|PMI_017475-tr|protein	protein AED:0.02 eAED:0.02 QI:0|0.5|0.42|0.85|0.66|0.71|7|1684|186	MII.UOI26_vs_MI.CTRL	-0.196427	-5.24022	4.50604e-06	3.11526	4.62383e-05	3.61668e-05	small
PMI_002228|PMI_002228-tr|K08683	K08683 3-hydroxyacyl-CoA dehydrogenase / 3-hydroxy-2-methylbutyryl-CoA dehydrogenase (HSD17B10)	MII.UOI26_vs_MI.CTRL	-0.379787	-8.83852	2.97446e-11	15.1983	1.07019e-09	8.37088e-10	small
XP_038045326.1|XM_038189398.1|UBX	UBX domain-containing protein 4-like isoform X3 [Patiria miniata]	MII.UOI26_vs_MI.CTRL	-0.034046	-0.461133	0.647009	-7.42883	0.824364	0.644804	not significant
PMI_020911|PMI_020911-tr|protein	protein AED:0.00 eAED:0.00 QI:445|1|1|1|1|1|2|1877|354	MII.UOI26_vs_MI.CTRL	-0.020464	-0.236563	0.81411	-7.71075	0.937669	0.733429	not significant
PMI_005008|PMI_005008-tr|K07919	K07919 Ras-related protein Rab-33A (RAB33A); K07920 Ras-related protein Rab-33B (RAB33B)	MII.UOI26_vs_MI.CTRL	0.115037	1.51274	0.137604	-6.60074	0.283697	0.221903	not significant
PMI_028452|PMI_028452-tr|K01802	K01802 peptidylprolyl isomerase (E5.2.1.8); K03767 peptidyl-prolyl cis-trans isomerase A (cyclophilin A) (PPIA); K09565 peptidyl-prolyl isomerase F (cyclophilin D) (PPIF)	MII.UOI26_vs_MI.CTRL	0.0104939	0.317752	0.752199	-7.68781	0.89922	0.703355	not significant
XP_038074868.1|XM_038218940.1|K14529	K14529 ribonuclease P protein subunit RPP14 (RPP14)	MII.UOI26_vs_MI.CTRL	-0.373244	-2.7898	0.00780801	-3.88657	0.0287096	0.0224562	small
XP_038045979.1|XM_038190051.1|K01940	K01940 argininosuccinate synthase (argG, ASS1)	MII.UOI26_vs_MI.CTRL	0.119483	2.67326	0.010548	-4.36237	0.0367864	0.0287737	small
PMI_016953|PMI_016953-tr|protein	protein AED:0.02 eAED:0.02 QI:33|0.8|1|1|0.6|0.66|6|1820|199	MII.UOI26_vs_MI.CTRL	-0.139741	-2.25698	0.0291041	-5.2805	0.0843118	0.0659473	not significant
PMI_006411|PMI_006411-tr|K14616	K14616 cubilin (CUBN)	MII.UOI26_vs_MI.CTRL	0.0947973	2.03392	0.048109	-5.52177	0.125774	0.0983782	not significant
PMI_021643|PMI_021643-tr|K05038;XP_038055734.1|XM_038199806.1|K05038	K05038 solute carrier family 6 (neurotransmitter transporter, amino acid) member 5/7/9/14 (SLC6A5S)	MII.UOI26_vs_MI.CTRL	0.00538442	0.112162	0.911212	-7.73288	0.98155	0.767753	not significant
PMI_011595|PMI_011595-tr|K12177;PMI_022972|PMI_022972-tr|K12177	K12177 COP9 signalosome complex subunit 3 (COPS3, CSN3)	MII.UOI26_vs_MI.CTRL	0.172609	3.0135	0.00430205	-3.53043	0.017386	0.0135991	small
XP_038066481.1|XM_038210553.1|transmembrane	transmembrane protein 179B-like isoform X2 [Patiria miniata]	MII.UOI26_vs_MI.CTRL	-0.0262228	-0.343594	0.732813	-7.67911	0.886413	0.693338	not significant
XP_038069040.1|XM_038213112.1|uncharacterized	uncharacterized protein LOC119738275 [Patiria miniata]	MII.UOI26_vs_MI.CTRL	-0.162215	-4.69116	2.72609e-05	1.34359	0.000224197	0.000175363	small
XP_038060376.1|XM_038204448.1|SPARC-like	SPARC-like [Patiria miniata]	MII.UOI26_vs_MI.CTRL	0.0899473	2.2405	0.0302358	-5.31437	0.0868191	0.0679085	not significant
XP_038071314.1|XM_038215386.1|uncharacterized	uncharacterized protein LOC119740168 [Patiria miniata]	MII.UOI26_vs_MI.CTRL	-0.107648	-2.48286	0.0169804	-4.79679	0.0545295	0.0426521	not significant
PMI_019062|PMI_019062-tr|K09586	K09586 endoplasmic reticulum protein 29 (ERP29)	MII.UOI26_vs_MI.CTRL	0.415507	9.49964	3.6983e-12	17.1307	1.61484e-10	1.2631e-10	small
PMI_028353|PMI_028353-tr|protein	protein AED:0.05 eAED:0.05 QI:0|1|1|1|0.75|0.6|5|2745|295	MII.UOI26_vs_MI.CTRL	0.0290605	0.367986	0.714675	-7.46807	0.873424	0.683178	not significant
PMI_011058|PMI_011058-tr|K12160	K12160 small ubiquitin-related modifier (SUMO, SMT3)	MII.UOI26_vs_MI.CTRL	-0.0645288	-2.89297	0.00594896	-3.83289	0.0228174	0.0178474	small
XP_038070826.1|XM_038214898.1|MORN	MORN repeat-containing protein 4-like [Patiria miniata]	MII.UOI26_vs_MI.CTRL	0.0774722	1.97674	0.0544554	-5.82921	0.139096	0.108799	not significant
PMI_009180|PMI_009180-tr|K03687	K03687 molecular chaperone GrpE (GRPE)	MII.UOI26_vs_MI.CTRL	-0.190604	-3.41574	0.00139252	-2.46529	0.0066676	0.00521529	small
PMI_010786|PMI_010786-tr|protein	protein AED:0.09 eAED:0.09 QI:11|0.83|0.92|1|0.83|0.76|13|1806|551	MII.UOI26_vs_MI.CTRL	0.308519	6.51854	6.21786e-08	7.55148	1.02864e-06	8.04588e-07	small
PMI_018305|PMI_018305-tr|K08504	K08504 blocked early in transport 1 (BET1)	MII.UOI26_vs_MI.CTRL	0.245357	1.40813	0.166226	-6.74942	0.325523	0.254619	not significant
PMI_025920|PMI_025920-tr|K09564;XP_038056925.1|XM_038200997.1|K09564;XP_038056926.1|XM_038200998.1|K09564	K09564 peptidyl-prolyl isomerase E (cyclophilin E) (PPIE)	MII.UOI26_vs_MI.CTRL	-0.227939	-2.85424	0.00659238	-3.92833	0.0249119	0.0194857	small
PMI_012515|PMI_012515-tr|protein;XP_038062197.1|XM_038206269.1|ER	protein AED:0.08 eAED:0.08 QI:0|0.68|0.76|0.84|0.96|0.92|26|2333|1043	MII.UOI26_vs_MI.CTRL	0.27091	3.8578	0.000375411	-1.01368	0.00216658	0.00169466	small
PMI_000793|PMI_000793-tr|protein;XP_038072522.1|XM_038216594.1|HHIP-like	protein AED:0.17 eAED:0.17 QI:362|0.88|0.9|1|0.77|0.7|10|2701|823	MII.UOI26_vs_MI.CTRL	1.07269	0.10777	0.914675	-4.6004	0.982264	0.768311	not significant
PMI_002266|PMI_002266-tr|K07887	K07887 Ras-related protein Rab-5A (RAB5A); K07888 Ras-related protein Rab-5B (RAB5B); K07889 Ras-related protein Rab-5C (RAB5C)	MII.UOI26_vs_MI.CTRL	-0.138367	-2.74901	0.00868168	-4.18313	0.0313688	0.0245362	small
XP_038069728.1|XM_038213800.1|K18266	K18266 protein NDRG1 (NDRG1)	MII.UOI26_vs_MI.CTRL	0.126661	1.78701	0.0809309	-6.16617	0.189174	0.147969	not significant
PMI_023027|PMI_023027-tr|K00451	K00451 homogentisate 1,2-dioxygenase (HGD, hmgA)	MII.UOI26_vs_MI.CTRL	-0.0815076	-0.681472	0.499199	-7.50345	0.702349	0.549367	not significant
PMI_026971|PMI_026971-tr|protein	protein AED:0.06 eAED:0.18 QI:0|0.16|0.28|1|0.5|0.42|7|2738|461	MII.UOI26_vs_MI.CTRL	-0.0169105	-0.593371	0.556017	-7.56026	0.751461	0.587781	not significant
PMI_000189|PMI_000189-tr|K03098	K03098 apolipoprotein D and lipocalin family protein (APOD)	MII.UOI26_vs_MI.CTRL	-0.0675566	-1.37061	0.177555	-6.80038	0.341318	0.266974	not significant
XP_038058113.1|XM_038202185.1|C3	C3 and PZP-like alpha-2-macroglobulin domain-containing protein 8 isoform X2 [Patiria miniata]	MII.UOI26_vs_MI.CTRL	0.0385392	0.946135	0.349325	-7.28691	0.551831	0.431634	not significant
PMI_019844|PMI_019844-tr|K08463	K08463 G protein-coupled receptor 126 (GPR126); K08631 a disintegrin and metalloproteinase with thrombospondin motifs 17 (ADAMTS17)	MII.UOI26_vs_MI.CTRL	1.97505	0.12005	0.904998	-4.60039	0.980248	0.766734	not significant
PMI_017628|PMI_017628-tr|protein	protein AED:0.18 eAED:0.18 QI:615|0.33|0.63|0.68|0.94|0.89|19|386|661	MII.UOI26_vs_MI.CTRL	-0.147012	-1.06226	0.293999	-7.17054	0.488582	0.382161	not significant
XP_038051468.1|XM_038195540.1|K17943;XP_038051474.1|XM_038195546.1|K17943	K17943 pumilio RNA-binding family (PUM)	MII.UOI26_vs_MI.CTRL	0.077166	1.47244	0.148126	-6.65916	0.299553	0.234306	not significant
PMI_002029|PMI_002029-tr|K00710	K00710 polypeptide N-acetylgalactosaminyltransferase (GALNT); K03953 NADH dehydrogenase (ubiquinone) 1 alpha subcomplex subunit 9 (NDUFA9)	MII.UOI26_vs_MI.CTRL	0.12742	1.18115	0.243983	-7.03822	0.429392	0.335863	not significant
XP_038068091.1|XM_038212163.1|uncharacterized;XP_038068100.1|XM_038212172.1|uncharacterized	uncharacterized protein LOC119737669 isoform X1 [Patiria miniata]	MII.UOI26_vs_MI.CTRL	-0.243135	-4.32599	8.77719e-05	0.200441	0.000622351	0.000486793	small
XP_038068622.1|XM_038212694.1|K19348	K19348 meckelin (TMEM67, MKS3)	MII.UOI26_vs_MI.CTRL	-0.00901813	-0.219005	0.827674	-7.51259	0.944794	0.739003	not significant
PMI_010104|PMI_010104-tr|protein;PMI_020720|PMI_020720-tr|protein;XP_038077963.1|XM_038222035.1|uncharacterized	protein AED:0.07 eAED:0.07 QI:0|0.69|0.64|1|0.69|0.64|14|3418|577	MII.UOI26_vs_MI.CTRL	0.317529	3.23704	0.00231778	-2.75128	0.0103238	0.00807509	small
XP_038068065.1|XM_038212137.1|K03962	K03962 NADH dehydrogenase (ubiquinone) 1 beta subcomplex subunit 6 (NDUFB6)	MII.UOI26_vs_MI.CTRL	-0.0831151	-0.781815	0.438574	-7.4294	0.644924	0.504449	not significant
PMI_020518|PMI_020518-tr|K05955	K05955 protein farnesyltransferase/geranylgeranyltransferase type-1 subunit alpha (FNTA)	MII.UOI26_vs_MI.CTRL	-0.293117	-7.94622	5.35037e-10	12.1295	1.40954e-08	1.10252e-08	small
PMI_001705|PMI_001705-tr|protein	protein AED:0.06 eAED:0.06 QI:0|0.78|0.79|0.96|1|1|29|846|1589	MII.UOI26_vs_MI.CTRL	-0.0255059	-0.484649	0.630366	-7.6197	0.811112	0.634439	not significant
PMI_016857|PMI_016857-tr|K04571;XP_038061610.1|XM_038205682.1|K04571	K04571 translocon-associated protein subunit delta (SSR4)	MII.UOI26_vs_MI.CTRL	0.218536	7.56256	1.89628e-09	10.8603	4.44518e-08	3.47695e-08	small
PMI_027486|PMI_027486-tr|K19361	K19361 tectonic-2 (TCTN2)	MII.UOI26_vs_MI.CTRL	0.104599	1.95108	0.0575306	-5.87646	0.145126	0.113516	not significant
XP_038054406.1|XM_038198478.1|K15102	K15102 solute carrier family 25 (mitochondrial phosphate transporter), member 3 (SLC25A3, PHC, PIC)	MII.UOI26_vs_MI.CTRL	0.151642	2.32719	0.0246933	-5.13397	0.0738498	0.0577641	not significant
PMI_009220|PMI_009220-tr|K09557;XP_038052205.1|XM_038196277.1|K09557	K09557 BCL2-associated athanogene 3 (BAG3)	MII.UOI26_vs_MI.CTRL	-0.230337	-3.70674	0.000591967	-1.64727	0.00321205	0.00251241	small
PMI_002238|PMI_002238-tr|K05917	K05917 sterol 14-demethylase (CYP51)	MII.UOI26_vs_MI.CTRL	-0.187969	-4.07402	0.00019328	-0.566906	0.00122088	0.000954951	small
XP_038051434.1|XM_038195506.1|serine	serine incorporator 1-like isoform X1 [Patiria miniata]	MII.UOI26_vs_MI.CTRL	0.0393714	0.551417	0.58418	-7.5846	0.774555	0.605844	not significant
XP_038047685.1|XM_038191757.1|K00228	K00228 coproporphyrinogen III oxidase (CPOX, hemF)	MII.UOI26_vs_MI.CTRL	-0.2982	-3.54575	0.000953777	-2.10433	0.00482513	0.00377414	small
PMI_005951|PMI_005951-tr|protein	protein AED:0.15 eAED:0.15 QI:0|0.69|0.75|0.91|0.95|0.91|24|2556|942	MII.UOI26_vs_MI.CTRL	0.120527	2.08554	0.0429425	-5.62321	0.114881	0.0898578	not significant
PMI_022656|PMI_022656-tr|protein;XP_038060558.1|XM_038204630.1|uncharacterized	protein AED:0.02 eAED:0.05 QI:0|0.76|0.71|1|0.84|0.85|14|1421|587	MII.UOI26_vs_MI.CTRL	0.374136	8.56217	7.21563e-11	14.1419	2.38867e-09	1.86838e-09	small
PMI_016633|PMI_016633-tr|K13126	K13126 polyadenylate-binding protein (PABPC)	MII.UOI26_vs_MI.CTRL	0.0247953	0.251437	0.802664	-7.70705	0.93204	0.729027	not significant
XP_038045333.1|XM_038189405.1|K13201	K13201 nucleolysin TIA-1/TIAR (TIA1, TIAL1); K19041 E3 ubiquitin-protein ligase RNF38/44 (RNF38_44)	MII.UOI26_vs_MI.CTRL	0.124178	2.00692	0.0510213	-5.77299	0.131963	0.103219	not significant
PMI_023010|PMI_023010-tr|K14411;XP_038072418.1|XM_038216490.1|K14411	K14411 RNA-binding protein Musashi (MSI)	MII.UOI26_vs_MI.CTRL	0.161526	2.7765	0.00808338	-4.11719	0.0295908	0.0231454	small
PMI_006835|PMI_006835-tr|protein;XP_038051683.1|XM_038195755.1|K17434	protein AED:0.01 eAED:0.01 QI:244|1|1|1|0.63|0.5|12|5837|62	MII.UOI26_vs_MI.CTRL	-0.0474249	-1.16947	0.248607	-7.05181	0.435128	0.34035	not significant
PMI_029584|PMI_029584-tr|protein	protein AED:0.29 eAED:0.29 QI:0|-1|0|1|-1|1|1|0|375	MII.UOI26_vs_MI.CTRL	0.0531844	0.805875	0.424715	-7.41018	0.631297	0.49379	not significant
PMI_023373|PMI_023373-tr|K09579	K09579 peptidyl-prolyl cis-trans isomerase NIMA-interacting 4 (PIN4)	MII.UOI26_vs_MI.CTRL	-0.157301	-4.42477	6.41448e-05	0.506325	0.000471383	0.000368708	small
XP_038069717.1|XM_038213789.1|K05038	K05038 solute carrier family 6 (neurotransmitter transporter, amino acid) member 5/7/9/14 (SLC6A5S)	MII.UOI26_vs_MI.CTRL	0.183496	4.69455	2.69638e-05	1.35434	0.000221986	0.000173634	small
PMI_027497|PMI_027497-tr|K15033	K15033 peptidyl-tRNA hydrolase ICT1 (ICT1)	MII.UOI26_vs_MI.CTRL	-0.0488967	-1.18287	0.24331	-7.03621	0.428517	0.335179	not significant
PMI_002284|PMI_002284-tr|K13239	K13239 peroxisomal 3,2-trans-enoyl-CoA isomerase (PECI)	MII.UOI26_vs_MI.CTRL	-0.154456	-3.71887	0.000570861	-1.61239	0.00311201	0.00243416	small
PMI_003631|PMI_003631-tr|K17095;XP_038071685.1|XM_038215757.1|K17095	K17095 annexin A7/11 (ANXA7_11)	MII.UOI26_vs_MI.CTRL	0.216128	4.13929	0.000157778	-0.37001	0.00102713	0.000803402	small
XP_038068783.1|XM_038212855.1|K17406	K17406 small subunit ribosomal protein S27 (MRPS27)	MII.UOI26_vs_MI.CTRL	0.224659	2.85424	0.00659233	-3.92832	0.0249119	0.0194857	small
PMI_008345|PMI_008345-tr|K03954	K03954 NADH dehydrogenase (ubiquinone) 1 alpha subcomplex subunit 10 (NDUFA10)	MII.UOI26_vs_MI.CTRL	0.034458	0.293522	0.770524	-7.69536	0.910983	0.712556	not significant
PMI_000370|PMI_000370-tr|K17795;PMI_007438|PMI_007438-tr|K17795	K17795 mitochondrial import inner membrane translocase subunit TIM17 (TIM17)	MII.UOI26_vs_MI.CTRL	0.00321446	0.0298432	0.976329	-7.53659	0.999101	0.781481	not significant
PMI_026757|PMI_026757-tr|K17279	K17279 receptor expression-enhancing protein 5/6 (REEP5_6)	MII.UOI26_vs_MI.CTRL	-0.0272631	-0.167288	0.867922	-7.72502	0.963942	0.75398	not significant
PMI_015622|PMI_015622-tr|K11827	K11827 AP-2 complex subunit sigma-1 (AP2S1)	MII.UOI26_vs_MI.CTRL	0.0827578	2.1279	0.0390725	-5.54057	0.106565	0.0833535	not significant
PMI_013356|PMI_013356-tr|protein	protein AED:0.43 eAED:0.43 QI:0|0.5|0.36|0.90|1|1|11|0|499	MII.UOI26_vs_MI.CTRL	0.533641	9.08034	1.37933e-11	15.8059	5.36098e-10	4.19327e-10	up
XP_038052424.1|XM_038196496.1|K06537	K06537 CD151 antigen (CD151, TSPAN24); K17352 tetraspanin-11 (TSPAN11); K17353 tetraspanin-18 (TSPAN18)	MII.UOI26_vs_MI.CTRL	-0.129561	-3.04593	0.00393823	-3.44766	0.016129	0.0126158	small
XP_038064476.1|XM_038208548.1|serine/threonine-protein	serine/threonine-protein phosphatase CPPED1-like isoform X2 [Patiria miniata]	MII.UOI26_vs_MI.CTRL	-0.123647	-2.27138	0.0281464	-5.25074	0.0820694	0.0641934	not significant
XP_038060087.1|XM_038204159.1|K12349	K12349 neutral ceramidase (ASAH2)	MII.UOI26_vs_MI.CTRL	-0.236063	-4.64429	3.17218e-05	1.19504	0.000255414	0.00019978	small
PMI_014381|PMI_014381-tr|K00666	K00666 fatty-acyl-CoA synthase (K00666); K01897 long-chain acyl-CoA synthetase (ACSL, fadD); K19951 TBC1 domain family member 8/9 (TBC1D8_9)	MII.UOI26_vs_MI.CTRL	-0.110356	-3.41918	0.00137876	-2.45584	0.00661073	0.00517081	small
XP_038055350.1|XM_038199422.1|K12586	K12586 exosome complex component RRP43 (RRP43, EXOSC8, OIP2)	MII.UOI26_vs_MI.CTRL	-0.00242082	-0.0460526	0.96348	-7.73822	0.995226	0.77845	not significant
PMI_019872|PMI_019872-tr|K01189	K01189 alpha-galactosidase (GLA); K01204 alpha-N-acetylgalactosaminidase (NAGA)	MII.UOI26_vs_MI.CTRL	0.00233877	0.0569421	0.954853	-7.73765	0.992199	0.776082	not significant
PMI_022268|PMI_022268-tr|K19949	K19949 otoferlin (OTOF)	MII.UOI26_vs_MI.CTRL	0.179129	1.97134	0.055091	-5.83921	0.140378	0.109802	not significant
XP_038054339.1|XM_038198411.1|K11352	K11352 NADH dehydrogenase (ubiquinone) 1 alpha subcomplex subunit 12 (NDUFA12); K14012 UBX domain-containing protein 1 (SHP1, UBX1, NSFL1C); K18160 NADH dehydrogenase [ubiquinone] 1 alpha subcomplex assembly factor 2 (NDUFAF2)	MII.UOI26_vs_MI.CTRL	-0.106867	-1.15894	0.252827	-7.06395	0.44036	0.344442	not significant
XP_038069765.1|XM_038213837.1|K12830	K12830 splicing factor 3B subunit 3 (SF3B3, SAP130, RSE1)	MII.UOI26_vs_MI.CTRL	0.191253	2.79488	0.00770515	-3.73463	0.0284077	0.0222201	small
PMI_023810|PMI_023810-tr|protein;XP_038044869.1|XM_038188941.1|uncharacterized	protein AED:0.02 eAED:0.02 QI:23|0.71|0.87|1|1|1|8|3882|676	MII.UOI26_vs_MI.CTRL	0.0114547	0.165377	0.869416	-7.52309	0.964615	0.754507	not significant
PMI_002124|PMI_002124-tr|K08341	K08341 GABA(A) receptor-associated protein (GABARAP, ATG8, LC3)	MII.UOI26_vs_MI.CTRL	0.373821	5.96323	4.02488e-07	5.50912	5.44761e-06	4.26103e-06	small
XP_038071580.1|XM_038215652.1|K11584	K11584 serine/threonine-protein phosphatase 2A regulatory subunit B' (PPP2R5)	MII.UOI26_vs_MI.CTRL	0.0626645	0.720765	0.474924	-7.47563	0.679678	0.531634	not significant
PMI_023970|PMI_023970-tr|K12373	K12373 hexosaminidase (HEXA_B)	MII.UOI26_vs_MI.CTRL	-1.59453	-0.350606	0.727582	-4.5998	0.882416	0.690211	not significant
PMI_007376|PMI_007376-tr|K13649	K13649 folate receptor (FOLR)	MII.UOI26_vs_MI.CTRL	0.0430876	0.599582	0.551907	-7.55651	0.748399	0.585386	not significant
PMI_002079|PMI_002079-tr|K11088	K11088 small nuclear ribonucleoprotein D3 (SNRPD3, SMD3)	MII.UOI26_vs_MI.CTRL	-0.202639	-6.19386	1.85348e-07	6.28062	2.72797e-06	2.13377e-06	small
PMI_001084|PMI_001084-tr|K11543	K11543 kinetochore-associated protein MIS12 (MIS12)	MII.UOI26_vs_MI.CTRL	0.303661	4.69697	2.67537e-05	1.36201	0.000220487	0.000172461	small
PMI_005527|PMI_005527-tr|K18156;XP_038054540.1|XM_038198612.1|K18156	K18156 mitochondrial inner membrane protease ATP23 (ATP23, XRCC6BP1)	MII.UOI26_vs_MI.CTRL	-0.230894	-6.10908	2.46505e-07	5.99677	3.53069e-06	2.76165e-06	small
XP_038071651.1|XM_038215723.1|K01017	K01017 chondroitin 4-sulfotransferase 11 (CHST11)	MII.UOI26_vs_MI.CTRL	0.0459601	0.701994	0.486436	-7.48911	0.690627	0.540198	not significant
PMI_012695|PMI_012695-tr|protein	protein AED:0.07 eAED:0.07 QI:0|0.8|0.83|1|1|1|6|2564|278	MII.UOI26_vs_MI.CTRL	1.46418	0.15499	0.877549	-4.60033	0.968586	0.757612	not significant
PMI_023920|PMI_023920-tr|protein	protein AED:0.21 eAED:0.21 QI:201|0.63|0.75|0.75|0.90|0.83|12|0|527	MII.UOI26_vs_MI.CTRL	-0.243691	-3.3713	0.00158248	-2.58689	0.00742026	0.00580401	small
PMI_026039|PMI_026039-tr|protein;XP_038060612.1|XM_038204684.1|uncharacterized	protein AED:0.01 eAED:0.01 QI:231|0.66|1|1|0.66|0.5|4|1661|114	MII.UOI26_vs_MI.CTRL	-0.178108	-2.62406	0.0119509	-4.47686	0.0407758	0.0318942	small
XP_038047292.1|XM_038191364.1|K01756	K01756 adenylosuccinate lyase (purB, ADSL)	MII.UOI26_vs_MI.CTRL	-0.0189478	-0.359843	0.720712	-7.67329	0.877516	0.686379	not significant
XP_038057161.1|XM_038201233.1|K00873	K00873 pyruvate kinase (PK, pyk); K01053 gluconolactonase (E3.1.1.17, gnl, RGN)	MII.UOI26_vs_MI.CTRL	0.333833	4.85861	1.58166e-05	1.87805	0.000138406	0.000108259	small
XP_038045204.1|XM_038189276.1|leucine-rich	leucine-rich repeat-containing protein 46-like [Patiria miniata]	MII.UOI26_vs_MI.CTRL	0.255186	7.76643	9.66589e-10	11.536	2.42858e-08	1.8996e-08	small
PMI_024989|PMI_024989-tr|K15283;XP_038074476.1|XM_038218548.1|uncharacterized	K15283 solute carrier family 35, member E1 (SLC35E1)	MII.UOI26_vs_MI.CTRL	0.704334	0.0829566	0.934268	-4.60043	0.985738	0.771028	not significant
PMI_008756|PMI_008756-tr|K13780	K13780 solute carrier family 7 (L-type amino acid transporter), member 5 (SLC7A5, LAT1)	MII.UOI26_vs_MI.CTRL	0.436436	8.2715	1.84873e-10	13.1965	5.45758e-09	4.26883e-09	small
XP_038049513.1|XM_038193585.1|uncharacterized	uncharacterized protein LOC119723083 [Patiria miniata]	MII.UOI26_vs_MI.CTRL	0.101462	2.63803	0.0115363	-4.44452	0.0395928	0.0309688	small
XP_038051303.1|XM_038195375.1|K06675	K06675 structural maintenance of chromosome 4 (SMC4)	MII.UOI26_vs_MI.CTRL	-0.0533825	-0.746324	0.459501	-7.25472	0.665134	0.520258	not significant
XP_038053839.1|XM_038197911.1|bolA-like	bolA-like protein 2 [Patiria miniata]	MII.UOI26_vs_MI.CTRL	1.29547	0.122351	0.903186	-4.60038	0.979339	0.766023	not significant
PMI_011207|PMI_011207-tr|protein	protein AED:0.00 eAED:0.00 QI:242|1|1|1|0.33|0.75|4|3889|116	MII.UOI26_vs_MI.CTRL	-0.0176626	-0.168627	0.866875	-7.72479	0.963425	0.753576	not significant
XP_038058333.1|XM_038202405.1|K02736	K02736 20S proteasome subunit beta 7 (PSMB4); K05542 tRNA-dihydrouridine synthase 1 (DUS1)	MII.UOI26_vs_MI.CTRL	-0.0699644	-1.78148	0.0818424	-6.17556	0.190871	0.149296	not significant
XP_038063865.1|XM_038207937.1|K02903	K02903 large subunit ribosomal protein L28e (RP-L28e, RPL28)	MII.UOI26_vs_MI.CTRL	-0.214504	-2.1265	0.0391951	-5.54332	0.106815	0.0835492	not significant
XP_038052933.1|XM_038197005.1|K14012	K14012 UBX domain-containing protein 1 (SHP1, UBX1, NSFL1C)	MII.UOI26_vs_MI.CTRL	0.131693	1.86704	0.0686696	-6.02757	0.166758	0.130436	not significant
PMI_017374|PMI_017374-tr|K02148	K02148 V-type H+-transporting ATPase subunit C (ATPeV1C, ATP6C)	MII.UOI26_vs_MI.CTRL	-0.0309397	-0.426562	0.67181	-7.6466	0.842895	0.659299	not significant
XP_038052230.1|XM_038196302.1|K14354	K14354 solute carrier organic anion transporter family, member 4A (SLCO4A); K14355 solute carrier organic anion transporter family, member 4C (SLCO4C)	MII.UOI26_vs_MI.CTRL	-0.10644	-2.00767	0.0509381	-5.77158	0.131802	0.103093	not significant
XP_038046174.1|XM_038190246.1|K03115	K03115 casein kinase II subunit beta (CSNK2B)	MII.UOI26_vs_MI.CTRL	0.07499	2.16315	0.0360887	-5.27072	0.100231	0.0783993	not significant
XP_038047885.1|XM_038191957.1|K04555	K04555 ubiquitin-conjugating enzyme E2 G2 (UBE2G2, UBC7)	MII.UOI26_vs_MI.CTRL	0.0614844	1.99966	0.0518296	-5.78658	0.13368	0.104562	not significant
PMI_016669|PMI_016669-tr|K13948	K13948 prostaglandin reductase 1 (PTGR1, LTB4DH)	MII.UOI26_vs_MI.CTRL	-0.272037	-4.11911	0.000168018	-0.431043	0.00108259	0.000846786	small
XP_038071404.1|XM_038215476.1|uncharacterized	uncharacterized protein LOC119740235 isoform X3 [Patiria miniata]	MII.UOI26_vs_MI.CTRL	-0.35775	-4.6508	3.10621e-05	1.21563	0.000250872	0.000196228	small
PMI_019054|PMI_019054-tr|protein	protein AED:0.14 eAED:0.14 QI:300|0.92|0.93|1|0.85|0.93|15|0|677	MII.UOI26_vs_MI.CTRL	-0.0976743	-1.22588	0.226865	-6.98504	0.407099	0.318427	not significant
PMI_025447|PMI_025447-tr|K10251	K10251 17beta-estradiol 17-dehydrogenase / very-long-chain 3-oxoacyl-CoA reductase (HSD17B12, KAR, IFA38)	MII.UOI26_vs_MI.CTRL	-0.207285	-2.39631	0.0209464	-4.98632	0.064771	0.0506629	not significant
PMI_021387|PMI_021387-tr|K10807	K10807 ribonucleoside-diphosphate reductase subunit M1 (RRM1)	MII.UOI26_vs_MI.CTRL	0.521483	7.13973	7.74335e-09	9.62927	1.58399e-07	1.23897e-07	up
XP_038063950.1|XM_038208022.1|K01528	K01528 dynamin GTPase (DNM)	MII.UOI26_vs_MI.CTRL	0.120236	2.67566	0.0104836	-4.15787	0.0366187	0.0286425	small
XP_038069723.1|XM_038213795.1|K05970	K05970 sialate O-acetylesterase (SIAE)	MII.UOI26_vs_MI.CTRL	-0.130102	-3.02936	0.00412034	-3.49002	0.0167679	0.0131156	small
PMI_007708|PMI_007708-tr|protein;XP_038054456.1|XM_038198528.1|leucine	protein AED:0.15 eAED:0.15 QI:0|0.87|0.88|0.88|0.87|0.77|9|5212|292	MII.UOI26_vs_MI.CTRL	0.601272	0.0437026	0.965342	-4.60045	0.99577	0.778875	not significant
XP_038061383.1|XM_038205455.1|K00227	K00227 Delta7-sterol 5-desaturase (SC5DL, ERG3)	MII.UOI26_vs_MI.CTRL	0.0359003	0.995376	0.325078	-7.23913	0.524899	0.410568	not significant
XP_038074754.1|XM_038218826.1|leucine-rich	leucine-rich repeat-containing protein 57-like [Patiria miniata]	MII.UOI26_vs_MI.CTRL	0.432146	3.84576	0.000389392	-1.24417	0.00223376	0.00174721	small
PMI_005266|PMI_005266-tr|K00310	K00310 pyrimidodiazepine synthase (SE); K00799 glutathione S-transferase (GST, gst)	MII.UOI26_vs_MI.CTRL	0.163581	2.19648	0.0334542	-5.40392	0.0941791	0.0736654	not significant
XP_038052138.1|XM_038196210.1|uncharacterized	uncharacterized protein LOC119724906 [Patiria miniata]	MII.UOI26_vs_MI.CTRL	0.150341	1.57247	0.123115	-6.51156	0.260687	0.203905	not significant
PMI_010307|PMI_010307-tr|K08495;PMI_012964|PMI_012964-tr|K08495;XP_038058732.1|XM_038202804.1|K08495	K08495 golgi SNAP receptor complex member 1 (GOSR1, GOS1)	MII.UOI26_vs_MI.CTRL	0.11882	1.90468	0.0634724	-5.96059	0.156872	0.122703	not significant
XP_038049840.1|XM_038193912.1|K01640	K01640 hydroxymethylglutaryl-CoA lyase (E4.1.3.4, HMGCL, hmgL)	MII.UOI26_vs_MI.CTRL	-0.374244	-5.26642	4.13125e-06	3.20103	4.2811e-05	3.34861e-05	small
PMI_019036|PMI_019036-tr|K04564	K04564 superoxide dismutase, Fe-Mn family (SOD2)	MII.UOI26_vs_MI.CTRL	-1.27261	-0.104031	0.917624	-4.60041	0.98234	0.768371	not significant
PMI_022065|PMI_022065-tr|protein	protein AED:0.07 eAED:0.08 QI:209|0|0.16|0.66|1|1|6|0|658	MII.UOI26_vs_MI.CTRL	1.19979	0.190984	0.84943	-4.60027	0.955209	0.747149	not significant
PMI_010451|PMI_010451-tr|K17409;PMI_020830|PMI_020830-tr|K17409	K17409 small subunit ribosomal protein S30 (MRPS30)	MII.UOI26_vs_MI.CTRL	0.0630411	0.617332	0.540246	-7.54557	0.737871	0.577151	not significant
XP_038044880.1|XM_038188952.1|K10740	K10740 replication factor A3 (RPA3)	MII.UOI26_vs_MI.CTRL	-0.160032	-2.56725	0.0137829	-4.60715	0.0458537	0.0358661	small
PMI_013773|PMI_013773-tr|K09517;XP_038049217.1|XM_038193289.1|K09517	K09517 DnaJ homolog subfamily B member 11 (DNAJB11)	MII.UOI26_vs_MI.CTRL	-0.134802	-2.47896	0.0171433	-4.80543	0.0549548	0.0429847	not significant
XP_038075617.1|XM_038219689.1|K06832	K06832 galectin-8 (LGALS8)	MII.UOI26_vs_MI.CTRL	0.0418481	0.389039	0.699152	-7.45997	0.863064	0.675075	not significant
XP_038070025.1|XM_038214097.1|protein	protein C19orf12 homolog isoform X2 [Patiria miniata]	MII.UOI26_vs_MI.CTRL	0.104976	3.89945	0.000330692	-1.08651	0.00194452	0.00152097	small
PMI_008793|PMI_008793-tr|protein	protein AED:0.03 eAED:0.03 QI:466|0.8|0.66|1|0.8|0.83|6|1497|329	MII.UOI26_vs_MI.CTRL	-0.174361	-1.45645	0.152475	-6.68194	0.305895	0.239266	not significant
PMI_017322|PMI_017322-tr|protein	protein AED:0.01 eAED:0.01 QI:34|0.95|0.95|1|1|1|23|47|1655	MII.UOI26_vs_MI.CTRL	-0.266236	-8.91478	2.33265e-11	15.2773	8.58908e-10	6.71824e-10	small
XP_038051459.1|XM_038195531.1|putative	putative peptidyl-tRNA hydrolase PTRHD1 [Patiria miniata]	MII.UOI26_vs_MI.CTRL	-0.166572	-2.63588	0.0115992	-4.4495	0.0397567	0.0310971	small
PMI_017730|PMI_017730-tr|protein	protein AED:0.01 eAED:0.01 QI:167|1|1|1|1|1|3|2337|198	MII.UOI26_vs_MI.CTRL	-0.211202	-3.37961	0.00154518	-2.56423	0.0072757	0.00569094	small
PMI_008343|PMI_008343-tr|K04936	K04936 potassium large conductance calcium-activated channel subfamily M alpha member 1 (KCNMA1)	MII.UOI26_vs_MI.CTRL	0.288824	4.68948	2.74099e-05	1.33825	0.000225305	0.00017623	small
PMI_028176|PMI_028176-tr|protein	protein AED:0.19 eAED:0.19 QI:0|0|0.5|0.5|1|1|2|6329|158	MII.UOI26_vs_MI.CTRL	0.0841419	1.36683	0.178728	-6.80544	0.34282	0.268149	not significant
PMI_007543|PMI_007543-tr|protein	protein AED:0.08 eAED:0.11 QI:0|0.74|0.69|0.97|0.88|0.86|36|1663|2162	MII.UOI26_vs_MI.CTRL	-0.383089	-7.74316	1.04369e-09	11.4591	2.59947e-08	2.03326e-08	small
XP_038060205.1|XM_038204277.1|K06762	K06762 contactin 4 (CNTN4)	MII.UOI26_vs_MI.CTRL	-1.49391	-0.159343	0.874139	-4.60033	0.966789	0.756207	not significant
PMI_027988|PMI_027988-tr|K12185;XP_038056882.1|XM_038200954.1|K12185	K12185 ESCRT-I complex subunit VPS37 (VPS37)	MII.UOI26_vs_MI.CTRL	-0.105391	-1.69221	0.0977851	-6.32357	0.21879	0.171134	not significant
XP_038046114.1|XM_038190186.1|K00274	K00274 monoamine oxidase (MAO, aofH)	MII.UOI26_vs_MI.CTRL	-0.291004	-3.20905	0.00250733	-3.02284	0.0110276	0.00862565	small
XP_038053223.1|XM_038197295.1|K19382	K19382 tectonic-1/3 (TCTN1_3)	MII.UOI26_vs_MI.CTRL	0.157086	3.27462	0.00208453	-2.84824	0.0094083	0.00735902	small
PMI_025754|PMI_025754-tr|K05218	K05218 P2X purinoceptor 4 (P2RX4)	MII.UOI26_vs_MI.CTRL	1.22814	0.1251	0.901023	-4.60038	0.978306	0.765216	not significant
PMI_001601|PMI_001601-tr|K13250;PMI_011432|PMI_011432-tr|K13250	K13250 translocon-associated protein subunit beta (SSR2)	MII.UOI26_vs_MI.CTRL	0.0940399	3.2815	0.00204426	-2.82977	0.00925473	0.0072389	small
PMI_025206|PMI_025206-tr|K03027	K03027 DNA-directed RNA polymerases I and III subunit RPAC1 (RPC40, POLR1C)	MII.UOI26_vs_MI.CTRL	0.134607	1.6626	0.103609	-6.17023	0.228612	0.178817	not significant
XP_038047166.1|XM_038191238.1|snaclec	snaclec GPIB-binding protein subunit beta-like [Patiria miniata]	MII.UOI26_vs_MI.CTRL	-0.0244459	-0.25415	0.800582	-7.70635	0.930903	0.728138	not significant
PMI_004281|PMI_004281-tr|K03232	K03232 elongation factor 1-beta (EEF1B)	MII.UOI26_vs_MI.CTRL	0.027921	1.08803	0.282597	-7.14299	0.475888	0.372232	not significant
PMI_003735|PMI_003735-tr|K00681	K00681 gamma-glutamyltranspeptidase / glutathione hydrolase (ggt); K18592 gamma-glutamyltranspeptidase / glutathione hydrolase / leukotriene-C4 hydrolase (GGT1_5, CD224)	MII.UOI26_vs_MI.CTRL	0.120061	1.83693	0.0730843	-5.87966	0.174823	0.136743	not significant
PMI_005803|PMI_005803-tr|K02154	K02154 V-type H+-transporting ATPase subunit a (ATPeV0A, ATP6N)	MII.UOI26_vs_MI.CTRL	-0.128121	-1.918	0.0617146	-5.73608	0.153521	0.120082	not significant
XP_038058121.1|XM_038202193.1|K19519	K19519 transforming growth factor-beta-induced protein (TGFBI, BIGH3)	MII.UOI26_vs_MI.CTRL	-0.0279499	-0.681563	0.499141	-7.50339	0.702331	0.549352	not significant
XP_038047812.1|XM_038191884.1|PRA1	PRA1 family protein 3-like [Patiria miniata]	MII.UOI26_vs_MI.CTRL	0.140927	1.61264	0.114081	-6.44985	0.245995	0.192413	not significant
XP_038078782.1|XM_038222854.1|K06093	K06093 partitioning defective protein 6 (PARD6)	MII.UOI26_vs_MI.CTRL	0.093165	1.5415	0.130466	-6.55819	0.272569	0.213199	not significant
XP_038057418.1|XM_038201490.1|K12162	K12162 ubiquitin-fold modifier 1 (UFM1)	MII.UOI26_vs_MI.CTRL	0.177379	5.36367	2.99114e-06	3.52019	3.2128e-05	2.513e-05	small
XP_038044653.1|XM_038188725.1|K07910	K07910 Ras-related protein Rab-18 (RAB18)	MII.UOI26_vs_MI.CTRL	0.214271	4.72191	2.46765e-05	1.44128	0.000205629	0.00016084	small
XP_038052028.1|XM_038196100.1|K07119	K07119 uncharacterized protein (K07119)	MII.UOI26_vs_MI.CTRL	-0.0437032	-0.454619	0.651652	-7.43186	0.827852	0.647532	not significant
PMI_019245|PMI_019245-tr|protein	protein AED:0.00 eAED:0.00 QI:0|1|0.85|1|1|1|7|2321|608	MII.UOI26_vs_MI.CTRL	0.072103	1.18113	0.243993	-7.03825	0.429392	0.335863	not significant
XP_038071624.1|XM_038215696.1|spermatogenesis-associated	spermatogenesis-associated serine-rich protein 2-like isoform X3 [Patiria miniata]	MII.UOI26_vs_MI.CTRL	0.0404731	0.942084	0.351371	-7.29073	0.554116	0.433421	not significant
PMI_009623|PMI_009623-tr|K11884;PMI_020290|PMI_020290-tr|K11884;XP_038073800.1|XM_038217872.1|K11884	K11884 RNA-binding protein PNO1 (PNO1, DIM2)	MII.UOI26_vs_MI.CTRL	-0.360367	-4.45803	5.76894e-05	0.609907	0.000430011	0.000336348	small
PMI_024647|PMI_024647-tr|protein	protein AED:0.03 eAED:0.03 QI:0|-1|0|1|-1|1|1|0|1684	MII.UOI26_vs_MI.CTRL	0.187001	2.34224	0.0238295	-4.90243	0.0718444	0.0561955	not significant
XP_038057632.1|XM_038201704.1|K08488	K08488 syntaxin 7 (STX7); K13813 syntaxin 12/13 (STX12, STX13)	MII.UOI26_vs_MI.CTRL	0.32699	3.03787	0.00402582	-3.46828	0.0164215	0.0128446	small
PMI_018513|PMI_018513-tr|K16744	K16744 B9 domain-containing protein 1 (B9D1)	MII.UOI26_vs_MI.CTRL	0.205846	4.71892	2.49169e-05	1.62349	0.000207358	0.000162192	small
XP_038069417.1|XM_038213489.1|uncharacterized	uncharacterized protein LOC119738582 [Patiria miniata]	MII.UOI26_vs_MI.CTRL	0.232752	5.11062	6.91632e-06	2.69244	6.71828e-05	5.25493e-05	small
XP_038071795.1|XM_038215867.1|K17556	K17556 protein phosphatase 1 regulatory subunit 14C (PPP1R14C, KEPI)	MII.UOI26_vs_MI.CTRL	0.188878	4.8562	1.59414e-05	1.87033	0.00013933	0.000108982	small
PMI_019633|PMI_019633-tr|K08496	K08496 golgi SNAP receptor complex member 2 (GOSR2, BOS1)	MII.UOI26_vs_MI.CTRL	0.0308757	0.396732	0.693512	-7.4569	0.858964	0.671868	not significant
PMI_003069|PMI_003069-tr|K00457	K00457 4-hydroxyphenylpyruvate dioxygenase (HPD, hppD)	MII.UOI26_vs_MI.CTRL	1.53149	0.202819	0.840225	-4.60024	0.95083	0.743724	not significant
XP_038065929.1|XM_038210001.1|K01307	K01307 gamma-glutamyl hydrolase (GGH)	MII.UOI26_vs_MI.CTRL	-0.284056	-6.76367	2.72858e-08	8.19163	4.85866e-07	3.80037e-07	small
XP_038047372.1|XM_038191444.1|K07924	K07924 Ras-related protein Rab-39A (RAB39A); K07925 Ras-related protein Rab-39B (RAB39B)	MII.UOI26_vs_MI.CTRL	0.0655662	0.811486	0.421521	-7.20366	0.62824	0.491399	not significant
XP_038058375.1|XM_038202447.1|K04634	K04634 guanine nucleotide-binding protein G(q) subunit alpha (GNAQ)	MII.UOI26_vs_MI.CTRL	0.686731	0.0651425	0.94836	-4.60044	0.989824	0.774225	not significant
PMI_000395|PMI_000395-tr|K18261	K18261 dysferlin (DYSF)	MII.UOI26_vs_MI.CTRL	0.0156156	0.115247	0.908782	-7.73252	0.98083	0.76719	not significant
XP_038078268.1|XM_038222340.1|K17401	K17401 small subunit ribosomal protein S22 (MRPS22)	MII.UOI26_vs_MI.CTRL	0.006209	0.116802	0.907557	-7.53008	0.980675	0.767069	not significant
XP_038048750.1|XM_038192822.1|K06027	K06027 vesicle-fusing ATPase (NSF, SEC18)	MII.UOI26_vs_MI.CTRL	-0.0861638	-1.01271	0.316819	-7.22177	0.515143	0.402936	not significant
XP_038072394.1|XM_038216466.1|K03676	K03676 glutaredoxin 3 (grxC, GLRX, GLRX2)	MII.UOI26_vs_MI.CTRL	-0.245744	-3.72853	0.000554569	-1.58457	0.00303739	0.0023758	small
XP_038047164.1|XM_038191236.1|echinoidin-like	echinoidin-like [Patiria miniata]	MII.UOI26_vs_MI.CTRL	-0.187273	-2.92803	0.00541758	-3.74577	0.0211111	0.0165127	small
XP_038070020.1|XM_038214092.1|K03011	K03011 DNA-directed RNA polymerase II subunit RPB3 (RPB3, POLR2C)	MII.UOI26_vs_MI.CTRL	0.00644711	0.185688	0.853556	-7.72171	0.957078	0.748611	not significant
PMI_023897|PMI_023897-tr|K02983;XP_038066418.1|XM_038210490.1|K02983	K02983 small subunit ribosomal protein S30e (RP-S30e, RPS30)	MII.UOI26_vs_MI.CTRL	-0.126344	-0.767656	0.446854	-7.44045	0.652528	0.510397	not significant
XP_038050477.1|XM_038194549.1|fibropellin-3-like	fibropellin-3-like [Patiria miniata]	MII.UOI26_vs_MI.CTRL	-0.0576312	-1.0606	0.294748	-7.1723	0.489495	0.382875	not significant
PMI_027761|PMI_027761-tr|protein	protein AED:0.04 eAED:0.04 QI:278|0.8|0.83|1|0.6|0.5|6|0|257	MII.UOI26_vs_MI.CTRL	0.0632525	1.24193	0.220943	-6.9655	0.399364	0.312376	not significant
PMI_024668|PMI_024668-tr|K14616	K14616 cubilin (CUBN)	MII.UOI26_vs_MI.CTRL	0.11581	1.37471	0.176287	-6.79487	0.339732	0.265733	not significant
XP_038049257.1|XM_038193329.1|K13221	K13221 methylosome protein 50 (WDR77, MEP50)	MII.UOI26_vs_MI.CTRL	0.0712716	1.4414	0.156658	-6.70318	0.311877	0.243945	not significant
PMI_007385|PMI_007385-tr|K03948	K03948 NADH dehydrogenase (ubiquinone) 1 alpha subcomplex subunit 4 (NDUFA4)	MII.UOI26_vs_MI.CTRL	0.352692	1.89136	0.0652714	-5.98442	0.160224	0.125325	not significant
PMI_021039|PMI_021039-tr|K05658	K05658 ATP-binding cassette, subfamily B (MDR/TAP), member 1 (ABCB1, CD243); K05659 ATP-binding cassette, subfamily B (MDR/TAP), member 4 (ABCB4); K05660 ATP-binding cassette, subfamily B (MDR/TAP), member 5 (ABCB5); K05664 ATP-binding cassette, subfamily B (MDR/TAP), member 11 (ABCB11)	MII.UOI26_vs_MI.CTRL	0.0395973	0.558998	0.579041	-7.58033	0.770211	0.602447	not significant
PMI_006677|PMI_006677-tr|K03958	K03958 NADH dehydrogenase (ubiquinone) 1 beta subcomplex subunit 2 (NDUFB2)	MII.UOI26_vs_MI.CTRL	0.12896	1.29055	0.203703	-6.90488	0.377127	0.294983	not significant
XP_038051873.1|XM_038195945.1|K08144	K08144 MFS transporter, SP family, solute carrier family 2 (facilitated glucose transporter), member 6 (SLC2A6, GLUT6); K08145 MFS transporter, SP family, solute carrier family 2 (facilitated glucose transporter), member 8 (SLC2A8, GLUT8); K14258 facilitated trehalose transporter (TRET1)	MII.UOI26_vs_MI.CTRL	0.257989	3.73281	0.000547504	-1.57224	0.00300392	0.00234962	small
PMI_003403|PMI_003403-tr|K09481	K09481 protein transport protein SEC61 subunit beta (SEC61B, SBH2)	MII.UOI26_vs_MI.CTRL	0.223131	1.60796	0.115105	-6.45711	0.247496	0.193587	not significant
XP_038076779.1|XM_038220851.1|K12399	K12399 AP-3 complex subunit sigma (AP3S)	MII.UOI26_vs_MI.CTRL	0.0945364	2.12554	0.0392793	-5.5452	0.107008	0.0837003	not significant
XP_038063597.1|XM_038207669.1|K01876	K01876 aspartyl-tRNA synthetase (DARS, aspS)	MII.UOI26_vs_MI.CTRL	-0.126487	-1.74087	0.0888031	-6.24372	0.203397	0.159094	not significant
PMI_003182|PMI_003182-tr|K07944	K07944 ADP-ribosylation factor-like protein 3 (ARL3)	MII.UOI26_vs_MI.CTRL	0.0997927	2.24692	0.0297906	-5.3012	0.0857831	0.0670981	not significant
PMI_003132|PMI_003132-tr|K12887;PMI_011353|PMI_011353-tr|protein	K12887 heterogeneous nuclear ribonucleoprotein M (HNRNPM)	MII.UOI26_vs_MI.CTRL	0.292031	11.2141	2.13676e-14	22.4667	1.53233e-12	1.19857e-12	small
XP_038057864.1|XM_038201936.1|K17495	K17495 CUB and sushi domain-containing protein (CSMD)	MII.UOI26_vs_MI.CTRL	-0.261894	-7.68241	1.27551e-09	11.2579	3.10082e-08	2.42541e-08	small
PMI_024307|PMI_024307-tr|K00149	K00149 aldehyde dehydrogenase family 9 member A1 (ALDH9A1)	MII.UOI26_vs_MI.CTRL	0.18594	3.24509	0.00226579	-2.92713	0.0101251	0.00791972	small
XP_038067658.1|XM_038211730.1|K04739	K04739 cAMP-dependent protein kinase regulator (PRKAR)	MII.UOI26_vs_MI.CTRL	0.141817	3.57346	0.000879189	-2.02646	0.00449419	0.00351529	small
PMI_022380|PMI_022380-tr|protein	protein AED:0.02 eAED:0.02 QI:0|0.85|0.75|0.87|1|1|8|1436|340	MII.UOI26_vs_MI.CTRL	-0.185072	-4.5721	4.0029e-05	0.96726	0.000312628	0.000244532	small
PMI_016636|PMI_016636-tr|protein	protein AED:0.12 eAED:0.12 QI:624|1|0.92|1|0.91|0.84|13|0|873	MII.UOI26_vs_MI.CTRL	-1.46144	-0.298111	0.767043	-4.59998	0.908621	0.710709	not significant
XP_038050788.1|XM_038194860.1|K00943	K00943 dTMP kinase (tmk, DTYMK)	MII.UOI26_vs_MI.CTRL	0.0265931	0.872879	0.387539	-7.35367	0.59269	0.463592	not significant
PMI_023957|PMI_023957-tr|K01276	K01276 dipeptidyl-peptidase II (DPP7); K01285 lysosomal Pro-X carboxypeptidase (PRCP)	MII.UOI26_vs_MI.CTRL	0.0437529	0.707052	0.483319	-7.48551	0.68794	0.538095	not significant
XP_038059831.1|XM_038203903.1|K01379	K01379 cathepsin D (CTSD)	MII.UOI26_vs_MI.CTRL	0.520393	14.0346	1.00491e-17	30.0483	1.47835e-15	1.15634e-15	up
PMI_002034|PMI_002034-tr|K03959	K03959 NADH dehydrogenase (ubiquinone) 1 beta subcomplex subunit 3 (NDUFB3)	MII.UOI26_vs_MI.CTRL	-0.0843336	-0.450074	0.654901	-7.63612	0.830249	0.649408	not significant
PMI_010023|PMI_010023-tr|protein	protein AED:0.33 eAED:0.33 QI:106|0.91|1|1|0.83|0.76|13|1874|449	MII.UOI26_vs_MI.CTRL	-0.0641806	-0.668387	0.507431	-7.31032	0.709272	0.554781	not significant
PMI_011395|PMI_011395-tr|protein	protein AED:0.10 eAED:0.10 QI:179|0.6|0.83|0.83|1|1|6|3493|254	MII.UOI26_vs_MI.CTRL	-0.289438	-6.62398	4.3621e-08	7.72308	7.44726e-07	5.82513e-07	small
XP_038067568.1|XM_038211640.1|K19684	K19684 clusterin-associated protein 1 (CLUAP1, DYF3)	MII.UOI26_vs_MI.CTRL	-0.0258633	-0.766626	0.44746	-7.44125	0.653019	0.510781	not significant
PMI_005086|PMI_005086-tr|protein	protein AED:0.26 eAED:0.27 QI:0|0|0.33|0.66|0|0.33|3|233|170	MII.UOI26_vs_MI.CTRL	-0.32034	-4.45193	5.88245e-05	0.590874	0.000437494	0.000342201	small
PMI_006702|PMI_006702-tr|K02877;XP_038052937.1|XM_038197009.1|K02877	K02877 large subunit ribosomal protein L15e (RP-L15e, RPL15)	MII.UOI26_vs_MI.CTRL	-0.564516	-4.78538	2.00794e-05	1.64361	0.00017173	0.000134325	down
PMI_022477|PMI_022477-tr|K17430	K17430 large subunit ribosomal protein L49 (MRPL49, NOF1)	MII.UOI26_vs_MI.CTRL	-0.095701	-2.98095	0.00469866	-3.6129	0.0187079	0.014633	small
PMI_006366|PMI_006366-tr|protein	protein AED:0.05 eAED:0.05 QI:3097|0.97|0.97|1|0.85|0.93|43|2035|660	MII.UOI26_vs_MI.CTRL	0.191475	3.35552	0.00165569	-2.62985	0.00771871	0.00603745	small
XP_038072648.1|XM_038216720.1|K02991	K02991 small subunit ribosomal protein S6e (RP-S6e, RPS6)	MII.UOI26_vs_MI.CTRL	-0.388959	-3.55403	0.000930877	-2.0811	0.00472599	0.00369659	small
XP_038073465.1|XM_038217537.1|UPF0669	UPF0669 protein v1g209471-like [Patiria miniata]	MII.UOI26_vs_MI.CTRL	-0.0220735	-0.626493	0.534278	-7.53981	0.732648	0.573065	not significant
PMI_004699|PMI_004699-tr|protein;XP_038045074.1|XM_038189146.1|uncharacterized	protein AED:0.38 eAED:0.38 QI:0|0.25|0|0.4|1|1|5|0|508	MII.UOI26_vs_MI.CTRL	-0.235958	-1.73338	0.0901377	-6.25612	0.205626	0.160838	not significant
XP_038051035.1|XM_038195107.1|K15692	K15692 E3 ubiquitin-protein ligase RNF13 (RNF13, RZF); K15706 E3 ubiquitin-protein ligase RNF167 (RNF167)	MII.UOI26_vs_MI.CTRL	-0.0172941	-0.388537	0.699521	-7.66236	0.863326	0.67528	not significant
XP_038073086.1|XM_038217158.1|K12622	K12622 U6 snRNA-associated Sm-like protein LSm3 (LSM3)	MII.UOI26_vs_MI.CTRL	-0.178302	-3.96699	0.000268933	-0.886755	0.00163132	0.00127599	small
XP_038054997.1|XM_038199069.1|K20028	K20028 palmitoyltransferase ZDHHC2/15/20 (ZDHHC2_15_20)	MII.UOI26_vs_MI.CTRL	0.00547837	0.0849474	0.932694	-7.53336	0.985738	0.771028	not significant
XP_038062576.1|XM_038206648.1|multiple	multiple epidermal growth factor-like domains protein 8 [Patiria miniata]	MII.UOI26_vs_MI.CTRL	0.0871215	2.38282	0.0216346	-5.01539	0.0664617	0.0519852	not significant
XP_038051973.1|XM_038196045.1|K01488	K01488 adenosine deaminase (add, ADA)	MII.UOI26_vs_MI.CTRL	-0.49542	-23.395	3.2595e-26	49.6586	2.44323e-23	1.91105e-23	small
XP_038049250.1|XM_038193322.1|K11097	K11097 small nuclear ribonucleoprotein E (SNRPE, SME)	MII.UOI26_vs_MI.CTRL	-0.076353	-1.22559	0.226973	-6.98539	0.407224	0.318524	not significant
PMI_013533|PMI_013533-tr|protein	protein AED:0.18 eAED:0.18 QI:190|0.77|0.9|0.9|0.88|0.8|10|7148|389	MII.UOI26_vs_MI.CTRL	0.239836	4.36262	7.81561e-05	0.313555	0.000560353	0.000438299	small
PMI_014742|PMI_014742-tr|K02974	K02974 small subunit ribosomal protein S24e (RP-S24e, RPS24)	MII.UOI26_vs_MI.CTRL	-0.0929904	-2.09218	0.0423147	-5.61035	0.113549	0.0888159	not significant
PMI_004958|PMI_004958-tr|protein	protein AED:0.03 eAED:0.03 QI:263|0.5|0.6|0.8|1|1|5|1052|137	MII.UOI26_vs_MI.CTRL	-0.235221	-4.41206	6.67954e-05	0.466797	0.000488331	0.000381964	small
XP_038050247.1|XM_038194319.1|K00627	K00627 pyruvate dehydrogenase E2 component (dihydrolipoamide acetyltransferase) (DLAT, aceF, pdhC); K13997 dihydrolipoamide dehydrogenase-binding protein of pyruvate dehydrogenase complex (PDHX)	MII.UOI26_vs_MI.CTRL	0.1049	2.46073	0.0179238	-4.84573	0.0569631	0.0445557	not significant
PMI_021428|PMI_021428-tr|K14206	K14206 solute carrier family 15 (oligopeptide transporter), member 1 (SLC15A1, PEPT1)	MII.UOI26_vs_MI.CTRL	1.07141	0.108987	0.913716	-4.6004	0.982176	0.768242	not significant
XP_038053130.1|XM_038197202.1|glucose-induced	glucose-induced degradation protein 8 homolog [Patiria miniata]	MII.UOI26_vs_MI.CTRL	0.0607905	0.650437	0.518843	-7.52434	0.719284	0.562613	not significant
PMI_003162|PMI_003162-tr|K11291	K11291 nuclear autoantigenic sperm protein (NASP)	MII.UOI26_vs_MI.CTRL	-0.480776	-8.892	2.5081e-11	15.2044	9.17074e-10	7.1732e-10	small
XP_038060601.1|XM_038204673.1|K09595	K09595 minor histocompatibility antigen H13 (HM13)	MII.UOI26_vs_MI.CTRL	0.379116	5.9478	4.23894e-07	5.45761	5.69814e-06	4.45699e-06	small
PMI_007863|PMI_007863-tr|protein	protein AED:0.06 eAED:0.06 QI:843|0.90|0.90|0.95|0.80|0.95|22|3038|784	MII.UOI26_vs_MI.CTRL	-0.374533	-5.158	5.9148e-06	2.84673	5.86487e-05	4.58741e-05	small
PMI_029187|PMI_029187-tr|K09549	K09549 prefoldin subunit 2 (PFDN2)	MII.UOI26_vs_MI.CTRL	-0.116821	-0.97931	0.332862	-7.25498	0.533291	0.417131	not significant
PMI_014204|PMI_014204-tr|K19401	K19401 Bardet-Biedl syndrome 10 protein (BBS10)	MII.UOI26_vs_MI.CTRL	0.20977	5.20985	4.98276e-06	3.20538	5.05209e-05	3.95166e-05	small
XP_038079046.1|XM_038223118.1|K08202	K08202 MFS transporter, OCT family, solute carrier family 22 (organic cation transporter), member 4/5 (SLC22A4_5, OCTN); K08209 MFS transporter, OCT family, solute carrier family 22 (organic cation transporter), member 13 (SLC22A13)	MII.UOI26_vs_MI.CTRL	0.258832	5.84083	6.07075e-07	5.10075	7.8424e-06	6.1342e-06	small
XP_038058290.1|XM_038202362.1|WD	WD repeat-containing protein 37-like [Patiria miniata]	MII.UOI26_vs_MI.CTRL	-0.142914	-1.93392	0.0596695	-5.90777	0.14948	0.116921	not significant
XP_038078063.1|XM_038222135.1|arpin-like	arpin-like [Patiria miniata]	MII.UOI26_vs_MI.CTRL	-1.45036	-0.234173	0.815954	-4.60017	0.938801	0.734315	not significant
PMI_012884|PMI_012884-tr|K08463	K08463 G protein-coupled receptor 126 (GPR126)	MII.UOI26_vs_MI.CTRL	-0.126712	-3.85502	0.000378594	-1.21705	0.00218095	0.0017059	small
PMI_012953|PMI_012953-tr|K02980;PMI_016599|PMI_016599-tr|K02980	K02980 small subunit ribosomal protein S29e (RP-S29e, RPS29)	MII.UOI26_vs_MI.CTRL	-0.0687278	-1.03253	0.307551	-7.20156	0.504699	0.394767	not significant
XP_038059164.1|XM_038203236.1|K16809	K16809 protein QN1 (QN1)	MII.UOI26_vs_MI.CTRL	-0.545753	-7.10616	8.66259e-09	9.51723	1.74818e-07	1.3674e-07	down
XP_038065717.1|XM_038209789.1|K11099	K11099 small nuclear ribonucleoprotein G (SNRPG, SMG)	MII.UOI26_vs_MI.CTRL	-0.136489	-2.98121	0.0046954	-3.61226	0.0186996	0.0146266	small
PMI_006053|PMI_006053-tr|K01135	K01135 arylsulfatase B (ARSB)	MII.UOI26_vs_MI.CTRL	-0.283753	-7.15744	7.29861e-09	9.51029	1.50278e-07	1.17545e-07	small
XP_038052570.1|XM_038196642.1|K01135	K01135 arylsulfatase B (ARSB); K12375 arylsulfatase I/J (ARSI_J)	MII.UOI26_vs_MI.CTRL	0.465929	8.77413	3.65388e-11	14.9919	1.28383e-09	1.00419e-09	small
XP_038061385.1|XM_038205457.1|K11729	K11729 acyl-CoA dehydrogenase family member 10 (ACAD10)	MII.UOI26_vs_MI.CTRL	-0.301514	-3.65975	0.000681023	-1.78179	0.00361185	0.00282513	small
PMI_008478|PMI_008478-tr|protein	protein AED:0.00 eAED:0.00 QI:340|1|1|1|0.44|0.5|10|2180|252	MII.UOI26_vs_MI.CTRL	0.184054	3.49431	0.00110868	-2.24806	0.00549313	0.00429664	small
PMI_006589|PMI_006589-tr|K02140	K02140 F-type H+-transporting ATPase subunit g (ATPeFG, ATP5L, ATP20)	MII.UOI26_vs_MI.CTRL	0.1351	3.17005	0.00279613	-3.12569	0.0120917	0.00945795	small
XP_038060917.1|XM_038204989.1|K13044	K13044 heterogeneous nuclear ribonucleoprotein A/B/D (HNRNPABD)	MII.UOI26_vs_MI.CTRL	0.299455	4.87598	1.49442e-05	1.93383	0.000131637	0.000102965	small
PMI_018472|PMI_018472-tr|K14411;XP_038076149.1|XM_038220221.1|K14411	K14411 RNA-binding protein Musashi (MSI)	MII.UOI26_vs_MI.CTRL	0.0902899	2.06663	0.0447763	-5.65967	0.118777	0.0929057	not significant
PMI_023290|PMI_023290-tr|K05357	K05357 vitamin-K-epoxide reductase (warfarin-sensitive) (VKORC1)	MII.UOI26_vs_MI.CTRL	-0.165552	-2.39124	0.0212023	-4.79769	0.0653761	0.0511361	not significant
PMI_011539|PMI_011539-tr|K05610	K05610 ubiquitin carboxyl-terminal hydrolase L5 (UCHL5, UCH37)	MII.UOI26_vs_MI.CTRL	-0.0857951	-1.82344	0.0751386	-6.10373	0.178556	0.139664	not significant
PMI_008356|PMI_008356-tr|K01291	K01291 carboxypeptidase B (CPB1); K01298 carboxypeptidase A2 (CPA2); K01300 carboxypeptidase B2 (CPB2); K08637 carboxypeptidase A4 (CPA4); K08779 carboxypeptidase A1 (CPA1); K08780 carboxypeptidase A3 (CPA3); K08781 carboxypeptidase A5 (CPA5); K08782 carboxypeptidase A6 (CPA6)	MII.UOI26_vs_MI.CTRL	-1.55046	-0.283247	0.778336	-4.60003	0.916604	0.716953	not significant
XP_038056548.1|XM_038200620.1|K18179	K18179 cytochrome c oxidase assembly factor 6 (COA6)	MII.UOI26_vs_MI.CTRL	-0.254365	-1.12943	0.264928	-7.09741	0.454521	0.355519	not significant
XP_038045243.1|XM_038189315.1|ciliogenesis-associated	ciliogenesis-associated TTC17-interacting protein-like isoform X3 [Patiria miniata]	MII.UOI26_vs_MI.CTRL	0.234623	4.07273	0.000194061	-0.570812	0.00122531	0.000958422	small
XP_038060528.1|XM_038204600.1|K12382	K12382 saposin (PSAP, SGP1)	MII.UOI26_vs_MI.CTRL	-0.127632	-1.64612	0.106972	-6.39736	0.234306	0.183271	not significant
PMI_019620|PMI_019620-tr|K12734;PMI_026261|PMI_026261-tr|K12734;XP_038063995.1|XM_038208067.1|K12734	K12734 peptidyl-prolyl cis-trans isomerase-like 3 (PPIL3)	MII.UOI26_vs_MI.CTRL	0.239367	2.50621	0.0160343	-4.5455	0.0519867	0.0406632	not significant
XP_038075374.1|XM_038219446.1|neuroblast	neuroblast differentiation-associated protein AHNAK-like isoform X2 [Patiria miniata]	MII.UOI26_vs_MI.CTRL	0.166097	1.40143	0.168206	-6.55727	0.328258	0.256758	not significant
XP_038059197.1|XM_038203269.1|K16904	K16904 dCTP diphosphatase (DCTPP1)	MII.UOI26_vs_MI.CTRL	0.249423	4.39827	6.97895e-05	0.424004	0.000507769	0.000397168	small
PMI_006775|PMI_006775-tr|K06820	K06820 plexin A (PLXNA)	MII.UOI26_vs_MI.CTRL	-0.0390919	-0.93529	0.354821	-7.29712	0.55752	0.436084	not significant
PMI_014599|PMI_014599-tr|protein	protein AED:0.23 eAED:0.23 QI:87|0.9|0.90|1|1|1|11|0|422	MII.UOI26_vs_MI.CTRL	-0.0368743	-0.807638	0.42371	-7.40875	0.630368	0.493064	not significant
XP_038048182.1|XM_038192254.1|NADH	NADH dehydrogenase [ubiquinone] 1 alpha subcomplex subunit 3-like [Patiria miniata]	MII.UOI26_vs_MI.CTRL	-0.153098	-4.55992	4.16276e-05	0.928938	0.000323426	0.000252978	small
PMI_007891|PMI_007891-tr|K01294	K01294 carboxypeptidase E (CPE); K07752 carboxypeptidase D (CPD)	MII.UOI26_vs_MI.CTRL	0.412191	7.02886	1.12179e-08	9.25913	2.20175e-07	1.72218e-07	small
PMI_010753|PMI_010753-tr|K00546	K00546 histamine N-methyltransferase (HNMT)	MII.UOI26_vs_MI.CTRL	-0.00216966	-0.0277043	0.978025	-7.73891	0.999101	0.781481	not significant
XP_038079266.1|XM_038223338.1|selenoprotein	selenoprotein W-like [Patiria miniata]	MII.UOI26_vs_MI.CTRL	0.584342	14.5185	2.97541e-18	31.2747	5.03612e-16	3.93917e-16	up
PMI_024579|PMI_024579-tr|K10704;XP_038077316.1|XM_038221388.1|K10704	K10704 ubiquitin-conjugating enzyme E2 variant (UBE2V)	MII.UOI26_vs_MI.CTRL	0.0309175	1.01918	0.313772	-7.21521	0.511849	0.40036	not significant
XP_038069251.1|XM_038213323.1|transmembrane	transmembrane protein 184B-like [Patiria miniata]	MII.UOI26_vs_MI.CTRL	-0.107784	-1.4362	0.158126	-6.50919	0.313997	0.245603	not significant
XP_038061390.1|XM_038205462.1|K12890;XP_038061395.1|XM_038205467.1|K12890	K12890 splicing factor, arginine/serine-rich 1 (SFRS1, ASF, SF2)	MII.UOI26_vs_MI.CTRL	-0.128541	-1.43211	0.159285	-6.71619	0.315622	0.246875	not significant
PMI_010673|PMI_010673-tr|K05349	K05349 beta-glucosidase (bglX)	MII.UOI26_vs_MI.CTRL	0.155941	4.7036	2.61852e-05	1.38307	0.000216084	0.000169018	small
XP_038075253.1|XM_038219325.1|K06095	K06095 multiple PDZ domain protein (MPDZ, MUPP1, Patj)	MII.UOI26_vs_MI.CTRL	-0.0653637	-1.19002	0.240518	-7.02783	0.424938	0.33238	not significant
XP_038057180.1|XM_038201252.1|K02969	K02969 small subunit ribosomal protein S20e (RP-S20e, RPS20)	MII.UOI26_vs_MI.CTRL	-0.1917	-1.64644	0.106907	-6.39686	0.234229	0.18321	not significant
XP_038054255.1|XM_038198327.1|K00522	K00522 ferritin heavy chain (FTH1); K18495 ferritin, mitochondrial (FTMT)	MII.UOI26_vs_MI.CTRL	0.25684	1.81069	0.077124	-6.1257	0.182229	0.142537	not significant
XP_038052207.1|XM_038196279.1|uncharacterized	uncharacterized protein LOC119724948 [Patiria miniata]	MII.UOI26_vs_MI.CTRL	-2.5195	-0.470989	0.640011	-4.59926	0.818624	0.640315	not significant
PMI_020834|PMI_020834-tr|K09499	K09499 T-complex protein 1 subunit eta (CCT7)	MII.UOI26_vs_MI.CTRL	0.255229	5.71068	9.39177e-07	4.66761	1.15542e-05	9.0375e-06	small
XP_038077156.1|XM_038221228.1|uncharacterized	uncharacterized protein LOC119745003 [Patiria miniata]	MII.UOI26_vs_MI.CTRL	1.09522	0.113957	0.909798	-4.60039	0.981168	0.767454	not significant
XP_038054236.1|XM_038198308.1|protein	protein DD3-3-like [Patiria miniata]	MII.UOI26_vs_MI.CTRL	0.115429	1.7843	0.0813768	-6.17078	0.189982	0.148601	not significant
XP_038054716.1|XM_038198788.1|K00383	K00383 glutathione reductase (NADPH) (GSR, gor); K00384 thioredoxin reductase (NADPH) (trxB, TRR)	MII.UOI26_vs_MI.CTRL	-0.23335	-6.99441	1.25887e-08	8.96489	2.44943e-07	1.91591e-07	small
XP_038050259.1|XM_038194331.1|K08964;XP_038050267.1|XM_038194339.1|K08964	K08964 methylthioribulose-1-phosphate dehydratase (mtnB)	MII.UOI26_vs_MI.CTRL	0.138056	4.32134	8.9071e-05	0.186124	0.000629859	0.000492666	small
PMI_013602|PMI_013602-tr|K10904	K10904 TIMELESS-interacting protein (TIPIN)	MII.UOI26_vs_MI.CTRL	0.152745	2.90496	0.00576195	-3.80317	0.022216	0.017377	small
PMI_013309|PMI_013309-tr|K12948	K12948 signal peptidase complex subunit 3 (SPCS3, SPC3)	MII.UOI26_vs_MI.CTRL	0.459656	4.07482	0.000192802	-0.564506	0.00121835	0.000952972	small
XP_038077506.1|XM_038221578.1|K14683	K14683 solute carrier family 34 (sodium-dependent phosphate cotransporter) (SLC34A, NPT, nptA)	MII.UOI26_vs_MI.CTRL	0.103705	2.00382	0.051365	-5.7788	0.132743	0.103829	not significant
XP_038047189.1|XM_038191261.1|K15421	K15421 secretion-regulating guanine nucleotide exchange factor (SERGEF)	MII.UOI26_vs_MI.CTRL	-0.206131	-2.96646	0.00488606	-3.64944	0.0193561	0.01514	small
XP_038064009.1|XM_038208081.1|K14386	K14386 solute carrier family 5 (sodium-dependent multivitamin transporter), member 6 (SLC5A6, SMVT)	MII.UOI26_vs_MI.CTRL	0.249521	3.49436	0.00110852	-2.05144	0.00549313	0.00429664	small
XP_038070645.1|XM_038214717.1|K01255	K01255 leucyl aminopeptidase (CARP, pepA); K09611 probable aminopeptidase NPEPL1 (NPEPL1)	MII.UOI26_vs_MI.CTRL	-0.177853	-2.83434	0.00694764	-3.97703	0.0260326	0.0203623	small
XP_038057170.1|XM_038201242.1|small	small integral membrane protein 20-like [Patiria miniata]	MII.UOI26_vs_MI.CTRL	-0.0935845	-1.37594	0.175909	-6.79321	0.339232	0.265342	not significant
XP_038078144.1|XM_038222216.1|K01800	K01800 maleylacetoacetate isomerase (maiA, GSTZ1)	MII.UOI26_vs_MI.CTRL	0.0592178	1.68048	0.100059	-6.34252	0.222603	0.174117	not significant
PMI_010782|PMI_010782-tr|protein	protein AED:0.00 eAED:0.00 QI:630|1|0.83|1|1|1|6|0|350	MII.UOI26_vs_MI.CTRL	-0.0499987	-1.39518	0.17007	-6.76714	0.331054	0.258945	not significant
PMI_008285|PMI_008285-tr|K08202	K08202 MFS transporter, OCT family, solute carrier family 22 (organic cation transporter), member 4/5 (SLC22A4_5, OCTN); K08209 MFS transporter, OCT family, solute carrier family 22 (organic cation transporter), member 13 (SLC22A13)	MII.UOI26_vs_MI.CTRL	0.745168	14.0992	8.52901e-18	30.2136	1.27256e-15	9.95376e-16	up
PMI_003641|PMI_003641-tr|K04799	K04799 flap endonuclease-1 (FEN1, RAD2)	MII.UOI26_vs_MI.CTRL	0.354196	4.53935	4.44692e-05	0.864333	0.000342377	0.000267802	small
XP_038068365.1|XM_038212437.1|uncharacterized	uncharacterized protein LOC119737818 [Patiria miniata]	MII.UOI26_vs_MI.CTRL	0.175612	1.87219	0.067938	-6.01847	0.165352	0.129335	not significant
PMI_030261|PMI_030261-tr|K08285	K08285 midline 1 (TRIM18, MID1); K10647 midline 2 (TRIM1, MID2); K10653 tripartite motif-containing protein 54 (TRIM54, MURF3); K11997 tripartite motif-containing protein 2/3 (TRIM2_3); K12026 tripartite motif-containing protein 56 (TRIM56); K12171 E3 ubiquitin-protein ligase SH3RF (SH3RF, POSH)	MII.UOI26_vs_MI.CTRL	-0.184658	-2.78083	0.00799281	-3.90817	0.0293036	0.0229208	small
PMI_025780|PMI_025780-tr|K14462	K14462 apolipoprotein B (APOB)	MII.UOI26_vs_MI.CTRL	-3.26391	-0.669883	0.506486	-4.59805	0.70855	0.554216	not significant
XP_038070001.1|XM_038214073.1|K08568	K08568 cathepsin X (CTSZ)	MII.UOI26_vs_MI.CTRL	0.353239	4.09508	0.000181054	-0.503537	0.001155	0.000903423	small
XP_038077136.1|XM_038221208.1|K01044	K01044 carboxylesterase 1 (CES1); K01063 juvenile-hormone esterase (JHE); K03927 carboxylesterase 2 (CES2); K07378 neuroligin (NLGN); K15743 carboxylesterase 3/5 (CES3_5)	MII.UOI26_vs_MI.CTRL	0.467282	7.72647	1.10278e-09	11.5779	2.72509e-08	2.13152e-08	small
PMI_002161|PMI_002161-tr|K00418;XP_038056798.1|XM_038200870.1|K00418	K00418 ubiquinol-cytochrome c reductase subunit 8 (QCR8, UQCRQ)	MII.UOI26_vs_MI.CTRL	0.0372759	0.700701	0.487235	-7.49003	0.691293	0.540718	not significant
XP_038068248.1|XM_038212320.1|K00546	K00546 histamine N-methyltransferase (HNMT)	MII.UOI26_vs_MI.CTRL	-0.127703	-1.7759	0.0827714	-5.98424	0.192638	0.150678	not significant
XP_038048485.1|XM_038192557.1|K10408	K10408 dynein heavy chain, axonemal (DNAH)	MII.UOI26_vs_MI.CTRL	0.120308	1.44833	0.15472	-6.69342	0.309047	0.241732	not significant
XP_038054008.1|XM_038198080.1|K19014	K19014 inter-alpha-trypsin inhibitor heavy chain H1 (ITIH1, SHAP); K19015 inter-alpha-trypsin inhibitor heavy chain H2 (ITIH2, SHAP)	MII.UOI26_vs_MI.CTRL	1.17406	0.202913	0.840153	-4.60024	0.950812	0.74371	not significant
PMI_012245|PMI_012245-tr|K01025	K01025 sulfotransferase (SULT1); K16949 amine sulfotransferase (SULT3A1)	MII.UOI26_vs_MI.CTRL	-0.185973	-3.57264	0.00088131	-2.02877	0.0045012	0.00352077	small
XP_038076986.1|XM_038221058.1|uncharacterized	uncharacterized protein LOC119744872 isoform X2 [Patiria miniata]	MII.UOI26_vs_MI.CTRL	0.0981285	1.88815	0.0657114	-5.99014	0.161053	0.125973	not significant
PMI_019607|PMI_019607-tr|protein	protein AED:0.00 eAED:0.00 QI:147|1|1|1|0.5|0.4|5|2198|83	MII.UOI26_vs_MI.CTRL	-0.0997158	-1.46118	0.15118	-6.67523	0.30404	0.237815	not significant
PMI_027847|PMI_027847-tr|protein	protein AED:0.19 eAED:0.21 QI:0|0|0|0.5|1|1|6|0|271	MII.UOI26_vs_MI.CTRL	0.197247	5.978	3.83004e-07	5.55845	5.21303e-06	4.07755e-06	small
PMI_014465|PMI_014465-tr|protein	protein AED:0.00 eAED:0.00 QI:78|1|1|1|0.66|0.85|7|742|390	MII.UOI26_vs_MI.CTRL	-0.0392395	-1.18151	0.243844	-7.03781	0.429225	0.335733	not significant
XP_038048596.1|XM_038192668.1|K01283	K01283 peptidyl-dipeptidase A (ACE, CD143); K09708 angiotensin-converting enzyme 2 (ACE2, ACEH)	MII.UOI26_vs_MI.CTRL	-0.149092	-3.53309	0.00098988	-2.13984	0.00498455	0.00389883	small
XP_038046540.1|XM_038190612.1|ciliary-associated;XP_038046541.1|XM_038190613.1|ciliary-associated	ciliary-associated calcium-binding coiled-coil protein 1-like isoform X1 [Patiria miniata]	MII.UOI26_vs_MI.CTRL	-0.13195	-1.53329	0.132473	-6.36926	0.275536	0.21552	not significant
XP_038072644.1|XM_038216716.1|K19636	K19636 usherin (USH2A)	MII.UOI26_vs_MI.CTRL	0.0607423	0.838661	0.406261	-7.38307	0.612661	0.479214	not significant
PMI_018812|PMI_018812-tr|K00799	K00799 glutathione S-transferase (GST, gst); K04097 prostaglandin-H2 D-isomerase / glutathione transferase (HPGDS)	MII.UOI26_vs_MI.CTRL	-2.19122	-0.385545	0.701719	-4.59966	0.865181	0.676731	not significant
PMI_004991|PMI_004991-tr|K03945;XP_038051112.1|XM_038195184.1|K03945	K03945 NADH dehydrogenase (ubiquinone) 1 alpha subcomplex subunit 1 (NDUFA1)	MII.UOI26_vs_MI.CTRL	-0.0479764	-0.50967	0.612868	-7.60707	0.79722	0.623573	not significant
PMI_010580|PMI_010580-tr|protein	protein AED:0.18 eAED:0.18 QI:66|1|1|1|1|1|10|821|410	MII.UOI26_vs_MI.CTRL	0.105786	2.73397	0.00902585	-4.21898	0.0323893	0.0253344	small
XP_038051710.1|XM_038195782.1|K00681	K00681 gamma-glutamyltranspeptidase / glutathione hydrolase (ggt)	MII.UOI26_vs_MI.CTRL	1.30315	0.192086	0.848572	-4.60026	0.954917	0.746921	not significant
PMI_013998|PMI_013998-tr|K11338	K11338 RuvB-like protein 2 (RUVBL2, RVB2, INO80J)	MII.UOI26_vs_MI.CTRL	0.0736874	1.72607	0.0914585	-6.26821	0.207963	0.162665	not significant
PMI_007975|PMI_007975-tr|K17095	K17095 annexin A7/11 (ANXA7_11)	MII.UOI26_vs_MI.CTRL	0.252387	2.93351	0.00533859	-3.73208	0.0208394	0.0163002	small
PMI_019534|PMI_019534-tr|K02916	K02916 large subunit ribosomal protein L35 (RP-L35, MRPL35, rpmI)	MII.UOI26_vs_MI.CTRL	-0.137224	-1.5744	0.122667	-6.30753	0.259983	0.203355	not significant
XP_038073453.1|XM_038217525.1|K01738	K01738 cysteine synthase A (cysK)	MII.UOI26_vs_MI.CTRL	-0.174505	-2.42148	0.0197144	-4.73224	0.0615723	0.0481609	not significant
PMI_003396|PMI_003396-tr|K07944	K07944 ADP-ribosylation factor-like protein 3 (ARL3)	MII.UOI26_vs_MI.CTRL	-0.0992474	-3.85124	0.000382969	-1.22813	0.00220092	0.00172152	small
PMI_027810|PMI_027810-tr|protein	protein AED:0.00 eAED:0.00 QI:152|1|1|1|0.75|0.8|5|1278|171	MII.UOI26_vs_MI.CTRL	0.34889	3.76045	0.000503883	-1.49241	0.0028022	0.00219183	small
XP_038056661.1|XM_038200733.1|K03020;XP_038056663.1|XM_038200735.1|K03020	K03020 DNA-directed RNA polymerases I and III subunit RPAC2 (RPC19, POLR1D)	MII.UOI26_vs_MI.CTRL	-0.0894654	-2.61118	0.0123457	-4.5066	0.0419004	0.0327738	small
PMI_002744|PMI_002744-tr|K12620;XP_038070987.1|XM_038215059.1|K12620	K12620 U6 snRNA-associated Sm-like protein LSm1 (LSM1)	MII.UOI26_vs_MI.CTRL	-0.195352	-3.03607	0.00404567	-3.47289	0.016496	0.0129029	small
PMI_001605|PMI_001605-tr|K05956;XP_038046597.1|XM_038190669.1|K05956	K05956 geranylgeranyl transferase type-2 subunit beta (RABGGTB)	MII.UOI26_vs_MI.CTRL	-0.0492017	-0.969354	0.337747	-7.06285	0.539142	0.421708	not significant
PMI_006219|PMI_006219-tr|protein	protein AED:0.00 eAED:0.00 QI:128|1|1|1|1|1|4|704|125	MII.UOI26_vs_MI.CTRL	-0.211014	-3.21667	0.0024543	-3.00265	0.0108307	0.00847159	small
PMI_022152|PMI_022152-tr|protein	protein AED:0.17 eAED:0.17 QI:135|1|1|1|1|1|2|748|243	MII.UOI26_vs_MI.CTRL	-0.518824	-14.5667	2.63949e-18	31.3954	4.51611e-16	3.53243e-16	down
XP_038058211.1|XM_038202283.1|K09596	K09596 signal peptide peptidase-like 2A (SPPL2A); K09597 signal peptide peptidase-like 2B (SPPL2B); K14212 signal peptide peptidase-like 2C (SPPL2C, IMP5)	MII.UOI26_vs_MI.CTRL	0.124911	3.3878	0.00150922	-2.54184	0.00712852	0.00557581	small
PMI_022651|PMI_022651-tr|K16581	K16581 tubulin polyglutamylase complex subunit 1 (TPGS1)	MII.UOI26_vs_MI.CTRL	0.440035	5.80103	6.93775e-07	5.15454	8.85702e-06	6.92782e-06	small
XP_038046642.1|XM_038190714.1|golgin	golgin subfamily A member 7-like isoform X2 [Patiria miniata]	MII.UOI26_vs_MI.CTRL	0.223078	5.44903	2.25133e-06	3.80128	2.50715e-05	1.96105e-05	small
XP_038047809.1|XM_038191881.1|K01468	K01468 imidazolonepropionase (hutI, AMDHD1)	MII.UOI26_vs_MI.CTRL	-0.159892	-3.0053	0.00439885	-3.55125	0.0177136	0.0138553	small
PMI_006236|PMI_006236-tr|protein	protein AED:0.05 eAED:0.05 QI:398|0.75|0.6|1|0.75|0.6|5|1408|355	MII.UOI26_vs_MI.CTRL	0.22349	3.01344	0.00430272	-3.53058	0.0173865	0.0135994	small
XP_038070334.1|XM_038214406.1|K01409	K01409 N6-L-threonylcarbamoyladenine synthase (KAE1, tsaD, QRI7)	MII.UOI26_vs_MI.CTRL	-0.16347	-3.77228	0.000486262	-1.45816	0.0027191	0.00212683	small
XP_038055233.1|XM_038199305.1|leucine-rich	leucine-rich repeat-containing protein 51-like [Patiria miniata]	MII.UOI26_vs_MI.CTRL	0.0280869	0.582089	0.563523	-7.36487	0.757604	0.592586	not significant
XP_038056716.1|XM_038200788.1|K18464	K18464 WASH complex subunit strumpellin (RTSC, SPG8)	MII.UOI26_vs_MI.CTRL	0.00932727	0.0688838	0.945399	-7.39125	0.989299	0.773814	not significant
PMI_006305|PMI_006305-tr|K06569	K06569 melanoma-associated antigen p97 (MFI2, CD228); K12272 signal recognition particle receptor subunit beta (SRPRB, SRP102); K14736 transferrin (TF); K17283 lactotransferrin (LTF)	MII.UOI26_vs_MI.CTRL	-0.50601	-9.91214	1.03435e-12	18.4138	5.1606e-11	4.03654e-11	down
XP_038048764.1|XM_038192836.1|K19863	K19863 islet cell auto antigen 1 (ICA1); K19864 islet cell autoantigen 1-like protein (ICA1L)	MII.UOI26_vs_MI.CTRL	-0.0742111	-1.3955	0.169974	-6.76671	0.330887	0.258815	not significant
XP_038079186.1|XM_038223258.1|K12625	K12625 U6 snRNA-associated Sm-like protein LSm6 (LSM6)	MII.UOI26_vs_MI.CTRL	-0.189316	-3.65834	0.00068389	-1.78582	0.00362471	0.00283519	small
PMI_007653|PMI_007653-tr|K05693	K05693 receptor-type tyrosine-protein phosphatase mu (PTPRM); K05695 receptor-type tyrosine-protein phosphatase F (PTPRF, LAR); K06776 receptor-type tyrosine-protein phosphatase kappa (PTPRK); K13297 receptor-type tyrosine-protein phosphatase T (PTPRT); K16662 receptor-type tyrosine-protein phosphatase U (PTPRU)	MII.UOI26_vs_MI.CTRL	0.0949445	2.33769	0.0240881	-5.11176	0.0724231	0.0566482	not significant
XP_038057120.1|XM_038201192.1|K08857;XP_038057121.1|XM_038201193.1|K08857	K08857 NIMA (never in mitosis gene a)-related kinase 1/4/5 (NEK1_4_5)	MII.UOI26_vs_MI.CTRL	-0.0429358	-0.65252	0.517512	-7.52297	0.718102	0.561688	not significant
PMI_010461|PMI_010461-tr|K00411	K00411 ubiquinol-cytochrome c reductase iron-sulfur subunit (UQCRFS1, RIP1, petA)	MII.UOI26_vs_MI.CTRL	-0.341911	-12.8486	2.23236e-16	26.9227	2.57433e-14	2.0136e-14	small
PMI_015088|PMI_015088-tr|K02893;XP_038054855.1|XM_038198927.1|K02893	K02893 large subunit ribosomal protein L23Ae (RP-L23Ae, RPL23A); K07921 Ras-related protein Rab-34 (RAB34)	MII.UOI26_vs_MI.CTRL	0.0477752	0.438601	0.66313	-7.6413	0.83617	0.654038	not significant
PMI_027235|PMI_027235-tr|K06832	K06832 galectin-8 (LGALS8)	MII.UOI26_vs_MI.CTRL	0.957185	0.141872	0.887839	-4.60035	0.973547	0.761493	not significant
XP_038057215.1|XM_038201287.1|K00108	K00108 choline dehydrogenase (betA, CHDH); K00115 glucose 1-dehydrogenase (FAD, quinone) (GLD)	MII.UOI26_vs_MI.CTRL	0.101745	1.1715	0.247799	-6.84784	0.434148	0.339584	not significant
XP_038058616.1|XM_038202688.1|uncharacterized	uncharacterized protein LOC119729891 isoform X1 [Patiria miniata]	MII.UOI26_vs_MI.CTRL	0.412815	7.01794	1.16355e-08	9.04366	2.27662e-07	1.78073e-07	small
PMI_018306|PMI_018306-tr|K04437	K04437 filamin (FLNA)	MII.UOI26_vs_MI.CTRL	-0.312617	-2.47231	0.0174244	-4.82016	0.0556853	0.0435561	not significant
XP_038060865.1|XM_038204937.1|K14005	K14005 protein transport protein SEC31 (SEC31)	MII.UOI26_vs_MI.CTRL	-0.0285808	-0.453978	0.65211	-7.63432	0.827987	0.647638	not significant
XP_038077603.1|XM_038221675.1|K12309	K12309 beta-galactosidase (GLB1, ELNR1)	MII.UOI26_vs_MI.CTRL	-0.0987316	-2.79463	0.00771012	-4.07348	0.0284227	0.0222318	small
PMI_006088|PMI_006088-tr|protein	protein AED:0.33 eAED:0.33 QI:233|1|0.95|1|0.89|0.85|20|0|1016	MII.UOI26_vs_MI.CTRL	-0.0155067	-0.287849	0.774835	-7.69704	0.914156	0.715038	not significant
PMI_009884|PMI_009884-tr|K18728	K18728 eukaryotic translation initiation factor 4E transporter (EIF4ENIF1)	MII.UOI26_vs_MI.CTRL	-0.137779	-1.50408	0.139815	-6.41223	0.287032	0.224512	not significant
PMI_020502|PMI_020502-tr|protein;XP_038070169.1|XM_038214241.1|K19362;XP_038070170.1|XM_038214242.1|K19362	protein AED:0.17 eAED:0.17 QI:4|0.85|0.87|1|0.85|0.62|8|5555|122	MII.UOI26_vs_MI.CTRL	0.103954	2.31769	0.0252528	-4.95428	0.0752207	0.0588364	not significant
XP_038050637.1|XM_038194709.1|K08342	K08342 cysteine protease ATG4 (ATG4)	MII.UOI26_vs_MI.CTRL	0.219652	4.56378	4.11136e-05	0.941096	0.000319985	0.000250287	small
XP_038045365.1|XM_038189437.1|glutamine	glutamine amidotransferase-like class 1 domain-containing protein 3B, mitochondrial [Patiria miniata]	MII.UOI26_vs_MI.CTRL	-0.00204401	-0.0517745	0.958946	-7.73794	0.993685	0.777245	not significant
PMI_000121|PMI_000121-tr|protein	protein AED:0.05 eAED:0.05 QI:38|1|1|1|0.5|0.33|3|1249|46	MII.UOI26_vs_MI.CTRL	0.0681046	0.668409	0.507417	-7.31031	0.709272	0.554781	not significant
PMI_015410|PMI_015410-tr|protein	protein AED:0.10 eAED:0.10 QI:198|1|1|1|0.92|0.85|14|46|756	MII.UOI26_vs_MI.CTRL	-0.0523421	-0.703783	0.485332	-7.48784	0.689713	0.539483	not significant
PMI_019480|PMI_019480-tr|K00876	K00876 uridine kinase (udk, UCK)	MII.UOI26_vs_MI.CTRL	-0.0167397	-0.327186	0.745103	-7.68471	0.894635	0.699769	not significant
XP_038063449.1|XM_038207521.1|K00681	K00681 gamma-glutamyltranspeptidase / glutathione hydrolase (ggt)	MII.UOI26_vs_MI.CTRL	-0.12714	-3.50818	0.00106471	-2.20944	0.00531122	0.00415435	small
XP_038044600.1|XM_038188672.1|K12188	K12188 ESCRT-II complex subunit VPS22 (SNF8, EAP30)	MII.UOI26_vs_MI.CTRL	0.218984	6.05151	2.99159e-07	5.9891	4.18026e-06	3.26973e-06	small
XP_038057456.1|XM_038201528.1|K09613	K09613 COP9 signalosome complex subunit 5 (COPS5, CSN5)	MII.UOI26_vs_MI.CTRL	0.11422	2.03464	0.0480338	-5.72072	0.125624	0.0982609	not significant
PMI_012211|PMI_012211-tr|K06564	K06564 insulin-like growth factor 2 receptor (IGF2R, CD222)	MII.UOI26_vs_MI.CTRL	-0.0503359	-1.13634	0.262061	-7.08965	0.451471	0.353134	not significant
PMI_009489|PMI_009489-tr|protein;XP_038076730.1|XM_038220802.1|pecanex-like	protein AED:0.04 eAED:0.04 QI:129|0.82|0.86|0.96|0.79|0.9|30|0|1870	MII.UOI26_vs_MI.CTRL	-0.345377	-7.5615	1.90292e-09	10.8568	4.45411e-08	3.48393e-08	small
XP_038077807.1|XM_038221879.1|K09569	K09569 FK506-binding protein 2 (FKBP2)	MII.UOI26_vs_MI.CTRL	-0.0021595	-0.0637356	0.949474	-7.73723	0.989916	0.774296	not significant
PMI_019611|PMI_019611-tr|protein	protein AED:0.24 eAED:0.24 QI:407|1|1|1|0.5|0.33|3|1860|636	MII.UOI26_vs_MI.CTRL	-0.0467345	-1.34298	0.186271	-6.63569	0.353647	0.276617	not significant
PMI_019012|PMI_019012-tr|K11338	K11338 RuvB-like protein 2 (RUVBL2, RVB2, INO80J)	MII.UOI26_vs_MI.CTRL	0.147454	2.99272	0.00455143	-3.58315	0.0182138	0.0142466	small
XP_038077712.1|XM_038221784.1|K00565	K00565 mRNA (guanine-N7-)-methyltransferase (RNMT)	MII.UOI26_vs_MI.CTRL	0.361251	6.77636	2.61476e-08	8.2342	4.69316e-07	3.67091e-07	small
XP_038048068.1|XM_038192140.1|K17607	K17607 type 2A phosphatase activator TIP41 (TIPRL, TIP41)	MII.UOI26_vs_MI.CTRL	0.0596062	1.41312	0.164763	-6.74255	0.323585	0.253103	not significant
PMI_014461|PMI_014461-tr|protein	protein AED:0.21 eAED:0.21 QI:250|0.73|0.81|0.93|0.86|0.93|16|3014|693	MII.UOI26_vs_MI.CTRL	-0.0111094	-0.332583	0.741052	-7.6829	0.891539	0.697348	not significant
XP_038056780.1|XM_038200852.1|K07253	K07253 phenylpyruvate tautomerase (MIF)	MII.UOI26_vs_MI.CTRL	-0.00582483	-0.0687339	0.945518	-7.73689	0.989336	0.773843	not significant
PMI_000987|PMI_000987-tr|K13509;XP_038045426.1|XM_038189498.1|K13509	K13509 lysophosphatidate acyltransferase (AGPAT1_2)	MII.UOI26_vs_MI.CTRL	-0.425711	-3.23966	0.00230071	-2.94159	0.0102564	0.00802241	small
PMI_025596|PMI_025596-tr|K01363	K01363 cathepsin B (CTSB)	MII.UOI26_vs_MI.CTRL	-1.4682	-0.196158	0.845403	-4.60025	0.953226	0.745598	not significant
PMI_021697|PMI_021697-tr|protein	protein AED:0.06 eAED:0.06 QI:635|1|1|1|1|1|4|1097|167	MII.UOI26_vs_MI.CTRL	0.305025	5.67741	1.04984e-06	4.55712	1.27561e-05	9.97765e-06	small
XP_038045379.1|XM_038189451.1|K11098	K11098 small nuclear ribonucleoprotein F (SNRPF, SMF)	MII.UOI26_vs_MI.CTRL	-0.16771	-2.83448	0.006945	-3.97667	0.0260258	0.020357	small
XP_038046532.1|XM_038190604.1|K05038;XP_038046535.1|XM_038190607.1|K05038	K05038 solute carrier family 6 (neurotransmitter transporter, amino acid) member 5/7/9/14 (SLC6A5S)	MII.UOI26_vs_MI.CTRL	0.189097	2.91229	0.00565037	-3.78496	0.0218666	0.0171037	small
XP_038056837.1|XM_038200909.1|K01802	K01802 peptidylprolyl isomerase (E5.2.1.8); K09568 FK506-binding protein 1 (FKBP1)	MII.UOI26_vs_MI.CTRL	-0.158054	-6.26192	1.47417e-07	6.50866	2.2259e-06	1.74106e-06	small
PMI_014068|PMI_014068-tr|K17254	K17254 syntenin-1 (SDCBP)	MII.UOI26_vs_MI.CTRL	-0.0808553	-1.81742	0.0760707	-6.11412	0.180332	0.141053	not significant
PMI_008118|PMI_008118-tr|K12310	K12310 Di-N-acetylchitobiase (CTBS)	MII.UOI26_vs_MI.CTRL	0.121479	2.73413	0.00902224	-4.21861	0.0323838	0.0253301	small
XP_038077996.1|XM_038222068.1|K17681	K17681 ATPase family AAA domain-containing protein 3A/B (ATAD3A_B)	MII.UOI26_vs_MI.CTRL	0.167216	1.85491	0.0704193	-5.84827	0.169802	0.132817	not significant
PMI_020212|PMI_020212-tr|protein	protein AED:0.07 eAED:0.07 QI:350|0.33|0.57|0.85|0.83|0.71|7|964|303	MII.UOI26_vs_MI.CTRL	-0.159583	-3.27112	0.00210527	-2.85761	0.00948999	0.00742292	small
PMI_000617|PMI_000617-tr|K07390	K07390 monothiol glutaredoxin (grxD, GLRX5)	MII.UOI26_vs_MI.CTRL	0.116154	2.13342	0.0385912	-5.5297	0.1056	0.0825987	not significant
PMI_005992|PMI_005992-tr|K17776	K17776 metaxin (MTX)	MII.UOI26_vs_MI.CTRL	0.177098	2.33494	0.0242452	-4.9179	0.0727911	0.0569361	not significant
PMI_016153|PMI_016153-tr|K11142	K11142 cytosol aminopeptidase (LAP3)	MII.UOI26_vs_MI.CTRL	0.345801	2.8521	0.00662977	-3.73517	0.0250352	0.0195821	small
XP_038048813.1|XM_038192885.1|K16581	K16581 tubulin polyglutamylase complex subunit 1 (TPGS1)	MII.UOI26_vs_MI.CTRL	0.238007	3.77786	0.000478161	-1.44199	0.00267665	0.00209363	small
XP_038054171.1|XM_038198243.1|uncharacterized	uncharacterized protein LOC119726518 [Patiria miniata]	MII.UOI26_vs_MI.CTRL	-0.377149	-4.41427	6.63274e-05	0.473661	0.000485383	0.000379659	small
PMI_014676|PMI_014676-tr|K01952	K01952 phosphoribosylformylglycinamidine synthase (purL, PFAS)	MII.UOI26_vs_MI.CTRL	0.0095926	0.131426	0.896047	-7.73049	0.97675	0.763998	not significant
XP_038074872.1|XM_038218944.1|rhodopsin,	rhodopsin, GQ-coupled-like [Patiria miniata]	MII.UOI26_vs_MI.CTRL	0.133827	2.28761	0.0270998	-5.217	0.0796299	0.0622852	not significant
XP_038051581.1|XM_038195653.1|K14353	K14353 solute carrier organic anion transporter family, member 3A (SLCO3A); K14356 solute carrier organic anion transporter family, member 5A (SLCO5A)	MII.UOI26_vs_MI.CTRL	-0.21174	-5.41091	2.55611e-06	3.67564	2.80193e-05	2.19162e-05	small
XP_038046920.1|XM_038190992.1|K17605	K17605 serine/threonine-protein phosphatase 2A activator (PPP2R4, PTPA)	MII.UOI26_vs_MI.CTRL	-0.0995344	-0.907822	0.368992	-7.12059	0.573236	0.448376	not significant
XP_038063103.1|XM_038207175.1|K12669	K12669 oligosaccharyltransferase complex subunit gamma (OST3, OST6); K19478 magnesium transporter 1 (MAGT1)	MII.UOI26_vs_MI.CTRL	0.0978775	2.4664	0.0176778	-4.63384	0.0563119	0.0440463	not significant
XP_038059542.1|XM_038203614.1|K05218	K05218 P2X purinoceptor 4 (P2RX4)	MII.UOI26_vs_MI.CTRL	0.275124	5.14081	6.26038e-06	2.98047	6.1552e-05	4.8145e-05	small
PMI_019400|PMI_019400-tr|protein;XP_038078883.1|XM_038222955.1|keratinocyte-associated	protein AED:0.03 eAED:0.03 QI:178|0.83|1|1|1|1|7|1350|204	MII.UOI26_vs_MI.CTRL	0.233814	3.38737	0.00151111	-2.54303	0.00713341	0.00557964	small
XP_038074988.1|XM_038219060.1|K03691	K03691 peptide-O-fucosyltransferase (POFUT)	MII.UOI26_vs_MI.CTRL	0.208972	3.48313	0.0011454	-2.08263	0.00564576	0.00441602	small
XP_038047865.1|XM_038191937.1|K15289	K15289 solute carrier family 35, member F5 (SLC35F5)	MII.UOI26_vs_MI.CTRL	-0.0367793	-0.451222	0.654079	-7.43342	0.829643	0.648933	not significant
XP_038068847.1|XM_038212919.1|K06072	K06072 deoxyhypusine monooxygenase (DOHH)	MII.UOI26_vs_MI.CTRL	0.233738	3.3289	0.00178658	-2.70207	0.0082362	0.00644223	small
PMI_023079|PMI_023079-tr|K06106	K06106 cortactin (CTTN, EMS1)	MII.UOI26_vs_MI.CTRL	-0.342645	-11.2872	1.72973e-14	22.5366	1.26641e-12	9.90563e-13	small
XP_038070401.1|XM_038214473.1|K09542	K09542 crystallin, alpha B (CRYAB)	MII.UOI26_vs_MI.CTRL	0.973375	22.0282	3.6326e-25	47.2542	2.28723e-22	1.78903e-22	up
XP_038054857.1|XM_038198929.1|transmembrane	transmembrane emp24 domain-containing protein 2-like isoform X1 [Patiria miniata]	MII.UOI26_vs_MI.CTRL	0.298874	3.49772	0.0010977	-2.23856	0.00544472	0.00425877	small
PMI_020449|PMI_020449-tr|K01052	K01052 lysosomal acid lipase/cholesteryl ester hydrolase (LIPA); K14452 gastric triacylglycerol lipase (LIPF); K19406 lipase-like abhydrolase domain-containing protein 3 (LIPM)	MII.UOI26_vs_MI.CTRL	1.75792	0.169648	0.866076	-4.60031	0.962878	0.753147	not significant
XP_038065675.1|XM_038209747.1|K02879	K02879 large subunit ribosomal protein L17 (RP-L17, MRPL17, rplQ)	MII.UOI26_vs_MI.CTRL	0.0320066	0.685735	0.496532	-7.50051	0.700006	0.547533	not significant
XP_038050246.1|XM_038194318.1|thiosulfate	thiosulfate sulfurtransferase 18-like [Patiria miniata]	MII.UOI26_vs_MI.CTRL	-0.195767	-2.31113	0.0256456	-5.16779	0.0762105	0.0596106	not significant
PMI_013083|PMI_013083-tr|K07375	K07375 tubulin beta (TUBB)	MII.UOI26_vs_MI.CTRL	0.512756	6.26724	1.44801e-07	6.5265	2.19164e-06	1.71427e-06	up
XP_038061590.1|XM_038205662.1|K03961;XP_038061591.1|XM_038205663.1|K03961	K03961 NADH dehydrogenase (ubiquinone) 1 beta subcomplex subunit 5 (NDUFB5)	MII.UOI26_vs_MI.CTRL	0.236217	3.43565	0.00131464	-2.4105	0.00635752	0.00497275	small
XP_038064867.1|XM_038208939.1|K01052	K01052 lysosomal acid lipase/cholesteryl ester hydrolase (LIPA); K14452 gastric triacylglycerol lipase (LIPF); K19406 lipase-like abhydrolase domain-containing protein 3 (LIPM)	MII.UOI26_vs_MI.CTRL	-0.122485	-2.00163	0.0516094	-5.7829	0.133232	0.104212	not significant
PMI_010141|PMI_010141-tr|K04399	K04399 caspase 9 (CASP9)	MII.UOI26_vs_MI.CTRL	1.92251	0.476486	0.636121	-4.59924	0.815377	0.637775	not significant
XP_038048281.1|XM_038192353.1|K02997	K02997 small subunit ribosomal protein S9e (RP-S9e, RPS9)	MII.UOI26_vs_MI.CTRL	-0.1215	-2.04463	0.0469952	-5.70174	0.123396	0.0965183	not significant
PMI_020335|PMI_020335-tr|K13238	K13238 3,2-trans-enoyl-CoA isomerase, mitochondrial (DCI)	MII.UOI26_vs_MI.CTRL	0.331964	3.70472	0.000595552	-1.65307	0.00322994	0.00252641	small
XP_038050803.1|XM_038194875.1|K17623	K17623 pseudouridine 5'-phosphatase (HDHD1)	MII.UOI26_vs_MI.CTRL	0.00273951	0.0442303	0.964924	-7.53604	0.995734	0.778847	not significant
PMI_010301|PMI_010301-tr|protein	protein AED:0.06 eAED:0.06 QI:285|0.88|0.9|1|1|1|10|5693|455	MII.UOI26_vs_MI.CTRL	0.0454941	0.741947	0.462122	-7.46001	0.667731	0.522288	not significant
PMI_011829|PMI_011829-tr|K11152	K11152 retinol dehydrogenase 11 (RDH11); K11153 retinol dehydrogenase 12 (RDH12); K11161 retinol dehydrogenase 13 (RDH13)	MII.UOI26_vs_MI.CTRL	0.64878	7.38179	3.45552e-09	10.4355	7.69353e-08	6.01776e-08	up
XP_038055886.1|XM_038199958.1|lectin	lectin L6-like [Patiria miniata]	MII.UOI26_vs_MI.CTRL	-0.182962	-1.44323	0.156145	-6.70061	0.311143	0.243371	not significant
PMI_014017|PMI_014017-tr|K00688	K00688 glycogen phosphorylase (PYG, glgP)	MII.UOI26_vs_MI.CTRL	0.170795	2.18412	0.0344101	-5.08767	0.0964218	0.0754196	not significant
XP_038074818.1|XM_038218890.1|K12180	K12180 COP9 signalosome complex subunit 7 (COPS7, CSN7)	MII.UOI26_vs_MI.CTRL	0.0494357	0.805635	0.424852	-7.41037	0.631381	0.493856	not significant
XP_038077454.1|XM_038221526.1|K06698	K06698 proteasome activator subunit 3 (PA28 gamma) (PSME3)	MII.UOI26_vs_MI.CTRL	0.0457809	0.559727	0.578547	-7.57992	0.769782	0.602111	not significant
PMI_008826|PMI_008826-tr|K05349	K05349 beta-glucosidase (bglX)	MII.UOI26_vs_MI.CTRL	-0.230422	-6.69578	3.42713e-08	7.96395	5.97087e-07	4.67032e-07	small
PMI_007739|PMI_007739-tr|K03434	K03434 N-acetylglucosaminylphosphatidylinositol deacetylase (PIGL)	MII.UOI26_vs_MI.CTRL	-0.00641522	-0.0675568	0.946449	-7.39134	0.989657	0.774094	not significant
XP_038055750.1|XM_038199822.1|K17779	K17779 mitochondrial import inner membrane translocase subunit TIM10B (TIM10B)	MII.UOI26_vs_MI.CTRL	-0.104067	-1.06979	0.290637	-7.16256	0.484785	0.379191	not significant
PMI_012468|PMI_012468-tr|protein	protein AED:0.03 eAED:0.03 QI:245|1|1|1|0.87|0.88|9|4819|485	MII.UOI26_vs_MI.CTRL	0.502229	6.67453	3.68075e-08	7.89265	6.36689e-07	4.98008e-07	up
XP_038050261.1|XM_038194333.1|ragulator	ragulator complex protein LAMTOR4-like [Patiria miniata]	MII.UOI26_vs_MI.CTRL	0.0834403	2.78236	0.00796106	-4.1031	0.0292027	0.0228419	small
XP_038064071.1|XM_038208143.1|K15292	K15292 syntaxin-binding protein 1 (STXBP1, MUNC18-1); K15300 syntaxin-binding protein 2 (STXBP2, MUNC18-2); K15301 syntaxin-binding protein 3 (STXBP3, MUNC18-3)	MII.UOI26_vs_MI.CTRL	0.186788	1.80534	0.0779714	-6.13489	0.183611	0.143618	not significant
PMI_018879|PMI_018879-tr|K11729;XP_038047852.1|XM_038191924.1|K11729	K11729 acyl-CoA dehydrogenase family member 10 (ACAD10); K11730 acyl-CoA dehydrogenase family member 11 (ACAD11)	MII.UOI26_vs_MI.CTRL	-0.0697751	-0.956482	0.344134	-7.07523	0.546318	0.427321	not significant
PMI_001440|PMI_001440-tr|protein	protein AED:0.07 eAED:0.07 QI:0|0|0|1|1|1|2|0|313	MII.UOI26_vs_MI.CTRL	-0.235204	-4.63388	3.28059e-05	1.16212	0.000263199	0.00020587	small
PMI_011631|PMI_011631-tr|K10412	K10412 dynein light chain 4, axonemal (DNAL4)	MII.UOI26_vs_MI.CTRL	0.0658228	1.0763	0.287749	-7.15561	0.481601	0.3767	not significant
XP_038049828.1|XM_038193900.1|K16687	K16687 transcriptional coactivator YAP1 (YAP1, Yki)	MII.UOI26_vs_MI.CTRL	-0.117903	-2.45054	0.0183738	-4.86815	0.0580709	0.0454222	not significant
PMI_021082|PMI_021082-tr|protein	protein AED:0.01 eAED:0.01 QI:124|1|1|1|1|1|10|2113|563	MII.UOI26_vs_MI.CTRL	1.51059	0.173985	0.862688	-4.6003	0.961389	0.751983	not significant
PMI_000634|PMI_000634-tr|K01565	K01565 N-sulfoglucosamine sulfohydrolase (SGSH)	MII.UOI26_vs_MI.CTRL	-0.314049	-1.28441	0.205821	-6.91265	0.379718	0.297009	not significant
PMI_002112|PMI_002112-tr|protein	protein AED:0.02 eAED:0.02 QI:659|0.8|1|1|0.2|0.33|6|5883|99	MII.UOI26_vs_MI.CTRL	-0.226498	-6.34343	1.12059e-07	6.78192	1.75603e-06	1.37354e-06	small
PMI_003629|PMI_003629-tr|protein	protein AED:0.01 eAED:0.01 QI:604|1|1|1|0.5|0.33|3|761|174	MII.UOI26_vs_MI.CTRL	0.116733	2.33694	0.0241305	-5.11334	0.0725229	0.0567262	not significant
PMI_023182|PMI_023182-tr|K01803	K01803 triosephosphate isomerase (TIM) (TPI, tpiA)	MII.UOI26_vs_MI.CTRL	-1.48901	-0.280086	0.780744	-4.60004	0.918204	0.718204	not significant
XP_038057899.1|XM_038201971.1|K08515	K08515 vesicle-associated membrane protein 7 (VAMP7)	MII.UOI26_vs_MI.CTRL	-0.0185	-0.24819	0.80516	-7.70788	0.933149	0.729894	not significant
PMI_009287|PMI_009287-tr|protein	protein AED:0.04 eAED:0.04 QI:879|0.92|0.88|1|1|1|27|1161|1626	MII.UOI26_vs_MI.CTRL	-0.216712	-3.30325	0.0019219	-2.7713	0.00879309	0.00687781	small
XP_038046161.1|XM_038190233.1|K04362	K04362 fibroblast growth factor receptor 1 (FGFR1, CD331); K05093 fibroblast growth factor receptor 2 (FGFR2, CD332); K05094 fibroblast growth factor receptor 3 (FGFR3, CD333); K05095 fibroblast growth factor receptor 4 (FGFR4, CD334)	MII.UOI26_vs_MI.CTRL	0.0713322	0.844115	0.403241	-7.37846	0.609683	0.476884	not significant
PMI_028206|PMI_028206-tr|K01755	K01755 argininosuccinate lyase (argH, ASL)	MII.UOI26_vs_MI.CTRL	0.372793	7.15851	7.27251e-09	9.69193	1.49838e-07	1.17201e-07	small
XP_038064560.1|XM_038208632.1|K06694	K06694 26S proteasome non-ATPase regulatory subunit 10 (PSMD10)	MII.UOI26_vs_MI.CTRL	-0.204717	-5.41651	2.50889e-06	3.69409	2.75978e-05	2.15865e-05	small
XP_038058841.1|XM_038202913.1|uncharacterized;XP_038064437.1|XM_038208509.1|uncharacterized	uncharacterized protein LOC119730137 [Patiria miniata]	MII.UOI26_vs_MI.CTRL	-0.0898493	-1.12175	0.268144	-7.10598	0.45819	0.358389	not significant
XP_038048917.1|XM_038192989.1|K14021;XP_038048918.1|XM_038192990.1|K14021	K14021 Bcl-2 homologous antagonist/killer (BAK, BAK1)	MII.UOI26_vs_MI.CTRL	0.00310455	0.051467	0.95919	-7.53569	0.993734	0.777283	not significant
PMI_015962|PMI_015962-tr|protein	protein AED:0.23 eAED:0.23 QI:0|0.6|0.66|1|0.6|0.66|6|571|191	MII.UOI26_vs_MI.CTRL	-0.412376	-3.56908	0.000890579	-1.84254	0.00454486	0.00355491	small
XP_038059002.1|XM_038203074.1|K02956	K02956 small subunit ribosomal protein S15 (RP-S15, MRPS15, rpsO)	MII.UOI26_vs_MI.CTRL	-0.0700246	-1.9066	0.0632157	-5.95713	0.156397	0.122332	not significant
XP_038070388.1|XM_038214460.1|K12884	K12884 heterogeneous nuclear ribonucleoprotein C1/C2 (HNRNPC); K12895 heterogeneous nuclear ribonucleoprotein C-like 2 (RALY, HNRNPCL2)	MII.UOI26_vs_MI.CTRL	0.0450886	1.0764	0.287705	-7.15551	0.481579	0.376684	not significant
PMI_010964|PMI_010964-tr|protein	protein AED:0.06 eAED:0.06 QI:195|0.76|0.85|1|0.92|1|14|3169|532	MII.UOI26_vs_MI.CTRL	-0.282031	-3.2308	0.00235884	-2.96517	0.0104755	0.0081938	small
PMI_012372|PMI_012372-tr|protein	protein AED:0.01 eAED:0.01 QI:108|1|1|1|0.6|0.5|6|441|199	MII.UOI26_vs_MI.CTRL	-0.259612	-3.68714	0.000627653	-1.70348	0.00337601	0.00264066	small
PMI_000365|PMI_000365-tr|protein;XP_038045052.1|XM_038189124.1|probable	protein AED:0.19 eAED:0.19 QI:0|0.8|0.81|0.90|0.9|0.81|11|471|295	MII.UOI26_vs_MI.CTRL	0.00990024	0.13174	0.8958	-7.73044	0.976614	0.763892	not significant
PMI_017717|PMI_017717-tr|K09047	K09047 cyclic AMP-responsive element-binding protein 5 (CREB5, CREBPA)	MII.UOI26_vs_MI.CTRL	0.512521	11.3253	1.54977e-14	22.6474	1.14262e-12	8.93739e-13	up
PMI_004200|PMI_004200-tr|K16795	K16795 platelet-activating factor acetylhydrolase IB subunit beta/gamma (PAFAH1B2_3)	MII.UOI26_vs_MI.CTRL	-0.0453911	-1.08034	0.285966	-7.15128	0.479917	0.375384	not significant
XP_038052610.1|XM_038196682.1|uncharacterized;XP_038052611.1|XM_038196683.1|uncharacterized	uncharacterized protein LOC119725306 isoform X1 [Patiria miniata]	MII.UOI26_vs_MI.CTRL	1.36045	28.4399	1.14462e-29	57.5431	2.1197e-26	1.658e-26	up
PMI_004533|PMI_004533-tr|K06545	K06545 CD163 antigen (CD163); K13912 deleted in malignant brain tumors 1 protein (DMBT1)	MII.UOI26_vs_MI.CTRL	0.493564	10.1421	5.13062e-13	19.1201	2.70104e-11	2.11271e-11	small
PMI_008320|PMI_008320-tr|K01509	K01509 adenosinetriphosphatase (ENTPD2); K01510 apyrase (ENTPD1_3_8, CD39)	MII.UOI26_vs_MI.CTRL	1.04466	0.0640134	0.949254	-4.60044	0.989916	0.774296	not significant
XP_038058885.1|XM_038202957.1|uncharacterized	uncharacterized protein LOC119730172 [Patiria miniata]	MII.UOI26_vs_MI.CTRL	0.0939658	1.91988	0.0614699	-5.93321	0.153077	0.119734	not significant
PMI_007282|PMI_007282-tr|K12856;PMI_013784|PMI_013784-tr|K12856;XP_038057275.1|XM_038201347.1|K12856	K12856 pre-mRNA-processing factor 8 (PRPF8, PRP8)	MII.UOI26_vs_MI.CTRL	-0.037208	-0.648207	0.520271	-7.52581	0.720137	0.56328	not significant
XP_038076696.1|XM_038220768.1|protein	protein RER1-like isoform X2 [Patiria miniata]	MII.UOI26_vs_MI.CTRL	0.991138	0.118289	0.906385	-4.60039	0.980568	0.766984	not significant
XP_038057157.1|XM_038201229.1|K06560;XP_038057159.1|XM_038201231.1|K06560	K06560 mannose receptor, C type (MRC, CD206, CD280)	MII.UOI26_vs_MI.CTRL	0.0645955	0.653941	0.516605	-7.52203	0.717413	0.561149	not significant
PMI_021839|PMI_021839-tr|K07192	K07192 flotillin (FLOT)	MII.UOI26_vs_MI.CTRL	0.0875339	1.68344	0.0994799	-6.33774	0.22155	0.173293	not significant
PMI_021422|PMI_021422-tr|protein	protein AED:0.09 eAED:0.09 QI:12|1|1|1|1|1|4|715|312	MII.UOI26_vs_MI.CTRL	0.0936305	1.43682	0.157949	-6.7096	0.313724	0.24539	not significant
PMI_029720|PMI_029720-tr|protein	protein AED:0.45 eAED:0.45 QI:170|1|1|1|1|1|2|39|78	MII.UOI26_vs_MI.CTRL	0.0486157	1.6069	0.115339	-6.45876	0.247941	0.193936	not significant
XP_038063971.1|XM_038208043.1|gamma-crystallin	gamma-crystallin N-like [Patiria miniata]	MII.UOI26_vs_MI.CTRL	1.53317	0.213553	0.831897	-4.60022	0.946472	0.740315	not significant
PMI_011350|PMI_011350-tr|K04079	K04079 molecular chaperone HtpG (HSP90A, htpG)	MII.UOI26_vs_MI.CTRL	0.392402	10.3477	2.75686e-13	19.7459	1.53342e-11	1.19942e-11	small
PMI_001227|PMI_001227-tr|protein	protein AED:0.07 eAED:0.07 QI:38|0.83|0.92|0.92|1|1|13|6|594	MII.UOI26_vs_MI.CTRL	-0.162995	-4.19334	0.000133259	-0.205943	0.000888075	0.000694638	small
XP_038052576.1|XM_038196648.1|K18726	K18726 FAS-associated factor 2 (FAF2, UBXD8)	MII.UOI26_vs_MI.CTRL	0.181905	3.85909	0.000373937	-0.873555	0.00215886	0.00168863	small
PMI_007789|PMI_007789-tr|protein	protein AED:0.09 eAED:0.09 QI:109|0.62|0.55|1|0.75|0.88|9|452|343	MII.UOI26_vs_MI.CTRL	0.960359	0.130672	0.896639	-4.60037	0.976878	0.764098	not significant
XP_038077038.1|XM_038221110.1|K02921	K02921 large subunit ribosomal protein L37Ae (RP-L37Ae, RPL37A)	MII.UOI26_vs_MI.CTRL	-0.244418	-4.16526	0.000145495	-0.291301	0.000957658	0.000749064	small
PMI_019635|PMI_019635-tr|protein	protein AED:0.00 eAED:0.00 QI:174|1|1|1|1|1|3|4213|91	MII.UOI26_vs_MI.CTRL	-0.334663	-6.07147	2.79742e-07	5.87092	3.94739e-06	3.08758e-06	small
XP_038064103.1|XM_038208175.1|heme-binding	heme-binding protein 2-like isoform X1 [Patiria miniata]	MII.UOI26_vs_MI.CTRL	0.409281	10.8873	5.54403e-14	21.3625	3.62863e-12	2.83826e-12	small
PMI_011540|PMI_011540-tr|protein	protein AED:0.12 eAED:0.12 QI:0|0.66|0.69|0.76|0.75|0.69|13|715|488	MII.UOI26_vs_MI.CTRL	0.137494	3.67614	0.000648589	-1.73498	0.00347142	0.00271529	small
PMI_025492|PMI_025492-tr|K12473	K12473 low-density lipoprotein receptor (LDLR); K20052 low-density lipoprotein receptor-related protein 8 (LRP8, APOER2); K20053 very low-density lipoprotein receptor (VLDLR)	MII.UOI26_vs_MI.CTRL	-0.345188	-4.08156	0.000188816	-0.544248	0.001197	0.000936274	small
PMI_015227|PMI_015227-tr|protein	protein AED:0.09 eAED:0.09 QI:107|0.90|1|1|0.81|0.75|12|1443|345	MII.UOI26_vs_MI.CTRL	0.084361	1.40798	0.16627	-6.5483	0.325569	0.254655	not significant
XP_038057181.1|XM_038201253.1|K01805	K01805 xylose isomerase (xylA)	MII.UOI26_vs_MI.CTRL	-0.391795	-5.08779	7.45718e-06	2.6182	7.16189e-05	5.60192e-05	small
PMI_014496|PMI_014496-tr|K05032	K05032 ATP-binding cassette subfamily C (CFTR/MRP) member 8 (ABCC8, SUR1); K05033 ATP-binding cassette subfamily C (CFTR/MRP) member 9 (ABCC9, SUR2)	MII.UOI26_vs_MI.CTRL	0.0382359	0.503946	0.616851	-7.40787	0.800483	0.626125	not significant
PMI_009097|PMI_009097-tr|K00128	K00128 aldehyde dehydrogenase (NAD+) (ALDH)	MII.UOI26_vs_MI.CTRL	-0.540684	-7.13848	7.7757e-09	9.44692	1.58751e-07	1.24173e-07	down
PMI_025257|PMI_025257-tr|protein	protein AED:0.16 eAED:0.16 QI:16|0.75|0.77|0.88|0.75|0.66|9|1514|455	MII.UOI26_vs_MI.CTRL	-0.389975	-9.75145	1.69487e-12	17.9164	8.03584e-11	6.28551e-11	small
XP_038072294.1|XM_038216366.1|mirror-image	mirror-image polydactyly gene 1 protein-like [Patiria miniata]	MII.UOI26_vs_MI.CTRL	-0.339539	-6.2653	1.45749e-07	6.52	2.20282e-06	1.72301e-06	small
PMI_010633|PMI_010633-tr|K06816	K06816 golgi apparatus protein 1 (GLG1, ESL1)	MII.UOI26_vs_MI.CTRL	-0.0124924	-0.326431	0.745669	-7.68496	0.895076	0.700114	not significant
PMI_024377|PMI_024377-tr|K14455	K14455 aspartate aminotransferase, mitochondrial (GOT2)	MII.UOI26_vs_MI.CTRL	0.020814	0.540837	0.591389	-7.59046	0.780985	0.610874	not significant
XP_038074850.1|XM_038218922.1|K08843	K08843 leucine-rich repeat kinase 1 (LRRK1)	MII.UOI26_vs_MI.CTRL	1.52402	0.222163	0.825231	-4.6002	0.943584	0.738056	not significant
PMI_002693|PMI_002693-tr|K11980;PMI_010817|PMI_010817-tr|K11980	K11980 E3 ubiquitin-protein ligase RNF11 (RNF11)	MII.UOI26_vs_MI.CTRL	-0.0517125	-0.612743	0.543248	-7.54843	0.740562	0.579256	not significant
PMI_016466|PMI_016466-tr|K09568	K09568 FK506-binding protein 1 (FKBP1)	MII.UOI26_vs_MI.CTRL	-2.48051	-0.451083	0.654178	-4.59936	0.829711	0.648987	not significant
XP_038076322.1|XM_038220394.1|K08762	K08762 diazepam-binding inhibitor (GABA receptor modulator, acyl-CoA-binding protein) (DBI, ACBP)	MII.UOI26_vs_MI.CTRL	-0.0430566	-0.313042	0.75575	-7.68933	0.901744	0.70533	not significant
PMI_007587|PMI_007587-tr|K01939	K01939 adenylosuccinate synthase (purA, ADSS)	MII.UOI26_vs_MI.CTRL	-0.266727	-13.0173	1.4212e-16	27.3779	1.68838e-14	1.32063e-14	small
XP_038078526.1|XM_038222598.1|K12197	K12197 charged multivesicular body protein 1 (CHMP1, VPS46, DID2)	MII.UOI26_vs_MI.CTRL	-0.133853	-3.86994	0.000361805	-1.17329	0.0020996	0.00164228	small
PMI_001763|PMI_001763-tr|protein	protein AED:0.09 eAED:0.09 QI:0|0.53|0.42|0.85|1|1|14|0|900	MII.UOI26_vs_MI.CTRL	0.135076	1.91094	0.0626413	-5.94934	0.155269	0.121449	not significant
PMI_026933|PMI_026933-tr|K00314	K00314 sarcosine dehydrogenase (SARDH)	MII.UOI26_vs_MI.CTRL	0.171801	4.00676	0.000237961	-0.768371	0.00146748	0.00114784	small
PMI_018748|PMI_018748-tr|K01127	K01127 glycosylphosphatidylinositol phospholipase D (E3.1.4.50)	MII.UOI26_vs_MI.CTRL	-0.0634525	-2.24712	0.029777	-5.3008	0.0857597	0.0670798	not significant
XP_038067316.1|XM_038211388.1|neuromedin-U	neuromedin-U receptor 2-like [Patiria miniata]	MII.UOI26_vs_MI.CTRL	0.221294	2.88904	0.00601148	-3.84262	0.0230263	0.0180108	small
XP_038069157.1|XM_038213229.1|uncharacterized;XP_038069158.1|XM_038213230.1|uncharacterized;XP_038069159.1|XM_038213231.1|uncharacterized;XP_038069160.1|XM_038213232.1|uncharacterized	uncharacterized protein LOC119738362 isoform X2 [Patiria miniata]	MII.UOI26_vs_MI.CTRL	1.22699	0.141467	0.888157	-4.60036	0.973706	0.761617	not significant
XP_038063692.1|XM_038207764.1|K16780	K16780 sjoegren syndrome nuclear autoantigen 1 (SSNA1)	MII.UOI26_vs_MI.CTRL	0.024461	0.133985	0.894035	-7.73014	0.976026	0.763432	not significant
PMI_019641|PMI_019641-tr|K14385	K14385 solute carrier family 5 (sodium/iodide cotransporter), member 5 (SLC5A5, NIS); K14388 solute carrier family 5 (sodium-coupled monocarboxylate transporter), member 8/12 (SLC5A8_12, SMCT)	MII.UOI26_vs_MI.CTRL	1.05272	0.102787	0.918606	-4.60041	0.982554	0.768538	not significant
PMI_027900|PMI_027900-tr|K02599	K02599 Notch 1 (NOTCH1)	MII.UOI26_vs_MI.CTRL	-0.478346	-6.14968	2.15045e-07	6.13266	3.12128e-06	2.44141e-06	small
PMI_026776|PMI_026776-tr|K06545	K06545 CD163 antigen (CD163); K13912 deleted in malignant brain tumors 1 protein (DMBT1)	MII.UOI26_vs_MI.CTRL	0.202038	3.6532	0.000694419	-1.80048	0.00367239	0.00287248	small
XP_038070082.1|XM_038214154.1|uncharacterized	uncharacterized protein LOC119739279 [Patiria miniata]	MII.UOI26_vs_MI.CTRL	0.0291464	0.635814	0.528241	-7.53385	0.727666	0.569169	not significant
PMI_005999|PMI_005999-tr|K00008	K00008 L-iditol 2-dehydrogenase (SORD, gutB)	MII.UOI26_vs_MI.CTRL	-0.0199966	-0.597972	0.552971	-7.55748	0.749145	0.585969	not significant
XP_038055237.1|XM_038199309.1|K14802	K14802 phospholipid-transporting ATPase (DRS2, ATP8A)	MII.UOI26_vs_MI.CTRL	-0.118362	-1.31205	0.196412	-6.87739	0.367559	0.287498	not significant
XP_038069401.1|XM_038213473.1|K02961	K02961 small subunit ribosomal protein S17 (RP-S17, MRPS17, rpsQ)	MII.UOI26_vs_MI.CTRL	0.0605739	1.74012	0.0889358	-6.24496	0.203657	0.159297	not significant
XP_038073287.1|XM_038217359.1|glia	glia maturation factor beta-like [Patiria miniata]	MII.UOI26_vs_MI.CTRL	-0.103062	-2.54438	0.0145903	-4.65901	0.0480876	0.0376134	small
XP_038050127.1|XM_038194199.1|uncharacterized	uncharacterized protein LOC119723507 [Patiria miniata]	MII.UOI26_vs_MI.CTRL	0.06603	0.692149	0.492535	-7.49604	0.696247	0.544594	not significant
XP_038045481.1|XM_038189553.1|uncharacterized	uncharacterized protein LOC119720043 [Patiria miniata]	MII.UOI26_vs_MI.CTRL	1.32835	0.197649	0.844244	-4.60025	0.952782	0.745251	not significant
PMI_001269|PMI_001269-tr|protein	protein AED:0.32 eAED:0.32 QI:2503|1|0.83|1|0.6|0.5|6|0|166	MII.UOI26_vs_MI.CTRL	1.51727	0.307339	0.760057	-4.59995	0.904552	0.707526	not significant
PMI_014810|PMI_014810-tr|K10631;XP_038048636.1|XM_038192708.1|K10631	K10631 E3 ubiquitin-protein ligase Topors (TOPORS)	MII.UOI26_vs_MI.CTRL	0.565238	8.99802	1.79041e-11	15.7075	6.76658e-10	5.29271e-10	up
XP_038075838.1|XM_038219910.1|K05661	K05661 ATP-binding cassette, subfamily B (MDR/TAP), member 6 (ABCB6); K08857 NIMA (never in mitosis gene a)-related kinase 1/4/5 (NEK1_4_5)	MII.UOI26_vs_MI.CTRL	-0.172295	-2.80995	0.00740712	-4.03637	0.0275184	0.0215245	small
PMI_018849|PMI_018849-tr|K14686	K14686 solute carrier family 31 (copper transporter), member 1 (SLC31A1, CTR1)	MII.UOI26_vs_MI.CTRL	0.181763	5.38464	2.78967e-06	3.58915	3.02292e-05	2.36448e-05	small
PMI_024704|PMI_024704-tr|K02943	K02943 large subunit ribosomal protein LP2 (RP-LP2, RPLP2)	MII.UOI26_vs_MI.CTRL	-0.160311	-4.31081	9.20878e-05	0.153671	0.000647577	0.000506524	small
PMI_022873|PMI_022873-tr|K03949	K03949 NADH dehydrogenase (ubiquinone) 1 alpha subcomplex subunit 5 (NDUFA5)	MII.UOI26_vs_MI.CTRL	-0.123887	-1.5153	0.136958	-6.59699	0.282642	0.221078	not significant
XP_038078800.1|XM_038222872.1|cilia-	cilia- and flagella-associated protein 161-like [Patiria miniata]	MII.UOI26_vs_MI.CTRL	0.218214	4.94102	1.20799e-05	2.14311	0.000109723	8.58233e-05	small
XP_038076526.1|XM_038220598.1|K04632	K04632 guanine nucleotide-binding protein G(s) subunit alpha (GNAS); K04633 guanine nucleotide-binding protein G(olf) subunit alpha (GNAL)	MII.UOI26_vs_MI.CTRL	0.104785	1.5733	0.122921	-6.5103	0.260382	0.203667	not significant
XP_038070526.1|XM_038214598.1|K17405	K17405 small subunit ribosomal protein S26 (MRPS26)	MII.UOI26_vs_MI.CTRL	-0.128975	-1.86379	0.0691349	-6.0333	0.167604	0.131097	not significant
XP_038071108.1|XM_038215180.1|K15262	K15262 protein BCP1 (BCP1, BCCIP)	MII.UOI26_vs_MI.CTRL	0.768988	0.0900474	0.928664	-4.60042	0.985209	0.770615	not significant
PMI_020966|PMI_020966-tr|K12805;XP_038066744.1|XM_038210816.1|K12805	K12805 NLR family CARD domain-containing protein 4 (NLRC4, CARD12)	MII.UOI26_vs_MI.CTRL	0.0351228	1.04887	0.30005	-7.18461	0.495811	0.387815	not significant
PMI_004326|PMI_004326-tr|protein	protein AED:0.14 eAED:0.14 QI:596|0.72|0.91|1|0.90|0.83|12|49|675	MII.UOI26_vs_MI.CTRL	-0.183682	-3.37155	0.00158135	-2.58621	0.00741606	0.00580072	small
PMI_006124|PMI_006124-tr|K02332	K02332 DNA polymerase gamma 1 (POLG)	MII.UOI26_vs_MI.CTRL	-0.0346518	-0.337878	0.737087	-7.47888	0.889143	0.695474	not significant
PMI_022466|PMI_022466-tr|protein	protein AED:0.02 eAED:0.02 QI:291|1|1|1|0.5|0.4|5|4553|170	MII.UOI26_vs_MI.CTRL	-0.298029	-6.0498	3.00882e-07	5.79844	4.20246e-06	3.2871e-06	small
XP_038075833.1|XM_038219905.1|K01166	K01166 ribonuclease T2 (E3.1.27.1)	MII.UOI26_vs_MI.CTRL	-0.331695	-7.49401	2.3802e-09	10.6325	5.4696e-08	4.27823e-08	small
PMI_019399|PMI_019399-tr|protein	protein AED:0.18 eAED:0.18 QI:0|0.76|0.61|0.83|1|1|18|0|837	MII.UOI26_vs_MI.CTRL	-0.277082	-3.29353	0.0019757	-2.79746	0.00899737	0.0070376	small
XP_038050086.1|XM_038194158.1|K00474	K00474 trimethyllysine dioxygenase (TMLHE)	MII.UOI26_vs_MI.CTRL	-0.132441	-3.26393	0.00214847	-2.87684	0.00966123	0.00755686	small
XP_038051884.1|XM_038195956.1|K01017	K01017 chondroitin 4-sulfotransferase 11 (CHST11); K07779 chondroitin 4-sulfotransferase 13 (CHST13); K08105 dermatan 4-sulfotransferase 1 (D4ST1)	MII.UOI26_vs_MI.CTRL	0.0127117	0.299452	0.766027	-7.69357	0.908189	0.710371	not significant
PMI_004883|PMI_004883-tr|K01368	K01368 cathepsin S (CTSS)	MII.UOI26_vs_MI.CTRL	0.348553	5.08962	7.41232e-06	2.62415	7.13405e-05	5.58014e-05	small
XP_038064307.1|XM_038208379.1|K12195	K12195 charged multivesicular body protein 6 (CHMP6, VPS20)	MII.UOI26_vs_MI.CTRL	-0.0865921	-0.80382	0.425888	-7.41184	0.632443	0.494687	not significant
PMI_006468|PMI_006468-tr|K01509	K01509 adenosinetriphosphatase (ENTPD2); K05673 ATP-binding cassette, subfamily C (CFTR/MRP), member 4 (ABCC4)	MII.UOI26_vs_MI.CTRL	0.232003	3.96238	0.000272764	-0.705602	0.0016517	0.00129193	small
XP_038046996.1|XM_038191068.1|K15433	K15433 RLL motif containing protein 1 (CGI99, CLE7, RLLM1)	MII.UOI26_vs_MI.CTRL	-0.23038	-1.69504	0.0972429	-6.31898	0.217893	0.170433	not significant
PMI_028296|PMI_028296-tr|K10704	K10704 ubiquitin-conjugating enzyme E2 variant (UBE2V)	MII.UOI26_vs_MI.CTRL	0.00586655	0.181955	0.856466	-7.72241	0.958762	0.749928	not significant
XP_038063438.1|XM_038207510.1|K02888	K02888 large subunit ribosomal protein L21 (RP-L21, MRPL21, rplU)	MII.UOI26_vs_MI.CTRL	-0.221196	-5.32215	3.43371e-06	3.38377	3.62752e-05	2.83738e-05	small
PMI_008465|PMI_008465-tr|K04353	K04353 Ras-related protein Rap-1A (RAP1A); K07836 Ras-related protein Rap-1B (RAP1B)	MII.UOI26_vs_MI.CTRL	0.0986048	1.46628	0.149791	-6.66797	0.302056	0.236264	not significant
PMI_006159|PMI_006159-tr|K06269	K06269 serine/threonine-protein phosphatase PP1 catalytic subunit (PPP1C); K09571 FK506-binding protein 4/5 (FKBP4_5); K12487 G protein-coupled receptor kinase interactor 2 (GIT2)	MII.UOI26_vs_MI.CTRL	0.834048	11.7912	4.10573e-15	24.1235	3.38368e-13	2.64666e-13	up
XP_038076331.1|XM_038220403.1|uncharacterized;XP_038076332.1|XM_038220404.1|uncharacterized	uncharacterized protein LOC119744468 isoform X1 [Patiria miniata]	MII.UOI26_vs_MI.CTRL	0.53434	9.23347	8.50828e-12	16.2921	3.43848e-10	2.68952e-10	up
XP_038056323.1|XM_038200395.1|K12623	K12623 U6 snRNA-associated Sm-like protein LSm4 (LSM4)	MII.UOI26_vs_MI.CTRL	-0.213742	-2.65013	0.0111874	-4.41638	0.0386242	0.0302112	small
PMI_000718|PMI_000718-tr|protein	protein AED:0.07 eAED:0.07 QI:481|0.73|0.81|1|0.86|0.81|16|2628|597	MII.UOI26_vs_MI.CTRL	0.803459	21.9517	4.17271e-25	47.1158	2.57579e-22	2.01474e-22	up
XP_038071461.1|XM_038215533.1|arrestin	arrestin domain-containing protein 3-like [Patiria miniata]	MII.UOI26_vs_MI.CTRL	0.263467	3.0389	0.0040145	-3.46564	0.0163862	0.012817	small
PMI_019736|PMI_019736-tr|K03035	K03035 26S proteasome regulatory subunit N5 (PSMD12, RPN5)	MII.UOI26_vs_MI.CTRL	0.432734	5.62088	1.26844e-06	4.36957	1.50918e-05	1.18046e-05	small
XP_038066613.1|XM_038210685.1|K17610	K17610 calcineurin B homologous protein 1 (CHP, CHP1)	MII.UOI26_vs_MI.CTRL	0.0696091	1.55926	0.126208	-6.53155	0.265701	0.207827	not significant
XP_038067065.1|XM_038211137.1|K04430	K04430 mitogen-activated protein kinase kinase 4 (MAP2K4, MKK4)	MII.UOI26_vs_MI.CTRL	-0.132585	-2.5016	0.0162171	-4.55578	0.052425	0.041006	not significant
PMI_005322|PMI_005322-tr|K14213	K14213 Xaa-Pro dipeptidase (PEPD)	MII.UOI26_vs_MI.CTRL	-0.224822	-4.08922	0.000184377	-0.52118	0.00117193	0.000916664	small
PMI_004839|PMI_004839-tr|protein	protein AED:0.01 eAED:0.01 QI:4|1|1|1|1|0.8|5|752|223	MII.UOI26_vs_MI.CTRL	0.170667	2.48123	0.0170482	-4.80039	0.0546938	0.0427806	not significant
PMI_004111|PMI_004111-tr|protein	protein AED:0.00 eAED:0.00 QI:645|1|1|1|0.5|0.66|3|2354|586	MII.UOI26_vs_MI.CTRL	0.00760558	0.0952431	0.924561	-7.38904	0.983909	0.769598	not significant
PMI_012204|PMI_012204-tr|K00106	K00106 xanthine dehydrogenase/oxidase (XDH)	MII.UOI26_vs_MI.CTRL	-0.113814	-2.68358	0.0102736	-4.33816	0.0360372	0.0281877	small
PMI_009052|PMI_009052-tr|K08064;PMI_009416|PMI_009416-tr|K08064;XP_038047203.1|XM_038191275.1|K08064	K08064 nuclear transcription factor Y, alpha (NFYA)	MII.UOI26_vs_MI.CTRL	0.0403467	0.731657	0.468316	-7.46765	0.673214	0.526577	not significant
PMI_025981|PMI_025981-tr|protein	protein AED:0.15 eAED:0.22 QI:19|0.71|0.75|1|1|1|8|412|398	MII.UOI26_vs_MI.CTRL	0.00960296	0.105564	0.916415	-7.53136	0.982264	0.768311	not significant
XP_038053041.1|XM_038197113.1|uncharacterized	uncharacterized protein LOC119725634 [Patiria miniata]	MII.UOI26_vs_MI.CTRL	-0.175621	-1.41461	0.164327	-6.74049	0.32283	0.252512	not significant
XP_038049045.1|XM_038193117.1|K19370	K19370 DnaJ homolog subfamily C member 22 (DNAJC22)	MII.UOI26_vs_MI.CTRL	0.567532	9.3073	6.74698e-12	16.6869	2.80222e-10	2.19185e-10	up
XP_038046119.1|XM_038190191.1|K11544	K11544 kinetochore-associated protein DSN1 (DSN1)	MII.UOI26_vs_MI.CTRL	0.121558	2.64431	0.0113539	-4.23096	0.039099	0.0305826	small
PMI_015522|PMI_015522-tr|K00471	K00471 gamma-butyrobetaine dioxygenase (E1.14.11.1)	MII.UOI26_vs_MI.CTRL	0.336664	5.97476	3.87195e-07	5.54763	5.26552e-06	4.11861e-06	small
PMI_010736|PMI_010736-tr|K15438	K15438 aminoacyl tRNA synthase complex-interacting multifunctional protein 2 (AIMP2)	MII.UOI26_vs_MI.CTRL	0.211981	2.95617	0.00502338	-3.47719	0.0197845	0.0154751	small
XP_038077946.1|XM_038222018.1|K14611	K14611 solute carrier family 23 (nucleobase transporter), member 1/2 (SLC23A1_2, SVCT1_2)	MII.UOI26_vs_MI.CTRL	0.290468	6.10049	2.53731e-07	5.96802	3.61774e-06	2.82974e-06	small
XP_038052728.1|XM_038196800.1|uncharacterized	uncharacterized protein LOC119725396 [Patiria miniata]	MII.UOI26_vs_MI.CTRL	-0.364701	-5.69611	9.8613e-07	4.61922	1.20705e-05	9.44136e-06	small
XP_038072710.1|XM_038216782.1|K05349	K05349 beta-glucosidase (bglX)	MII.UOI26_vs_MI.CTRL	-0.556069	-9.54785	3.1832e-12	17.2818	1.42754e-10	1.1166e-10	down
PMI_015948|PMI_015948-tr|K12311	K12311 lysosomal alpha-mannosidase (MAN2B1, LAMAN)	MII.UOI26_vs_MI.CTRL	-2.29573	-0.130953	0.896418	-4.60037	0.976878	0.764098	not significant
PMI_023859|PMI_023859-tr|K10733	K10733 GINS complex subunit 2 (GINS2, PSF2)	MII.UOI26_vs_MI.CTRL	-0.155247	-2.1255	0.0392832	-5.54529	0.10701	0.0837016	not significant
PMI_008109|PMI_008109-tr|protein;PMI_021423|PMI_021423-tr|protein	protein AED:0.08 eAED:0.08 QI:219|1|1|1|1|1|4|3718|316	MII.UOI26_vs_MI.CTRL	0.536828	6.45016	7.82562e-08	7.13989	1.26524e-06	9.89654e-07	up
PMI_005475|PMI_005475-tr|protein	protein AED:0.00 eAED:0.00 QI:186|1|1|1|0.75|0.6|5|2046|155	MII.UOI26_vs_MI.CTRL	-0.14084	-1.37213	0.177085	-6.79834	0.340706	0.266495	not significant
XP_038051970.1|XM_038196042.1|uncharacterized	uncharacterized protein C8orf34 homolog isoform X6 [Patiria miniata]	MII.UOI26_vs_MI.CTRL	-0.0741518	-1.34566	0.185409	-6.83356	0.352266	0.275537	not significant
XP_038076977.1|XM_038221049.1|uncharacterized	uncharacterized protein YqhO-like isoform X1 [Patiria miniata]	MII.UOI26_vs_MI.CTRL	0.206675	6.33108	1.16815e-07	6.7405	1.81968e-06	1.42332e-06	small
PMI_012839|PMI_012839-tr|protein	protein AED:0.10 eAED:0.10 QI:222|0.82|0.77|1|0.82|0.88|18|274|664	MII.UOI26_vs_MI.CTRL	0.0397621	0.53335	0.596516	-7.59454	0.784933	0.613962	not significant
PMI_022438|PMI_022438-tr|K03989	K03989 complement component 4 (C4); K03994 complement component 5 (C5)	MII.UOI26_vs_MI.CTRL	-1.33787	-0.268358	0.789697	-4.60007	0.924038	0.722768	not significant
PMI_009174|PMI_009174-tr|protein;PMI_016068|PMI_016068-tr|protein;XP_038061670.1|XM_038205742.1|integrator	protein AED:0.23 eAED:0.23 QI:235|0.66|0.62|1|0.73|0.62|16|2147|787	MII.UOI26_vs_MI.CTRL	-0.0565656	-0.5536	0.582697	-7.58338	0.773403	0.604944	not significant
PMI_000815|PMI_000815-tr|K16943	K16943 septin 4 (SEPT4)	MII.UOI26_vs_MI.CTRL	0.0319854	0.952606	0.346073	-7.07893	0.54832	0.428887	not significant
XP_038076656.1|XM_038220728.1|K04527	K04527 insulin receptor (INSR, CD220); K05087 insulin-like growth factor 1 receptor (IGF1R, CD221)	MII.UOI26_vs_MI.CTRL	0.164348	3.79631	0.000452276	-1.38841	0.00254624	0.00199162	small
PMI_028112|PMI_028112-tr|protein	protein AED:0.06 eAED:0.06 QI:277|0.75|0.8|1|0.5|0.6|5|1342|478	MII.UOI26_vs_MI.CTRL	0.026174	0.57646	0.567286	-7.57028	0.76078	0.59507	not significant
XP_038075173.1|XM_038219245.1|K07191	K07191 MFS transporter, SP family, solute carrier family 2 (facilitated glucose transporter), member 4 (SLC2A4, GLUT4); K07299 MFS transporter, SP family, solute carrier family 2 (facilitated glucose transporter), member 1 (SLC2A1, GLUT1); K07593 MFS transporter, SP family, solute carrier family 2 (facilitated glucose transporter), member 2 (SLC2A2, GLUT2); K08142 MFS transporter, SP family, solute carrier family 2 (facilitated glucose transporter), member 3 (SLC2A3, GLUT3)	MII.UOI26_vs_MI.CTRL	0.276772	3.80095	0.000445975	-1.3749	0.00251571	0.00196775	small
PMI_023176|PMI_023176-tr|K00799	K00799 glutathione S-transferase (GST, gst)	MII.UOI26_vs_MI.CTRL	-1.29096	-0.104561	0.917207	-4.6004	0.982264	0.768311	not significant
XP_038058139.1|XM_038202211.1|PTB	PTB domain-containing engulfment adapter protein 1-like isoform X3 [Patiria miniata]	MII.UOI26_vs_MI.CTRL	0.0282778	0.557388	0.58013	-7.58124	0.771074	0.603122	not significant
XP_038069580.1|XM_038213652.1|synaptophysin-like	synaptophysin-like [Patiria miniata]	MII.UOI26_vs_MI.CTRL	-0.0715422	-1.75128	0.0869727	-6.22637	0.200269	0.156647	not significant
PMI_007114|PMI_007114-tr|K12854	K12854 pre-mRNA-splicing helicase BRR2 (SNRNP200, BRR2)	MII.UOI26_vs_MI.CTRL	-0.349048	-2.63323	0.0116772	-4.45564	0.0399892	0.0312789	small
XP_038069429.1|XM_038213501.1|K09585	K09585 thioredoxin domain-containing protein 10 (TXNDC10)	MII.UOI26_vs_MI.CTRL	0.244365	4.12072	0.000167177	-0.426172	0.00107805	0.000843236	small
PMI_001194|PMI_001194-tr|protein	protein AED:0.04 eAED:0.29 QI:0|0|0.5|1|1|1|2|537|165	MII.UOI26_vs_MI.CTRL	0.907299	0.126502	0.89992	-4.60038	0.978087	0.765044	not significant
PMI_010796|PMI_010796-tr|K07834;XP_038051742.1|XM_038195814.1|K07834	K07834 Ras-related protein Ral-A (RALA); K07835 Ras-related protein Ral-B (RALB)	MII.UOI26_vs_MI.CTRL	-0.037169	-0.881727	0.382788	-7.34588	0.587794	0.459763	not significant
PMI_028372|PMI_028372-tr|K13137	K13137 serine-threonine kinase receptor-associated protein (STRAP, UNRIP)	MII.UOI26_vs_MI.CTRL	1.19845	0.112585	0.910879	-4.60039	0.981527	0.767735	not significant
XP_038057685.1|XM_038201757.1|nucleolar;XP_038057689.1|XM_038201761.1|nucleolar	nucleolar protein 4-like isoform X1 [Patiria miniata]	MII.UOI26_vs_MI.CTRL	-0.0290807	-0.870433	0.38886	-7.35581	0.594074	0.464675	not significant
PMI_011267|PMI_011267-tr|protein	protein AED:0.05 eAED:0.05 QI:942|0.82|0.87|1|0.82|0.91|24|4315|1010	MII.UOI26_vs_MI.CTRL	-0.375014	-3.28703	0.00201248	-2.81493	0.0091345	0.00714486	small
PMI_008011|PMI_008011-tr|protein;PMI_009767|PMI_009767-tr|protein	protein AED:0.23 eAED:0.23 QI:0|0.85|0.85|0.95|0.95|0.90|21|363|1096	MII.UOI26_vs_MI.CTRL	-0.27851	-4.66934	2.92552e-05	1.27437	0.000238296	0.000186391	small
PMI_009862|PMI_009862-tr|protein	protein AED:0.01 eAED:0.01 QI:142|0.84|0.92|0.92|0.92|0.92|14|3241|529	MII.UOI26_vs_MI.CTRL	-0.13351	-3.66346	0.000673554	-1.77121	0.00357585	0.00279698	small
PMI_012227|PMI_012227-tr|protein	protein AED:0.18 eAED:0.18 QI:376|1|1|1|1|1|4|736|554	MII.UOI26_vs_MI.CTRL	1.07122	0.160868	0.872945	-4.60032	0.966215	0.755758	not significant
PMI_022402|PMI_022402-tr|protein	protein AED:0.08 eAED:0.08 QI:208|0.92|0.92|1|1|1|14|1351|637	MII.UOI26_vs_MI.CTRL	0.280449	2.91787	0.0055668	-3.57286	0.0215883	0.0168861	small
PMI_017421|PMI_017421-tr|protein	protein AED:0.06 eAED:0.10 QI:3794|0.76|0.77|1|0.76|0.83|18|56|659	MII.UOI26_vs_MI.CTRL	0.803696	11.0023	3.95737e-14	21.7023	2.64514e-12	2.06899e-12	up
XP_038064710.1|XM_038208782.1|BUB3-interacting	BUB3-interacting and GLEBS motif-containing protein ZNF207-like isoform X1 [Patiria miniata]	MII.UOI26_vs_MI.CTRL	-0.17087	-2.2803	0.0275666	-5.23221	0.0807454	0.0631577	not significant
PMI_014126|PMI_014126-tr|K01431	K01431 beta-ureidopropionase (UPB1, pydC)	MII.UOI26_vs_MI.CTRL	-0.410418	-11.5575	7.96586e-15	23.3184	6.2539e-13	4.8917e-13	small
PMI_007867|PMI_007867-tr|K12197	K12197 charged multivesicular body protein 1 (CHMP1, VPS46, DID2)	MII.UOI26_vs_MI.CTRL	-0.169011	-4.65444	3.06983e-05	1.22718	0.000248251	0.000194178	small
PMI_019145|PMI_019145-tr|K01017	K01017 chondroitin 4-sulfotransferase 11 (CHST11); K07779 chondroitin 4-sulfotransferase 13 (CHST13); K08105 dermatan 4-sulfotransferase 1 (D4ST1)	MII.UOI26_vs_MI.CTRL	1.39867	0.133475	0.894436	-4.60037	0.976069	0.763466	not significant
PMI_001404|PMI_001404-tr|K00419	K00419 ubiquinol-cytochrome c reductase subunit 9 (QCR9, UCRC)	MII.UOI26_vs_MI.CTRL	-0.148144	-5.04959	8.457e-06	2.4942	8.00973e-05	6.26508e-05	small
XP_038049676.1|XM_038193748.1|helicase	helicase with zinc finger domain 2-like [Patiria miniata]	MII.UOI26_vs_MI.CTRL	0.210396	3.77909	0.000476387	-1.43841	0.00266767	0.00208661	small
PMI_002570|PMI_002570-tr|K06689;PMI_009365|PMI_009365-tr|K06689	K06689 ubiquitin-conjugating enzyme E2 D (UBE2D, UBC4, UBC5)	MII.UOI26_vs_MI.CTRL	0.013532	0.204995	0.838536	-7.71786	0.950217	0.743244	not significant
XP_038076304.1|XM_038220376.1|GRB10-interacting	GRB10-interacting GYF protein 2-like isoform X1 [Patiria miniata]	MII.UOI26_vs_MI.CTRL	-0.0415617	-0.608629	0.545947	-7.55097	0.743467	0.581528	not significant
PMI_029462|PMI_029462-tr|protein	protein AED:0.04 eAED:0.04 QI:131|1|0.66|1|0.5|0.66|3|0|120	MII.UOI26_vs_MI.CTRL	0.118564	3.51702	0.00103754	-2.18476	0.00519547	0.00406382	small
PMI_018517|PMI_018517-tr|K13908	K13908 mucin-5B (MUC5B, MG1)	MII.UOI26_vs_MI.CTRL	-0.164939	-2.63091	0.011746	-4.46102	0.0401811	0.031429	small
PMI_002812|PMI_002812-tr|K04550	K04550 low-density lipoprotein receptor-related protein 1 (alpha-2-macroglobulin receptor) (LRP1, CD91); K20049 low-density lipoprotein receptor-related protein 1B (LRP1B)	MII.UOI26_vs_MI.CTRL	0.093291	2.79987	0.00760527	-4.06081	0.0281119	0.0219887	small
XP_038045313.1|XM_038189385.1|K02918	K02918 large subunit ribosomal protein L35e (RP-L35e, RPL35)	MII.UOI26_vs_MI.CTRL	-0.190393	-2.61381	0.0122641	-4.50053	0.0416729	0.0325958	small
PMI_019273|PMI_019273-tr|protein	protein AED:0.01 eAED:0.01 QI:1188|1|1|1|1|1|4|2931|183	MII.UOI26_vs_MI.CTRL	-0.21718	-3.03173	0.0040938	-3.48397	0.0166707	0.0130395	small
XP_038077962.1|XM_038222034.1|protein	protein FAM162A-like [Patiria miniata]	MII.UOI26_vs_MI.CTRL	0.0579774	0.73552	0.465985	-7.4648	0.671064	0.524896	not significant
PMI_011978|PMI_011978-tr|protein	protein AED:0.01 eAED:0.01 QI:174|0.6|0.66|1|0.8|0.83|6|5490|281	MII.UOI26_vs_MI.CTRL	1.0516	0.162775	0.871452	-4.60032	0.965565	0.75525	not significant
PMI_000508|PMI_000508-tr|protein;XP_038050094.1|XM_038194166.1|uncharacterized	protein AED:0.01 eAED:0.01 QI:223|1|1|1|0.88|1|10|8|1689	MII.UOI26_vs_MI.CTRL	0.798406	0.0915187	0.927502	-4.60042	0.984936	0.770401	not significant
PMI_012254|PMI_012254-tr|K03018;XP_038060035.1|XM_038204107.1|K03018	K03018 DNA-directed RNA polymerase III subunit RPC1 (RPC1, POLR3A)	MII.UOI26_vs_MI.CTRL	-0.361488	-7.32365	4.19306e-09	10.0652	9.14168e-08	7.15048e-08	small
XP_038072365.1|XM_038216437.1|K19868	K19868 thioredoxin domain-containing protein 3 (NME8, TXNDC3); K19869 thioredoxin domain-containing protein 6 (NME9, TXNDC6)	MII.UOI26_vs_MI.CTRL	0.20798	2.47544	0.0172916	-4.61387	0.0553506	0.0432943	not significant
PMI_005715|PMI_005715-tr|K15433	K15433 RLL motif containing protein 1 (CGI99, CLE7, RLLM1)	MII.UOI26_vs_MI.CTRL	-0.147248	-1.55625	0.126921	-6.53608	0.266864	0.208737	not significant
PMI_004043|PMI_004043-tr|protein	protein AED:0.08 eAED:0.08 QI:38|0.83|0.85|1|0.83|0.71|7|982|355	MII.UOI26_vs_MI.CTRL	-0.0186161	-0.416137	0.679363	-7.65106	0.848685	0.663828	not significant
PMI_010500|PMI_010500-tr|K09494	K09494 T-complex protein 1 subunit beta (CCT2)	MII.UOI26_vs_MI.CTRL	0.0769152	2.04429	0.0470301	-5.5021	0.123445	0.0965569	not significant
PMI_011449|PMI_011449-tr|protein	protein AED:0.09 eAED:0.09 QI:0|-1|0|1|-1|1|1|0|124	MII.UOI26_vs_MI.CTRL	-0.0154979	-0.38116	0.704946	-7.66525	0.867048	0.678191	not significant
PMI_009975|PMI_009975-tr|K01025	K01025 sulfotransferase (SULT1)	MII.UOI26_vs_MI.CTRL	-0.422003	-3.70141	0.000601473	-1.66257	0.00325689	0.00254749	small
PMI_024969|PMI_024969-tr|protein	protein AED:0.11 eAED:0.11 QI:0|0.88|0.9|1|0.44|0.6|10|4798|163	MII.UOI26_vs_MI.CTRL	-0.0430513	-0.576679	0.56714	-7.57015	0.760648	0.594967	not significant
PMI_027551|PMI_027551-tr|K18584	K18584 actin-related protein 3 (ACTR3, ARP3)	MII.UOI26_vs_MI.CTRL	0.0158896	0.233029	0.816836	-7.7116	0.93935	0.734744	not significant
PMI_003666|PMI_003666-tr|protein	protein AED:0.12 eAED:0.12 QI:156|1|1|1|0.90|0.96|32|1|1331	MII.UOI26_vs_MI.CTRL	0.0472482	0.305654	0.761331	-7.69165	0.905204	0.708036	not significant
XP_038078203.1|XM_038222275.1|K18161	K18161 NADH dehydrogenase [ubiquinone] 1 alpha subcomplex assembly factor 4 (NDUFAF4)	MII.UOI26_vs_MI.CTRL	-0.0759152	-1.47779	0.146694	-6.65148	0.297638	0.232808	not significant
XP_038071723.1|XM_038215795.1|protein	protein FAM98A-like [Patiria miniata]	MII.UOI26_vs_MI.CTRL	-0.354064	-4.78401	2.01695e-05	1.63922	0.000172454	0.000134891	small
PMI_028418|PMI_028418-tr|protein	protein AED:0.00 eAED:0.00 QI:0|1|0.6|1|0.75|1|5|0|203	MII.UOI26_vs_MI.CTRL	-0.18532	-3.31179	0.00187582	-2.74829	0.00860226	0.00672855	small
PMI_008124|PMI_008124-tr|K14825	K14825 p24 family protein gamma-2 (TMED5, ERP2, ERP4)	MII.UOI26_vs_MI.CTRL	1.68594	0.265612	0.791797	-4.60008	0.925651	0.724029	not significant
XP_038048861.1|XM_038192933.1|K02150	K02150 V-type H+-transporting ATPase subunit E (ATPeV1E, ATP6E)	MII.UOI26_vs_MI.CTRL	0.113047	1.34445	0.185797	-6.83515	0.35279	0.275946	not significant
XP_038051535.1|XM_038195607.1|K02908	K02908 large subunit ribosomal protein L30e (RP-L30e, RPL30)	MII.UOI26_vs_MI.CTRL	-0.0379839	-1.12444	0.267016	-7.10299	0.456998	0.357456	not significant
PMI_004324|PMI_004324-tr|protein	protein AED:0.00 eAED:0.00 QI:33|1|1|1|1|1|8|1056|225	MII.UOI26_vs_MI.CTRL	-0.41623	-4.49879	5.06433e-05	0.737202	0.000383637	0.000300075	small
PMI_020923|PMI_020923-tr|K07903	K07903 Ras-related protein Rab-10 (RAB10)	MII.UOI26_vs_MI.CTRL	-0.103271	-1.07244	0.289458	-7.15974	0.483459	0.378154	not significant
XP_038058970.1|XM_038203042.1|cell	cell cycle control protein 50A-like isoform X1 [Patiria miniata]	MII.UOI26_vs_MI.CTRL	0.144638	3.18488	0.00268275	-3.08666	0.0116832	0.00913845	small
PMI_022465|PMI_022465-tr|protein	protein AED:0.05 eAED:0.05 QI:440|0.66|0.75|1|0.66|0.75|4|35|113	MII.UOI26_vs_MI.CTRL	-0.0845023	-1.89283	0.0650714	-5.9818	0.159895	0.125067	not significant
PMI_008193|PMI_008193-tr|K01373	K01373 cathepsin F (CTSF)	MII.UOI26_vs_MI.CTRL	-0.0319808	-0.375678	0.708989	-7.66736	0.869783	0.680331	not significant
PMI_002498|PMI_002498-tr|K19400	K19400 leucine zipper transcription factor-like protein 1 (LZTFL1)	MII.UOI26_vs_MI.CTRL	-1.836	-0.196175	0.84539	-4.60025	0.953226	0.745598	not significant
XP_038072415.1|XM_038216487.1|K09530	K09530 DnaJ homolog subfamily C member 10 (DNAJC10)	MII.UOI26_vs_MI.CTRL	0.17407	1.55659	0.126841	-6.19223	0.266748	0.208646	not significant
XP_038067007.1|XM_038211079.1|K02906	K02906 large subunit ribosomal protein L3 (RP-L3, MRPL3, rplC)	MII.UOI26_vs_MI.CTRL	0.0927764	1.48487	0.144817	-6.6413	0.294918	0.23068	not significant
XP_038063639.1|XM_038207711.1|TATA	TATA element modulatory factor-like [Patiria miniata]	MII.UOI26_vs_MI.CTRL	-0.136225	-4.41491	6.61912e-05	0.475667	0.000484585	0.000379035	small
PMI_008153|PMI_008153-tr|protein	protein AED:0.06 eAED:0.13 QI:203|0|0.66|1|0.5|0.33|3|648|137	MII.UOI26_vs_MI.CTRL	-0.0635683	-1.10251	0.276324	-7.12723	0.468306	0.366301	not significant
XP_038072247.1|XM_038216319.1|putative	putative prolyl-tRNA synthetase associated domain-containing protein 1 [Patiria miniata]	MII.UOI26_vs_MI.CTRL	0.152149	1.98966	0.0529623	-5.80524	0.135977	0.106359	not significant
PMI_004817|PMI_004817-tr|protein	protein AED:0.08 eAED:0.08 QI:750|0.73|0.85|0.9|1|1|20|5116|851	MII.UOI26_vs_MI.CTRL	0.194282	3.43069	0.00133366	-2.22749	0.00643171	0.00503078	small
PMI_022035|PMI_022035-tr|K08535;XP_038049722.1|XM_038193794.1|probable	K08535 liver X receptor beta (NR1H2, LXRB); K08536 liver X receptor alpha (NR1H3, LXRA); K14034 ecdysone receptor (NR1H1, EcR)	MII.UOI26_vs_MI.CTRL	-0.230886	-2.79236	0.00775592	-3.88038	0.0285648	0.0223429	small
XP_038069109.1|XM_038213181.1|development-specific	development-specific protein LVN1.2-like [Patiria miniata]	MII.UOI26_vs_MI.CTRL	-0.148068	-1.42289	0.161926	-6.72902	0.319354	0.249793	not significant
PMI_011291|PMI_011291-tr|K07943	K07943 ADP-ribosylation factor-like protein 2 (ARL2)	MII.UOI26_vs_MI.CTRL	-0.394284	-15.9149	1.02868e-19	34.7468	2.41677e-17	1.89036e-17	small
PMI_001852|PMI_001852-tr|K06252;XP_038078657.1|XM_038222729.1|K05717	K06252 tenascin (TN)	MII.UOI26_vs_MI.CTRL	-0.0710421	-1.36587	0.179027	-6.60535	0.343353	0.268565	not significant
XP_038076698.1|XM_038220770.1|K01689	K01689 enolase (ENO, eno)	MII.UOI26_vs_MI.CTRL	-0.00405107	-0.0281385	0.977681	-7.7389	0.999101	0.781481	not significant
PMI_000816|PMI_000816-tr|K00767;XP_038059949.1|XM_038204021.1|K00767;XP_038059951.1|XM_038204023.1|K00767	K00767 nicotinate-nucleotide pyrophosphorylase (carboxylating) (nadC, QPRT)	MII.UOI26_vs_MI.CTRL	0.306054	5.51928	1.78112e-06	4.03322	2.03903e-05	1.5949e-05	small
PMI_004048|PMI_004048-tr|K11989	K11989 indian hedgehog (IHH); K11990 desert hedgehog (DHH)	MII.UOI26_vs_MI.CTRL	0.99131	0.137389	0.89136	-4.60036	0.974932	0.762576	not significant
PMI_010767|PMI_010767-tr|protein	protein AED:0.01 eAED:0.01 QI:225|1|1|1|0.75|0.6|5|2736|81	MII.UOI26_vs_MI.CTRL	0.0322299	0.695091	0.490709	-7.49398	0.694564	0.543277	not significant
PMI_015704|PMI_015704-tr|protein	protein AED:0.31 eAED:0.31 QI:305|0.5|0.71|1|0.5|0.71|7|2530|326	MII.UOI26_vs_MI.CTRL	-0.174465	-2.51879	0.0155444	-4.71662	0.0507444	0.0396914	not significant
PMI_021797|PMI_021797-tr|K01724	K01724 4a-hydroxytetrahydrobiopterin dehydratase (PCBD, phhB)	MII.UOI26_vs_MI.CTRL	-0.502688	-5.03891	8.75951e-06	2.45957	8.24661e-05	6.45037e-05	down
XP_038074611.1|XM_038218683.1|K19757	K19757 radial spoke head protein 9 (RSPH9)	MII.UOI26_vs_MI.CTRL	-0.00396073	-0.0531073	0.95789	-7.73786	0.993502	0.777101	not significant
XP_038059078.1|XM_038203150.1|uncharacterized	uncharacterized protein LOC119730315 [Patiria miniata]	MII.UOI26_vs_MI.CTRL	-0.29387	-3.69371	0.000615474	-1.68467	0.00332185	0.0025983	small
PMI_011971|PMI_011971-tr|K14616	K14616 cubilin (CUBN)	MII.UOI26_vs_MI.CTRL	0.296218	2.19259	0.0337527	-5.41177	0.0948838	0.0742166	not significant
PMI_008444|PMI_008444-tr|K09275;XP_038058376.1|XM_038202448.1|K09275	K09275 transcription factor CP2 and related proteins (TFCP2)	MII.UOI26_vs_MI.CTRL	0.229399	2.36181	0.022747	-4.8608	0.0691626	0.0540979	not significant
PMI_021142|PMI_021142-tr|K12667	K12667 oligosaccharyltransferase complex subunit delta (ribophorin II) (SWP1, RPN2)	MII.UOI26_vs_MI.CTRL	-0.295408	-5.00214	9.88484e-06	2.34052	9.19878e-05	7.19514e-05	small
PMI_012228|PMI_012228-tr|protein	protein AED:0.00 eAED:0.00 QI:152|1|1|1|0.75|0.8|5|199|109	MII.UOI26_vs_MI.CTRL	-0.140188	-3.02542	0.00416477	-3.50007	0.0169159	0.0132314	small
XP_038061603.1|XM_038205675.1|K00789	K00789 S-adenosylmethionine synthetase (metK)	MII.UOI26_vs_MI.CTRL	1.33297	0.0638817	0.949358	-4.60044	0.989916	0.774296	not significant
XP_038053310.1|XM_038197382.1|uncharacterized	uncharacterized protein LOC119725802 isoform X2 [Patiria miniata]	MII.UOI26_vs_MI.CTRL	-0.37966	-3.66499	0.00067048	-1.76683	0.00356766	0.00279056	small
XP_038054254.1|XM_038198326.1|K01515	K01515 ADP-ribose pyrophosphatase (nudF); K13987 ADP-sugar pyrophosphatase / 8-oxo-dGDP phosphatase / ADP-D-ribose pyrophosphorylase (NUDT5)	MII.UOI26_vs_MI.CTRL	-0.0301121	-0.955971	0.344389	-7.27755	0.546669	0.427596	not significant
PMI_013589|PMI_013589-tr|protein	protein AED:0.03 eAED:0.03 QI:39|0.71|0.75|1|1|0.87|8|2790|492	MII.UOI26_vs_MI.CTRL	0.133175	2.68725	0.0101776	-4.32953	0.0357442	0.0279586	small
PMI_012159|PMI_012159-tr|protein	protein AED:0.21 eAED:0.21 QI:20|0.66|0.5|1|1|1|4|0|262	MII.UOI26_vs_MI.CTRL	0.298561	4.59461	3.72329e-05	1.23042	0.000293924	0.000229902	small
PMI_008646|PMI_008646-tr|protein	protein AED:0.08 eAED:0.08 QI:160|0.75|0.84|0.92|0.83|0.69|13|5657|583	MII.UOI26_vs_MI.CTRL	-0.299856	-5.71187	9.35423e-07	4.67159	1.1517e-05	9.00842e-06	small
PMI_010001|PMI_010001-tr|protein	protein AED:0.02 eAED:0.02 QI:0|0.5|0.66|1|1|0.66|3|29|352	MII.UOI26_vs_MI.CTRL	-1.86822	-0.343775	0.732678	-4.59982	0.886342	0.693283	not significant
PMI_010566|PMI_010566-tr|protein	protein AED:0.24 eAED:0.24 QI:0|0.84|0.82|0.88|1|1|34|0|1995	MII.UOI26_vs_MI.CTRL	0.0858192	1.79034	0.080386	-6.16051	0.188185	0.147195	not significant
PMI_010178|PMI_010178-tr|K08509	K08509 synaptosomal-associated protein 29 (SNAP29)	MII.UOI26_vs_MI.CTRL	-0.0310654	-0.648371	0.520166	-7.5257	0.720137	0.56328	not significant
XP_038056187.1|XM_038200259.1|K01641	K01641 hydroxymethylglutaryl-CoA synthase (E2.3.3.10)	MII.UOI26_vs_MI.CTRL	0.158431	4.54474	4.37069e-05	1.07374	0.000337333	0.000263856	small
PMI_015863|PMI_015863-tr|protein	protein AED:0.03 eAED:0.03 QI:0|0.75|0.6|1|0.75|0.6|5|390|135	MII.UOI26_vs_MI.CTRL	0.231787	3.91306	0.000317235	-0.851378	0.00187764	0.00146866	small
XP_038076900.1|XM_038220972.1|K05606	K05606 methylmalonyl-CoA/ethylmalonyl-CoA epimerase (MCEE, epi)	MII.UOI26_vs_MI.CTRL	-0.0472077	-1.04368	0.302421	-7.19003	0.498577	0.389979	not significant
XP_038059004.1|XM_038203076.1|K04688	K04688 ribosomal protein S6 kinase beta (RPS6KB)	MII.UOI26_vs_MI.CTRL	-0.0899477	-2.96376	0.00492185	-3.65625	0.019466	0.015226	small
PMI_003978|PMI_003978-tr|K18463;PMI_027704|PMI_027704-tr|K18463	K18463 WASH complex subunit CCDC53 (CCDC53)	MII.UOI26_vs_MI.CTRL	0.110859	1.28439	0.205828	-6.91267	0.379718	0.297009	not significant
PMI_008568|PMI_008568-tr|K01201;PMI_013756|PMI_013756-tr|K01201;XP_038044272.1|XM_038188344.1|K01201	K01201 glucosylceramidase (GBA, srfJ)	MII.UOI26_vs_MI.CTRL	-0.142224	-1.28538	0.205487	-6.91143	0.379317	0.296695	not significant
XP_038062568.1|XM_038206640.1|K04398	K04398 caspase 8 (CASP8); K04400 caspase 10 (CASP10)	MII.UOI26_vs_MI.CTRL	0.631916	7.88951	6.44566e-10	11.9426	1.67566e-08	1.31067e-08	up
PMI_010411|PMI_010411-tr|K17427;XP_038069567.1|XM_038213639.1|K17427	K17427 large subunit ribosomal protein L46 (MRPL46)	MII.UOI26_vs_MI.CTRL	0.0283607	0.497272	0.621511	-7.61341	0.804011	0.628884	not significant
PMI_008569|PMI_008569-tr|K01201	K01201 glucosylceramidase (GBA, srfJ)	MII.UOI26_vs_MI.CTRL	0.0541902	1.10503	0.275246	-7.12447	0.466955	0.365245	not significant
PMI_012894|PMI_012894-tr|protein	protein AED:0.11 eAED:0.11 QI:292|0.8|0.83|1|0.6|0.5|6|2272|186	MII.UOI26_vs_MI.CTRL	0.245517	7.069	9.80841e-09	9.21454	1.95189e-07	1.52673e-07	small
PMI_018624|PMI_018624-tr|K05032	K05032 ATP-binding cassette subfamily C (CFTR/MRP) member 8 (ABCC8, SUR1); K05033 ATP-binding cassette subfamily C (CFTR/MRP) member 9 (ABCC9, SUR2)	MII.UOI26_vs_MI.CTRL	0.0272687	0.379592	0.706102	-7.66586	0.867954	0.6789	not significant
PMI_005480|PMI_005480-tr|K14813	K14813 metalloprotease ARX1 (ARX1)	MII.UOI26_vs_MI.CTRL	0.11371	1.4326	0.159145	-6.7155	0.315404	0.246704	not significant
PMI_023221|PMI_023221-tr|K05605	K05605 3-hydroxyisobutyryl-CoA hydrolase (HIBCH)	MII.UOI26_vs_MI.CTRL	0.084869	1.29828	0.201057	-6.89504	0.373808	0.292387	not significant
XP_038044082.1|XM_038188154.1|uncharacterized	uncharacterized protein LOC119718750 [Patiria miniata]	MII.UOI26_vs_MI.CTRL	0.89587	0.0759624	0.939799	-4.60043	0.987146	0.77213	not significant
XP_038079405.1|XM_038223477.1|cholinesterase	cholinesterase 1-like [Patiria miniata]	MII.UOI26_vs_MI.CTRL	-0.15121	-3.51663	0.00103873	-2.18585	0.00519976	0.00406717	small
XP_038055941.1|XM_038200013.1|K05641	K05641 ATP-binding cassette, subfamily A (ABC1), member 1 (ABCA1); K05642 ATP-binding cassette, subfamily A (ABC1), member 2 (ABCA2)	MII.UOI26_vs_MI.CTRL	0.55069	17.9374	1.12533e-21	39.2553	4.21756e-19	3.29891e-19	up
PMI_020700|PMI_020700-tr|K18405	K18405 tudor domain-containing protein 1/4/6/7 (TDRD1_4_6_7)	MII.UOI26_vs_MI.CTRL	-0.247209	-8.23196	2.10249e-10	13.0673	6.11178e-09	4.78054e-09	small
XP_038054721.1|XM_038198793.1|K09313	K09313 homeobox protein cut-like (CUTL)	MII.UOI26_vs_MI.CTRL	1.20298	0.106728	0.915497	-4.6004	0.982264	0.768311	not significant
PMI_029236|PMI_029236-tr|K07939	K07939 ADP-ribosylation factor 4 (ARF4); K07940 ADP-ribosylation factor 5 (ARF5); K07977 Arf/Sar family, other (ARF)	MII.UOI26_vs_MI.CTRL	0.0627861	2.32824	0.0246323	-5.13175	0.073721	0.0576634	not significant
XP_038049845.1|XM_038193917.1|chromatin	chromatin complexes subunit BAP18-like [Patiria miniata]	MII.UOI26_vs_MI.CTRL	-0.206751	-2.50055	0.016259	-4.75742	0.0525259	0.0410849	not significant
PMI_016352|PMI_016352-tr|protein	protein AED:0.72 eAED:0.98 QI:0|0|0|0.18|1|1|16|0|1065	MII.UOI26_vs_MI.CTRL	0.290334	5.50543	1.86538e-06	3.98745	2.1239e-05	1.66128e-05	small
XP_038056194.1|XM_038200266.1|K16353	K16353 protein sidekick (SDK); K19599 cytokine receptor domeless (DOME)	MII.UOI26_vs_MI.CTRL	-0.137583	-2.71684	0.00943356	-4.25969	0.0335741	0.0262611	small
PMI_005888|PMI_005888-tr|K04505;XP_038075279.1|XM_038219351.1|K04505	K04505 presenilin 1 (PSEN1, PS1); K04522 presenilin 2 (PSEN2, PS2)	MII.UOI26_vs_MI.CTRL	-0.0603892	-0.730469	0.469034	-7.46853	0.673914	0.527124	not significant
PMI_024246|PMI_024246-tr|K06883	K06883 uncharacterized protein (K06883); K07937 ADP-ribosylation factor 1 (ARF1); K07938 ADP-ribosylation factor 3 (ARF3)	MII.UOI26_vs_MI.CTRL	-0.081399	-1.71884	0.0927805	-6.07925	0.210304	0.164497	not significant
PMI_001577|PMI_001577-tr|K07411	K07411 cytochrome P450 family 2 subfamily A (CYP2A); K07412 cytochrome P450 family 2 subfamily B (CYP2B); K07413 cytochrome P450 family 2 subfamily C (CYP2C); K07414 cytochrome P450 family 2 subfamily D (CYP2D); K07415 cytochrome P450 family 2 subfamily E polypeptide 1 (CYP2E1); K07416 cytochrome P450 family 2 subfamily F (CYP2F); K07417 cytochrome P450 family 2 subfamily G (CYP2G); K07418 cytochrome P450 family 2 subfamily J (CYP2J); K07419 vitamin D 25-hydroxylase (CYP2R1); K07422 cytochrome P450 family 2 subfamily U polypeptide 1 (CYP2U1); K14937 methyl farnesoate epoxidase / farnesoate epoxidase (CYP15A1_C1); K14985 26-hydroxylase (CYP18A1); K17852 cytochrome P450 family 2 subfamily AA/AD (CYP2AA_D); K17855 cytochrome P450 family 2 subfamily L (CYP2L); K17856 cytochrome P450 family 2 subfamily N (CYP2N); K17946 cytochrome P450 family 23 subfamily A (CYP23A); K17955 cytochrome P450 family 33 (CYP33); K17958 cytochrome P450 family 36 subfamily A (CYP36A)	MII.UOI26_vs_MI.CTRL	1.27705	0.070609	0.944034	-4.60044	0.989128	0.77368	not significant
XP_038056515.1|XM_038200587.1|dynein	dynein assembly factor 6, axonemal-like isoform X1 [Patiria miniata]	MII.UOI26_vs_MI.CTRL	-0.0708978	-0.894447	0.376023	-7.13266	0.580406	0.453985	not significant
PMI_006155|PMI_006155-tr|K09554	K09554 cell division cycle protein 37 (CDC37)	MII.UOI26_vs_MI.CTRL	0.253699	3.83589	0.000401222	-1.27302	0.00229159	0.00179245	small
XP_038078519.1|XM_038222591.1|kanadaptin-like	kanadaptin-like [Patiria miniata]	MII.UOI26_vs_MI.CTRL	-0.236294	-5.73649	8.61362e-07	4.94013	1.06972e-05	8.36718e-06	small
PMI_004319|PMI_004319-tr|K15143;XP_038052579.1|XM_038196651.1|K15143	K15143 mediator of RNA polymerase II transcription subunit 30 (MED30)	MII.UOI26_vs_MI.CTRL	-0.0913404	-2.09816	0.0417562	-5.39856	0.112232	0.0877858	not significant
PMI_022141|PMI_022141-tr|K11147	K11147 dehydrogenase/reductase SDR family member 4 (DHRS4); K11164 dehydrogenase/reductase SDR family member 2 (DHRS2)	MII.UOI26_vs_MI.CTRL	0.199227	8.12039	3.02502e-10	12.7019	8.51822e-09	6.66281e-09	small
XP_038068924.1|XM_038212996.1|uncharacterized	uncharacterized protein LOC119738192 isoform X6 [Patiria miniata]	MII.UOI26_vs_MI.CTRL	-0.120056	-2.70784	0.00965424	-4.08218	0.0342269	0.0267717	small
PMI_011489|PMI_011489-tr|protein	protein AED:0.02 eAED:0.02 QI:179|0.8|0.83|1|0.6|0.5|6|921|185	MII.UOI26_vs_MI.CTRL	-0.0799408	-1.33368	0.189275	-6.8493	0.357969	0.279998	not significant
PMI_021715|PMI_021715-tr|protein	protein AED:0.37 eAED:0.37 QI:0|0.88|0.9|0.9|0.88|0.8|10|604|401	MII.UOI26_vs_MI.CTRL	-0.146482	-2.25722	0.0290882	-5.28001	0.0842849	0.0659263	not significant
XP_038068521.1|XM_038212593.1|K05693;XP_038068578.1|XM_038212650.1|K05693	K05693 receptor-type tyrosine-protein phosphatase mu (PTPRM); K05695 receptor-type tyrosine-protein phosphatase F (PTPRF, LAR); K06776 receptor-type tyrosine-protein phosphatase kappa (PTPRK); K13297 receptor-type tyrosine-protein phosphatase T (PTPRT); K16662 receptor-type tyrosine-protein phosphatase U (PTPRU)	MII.UOI26_vs_MI.CTRL	-0.160809	-1.48013	0.146071	-6.30455	0.296757	0.232118	not significant
XP_038073620.1|XM_038217692.1|K01367	K01367 calpain-1 (CAPN1); K03853 calpain-2 (CAPN2); K08573 calpain-3 (CAPN3); K08577 calpain-8 (CAPN8); K08578 calpain-9 (CAPN9); K08580 calpain-11 (CAPN11); K08585 calpain, invertebrate (CAPNN)	MII.UOI26_vs_MI.CTRL	0.307582	6.26323	1.4677e-07	6.69676	2.21718e-06	1.73424e-06	small
PMI_018280|PMI_018280-tr|K07752	K07752 carboxypeptidase D (CPD)	MII.UOI26_vs_MI.CTRL	0.523103	5.68652	1.01831e-06	4.58737	1.24079e-05	9.70523e-06	up
PMI_001572|PMI_001572-tr|K00873	K00873 pyruvate kinase (PK, pyk); K01053 gluconolactonase (E3.1.1.17, gnl, RGN)	MII.UOI26_vs_MI.CTRL	0.446865	3.91323	0.000317069	-1.04589	0.00187751	0.00146856	small
XP_038076766.1|XM_038220838.1|transcriptional	transcriptional repressor CTCF-like [Patiria miniata]	MII.UOI26_vs_MI.CTRL	-0.0761734	-1.33114	0.190104	-6.85262	0.359062	0.280853	not significant
XP_038051547.1|XM_038195619.1|probable	probable serine/threonine-protein kinase DDB_G0281745 isoform X2 [Patiria miniata]	MII.UOI26_vs_MI.CTRL	0.108346	1.74559	0.0879684	-6.23586	0.201956	0.157967	not significant
XP_038056820.1|XM_038200892.1|ER	ER membrane protein complex subunit 7-like [Patiria miniata]	MII.UOI26_vs_MI.CTRL	0.011019	0.20748	0.836607	-7.51509	0.949293	0.742522	not significant
XP_038045562.1|XM_038189634.1|K06515	K06515 solute carrier family 44 (choline transporter-like protein), member 1 (SLC44A1, CD92); K15377 solute carrier family 44 (choline transporter-like protein), member 2/4/5 (SLC44A2_4_5)	MII.UOI26_vs_MI.CTRL	0.16774	2.38312	0.0216192	-5.01476	0.066421	0.0519534	not significant
XP_038059400.1|XM_038203472.1|coiled-coil	coiled-coil domain-containing protein 189-like isoform X2 [Patiria miniata]	MII.UOI26_vs_MI.CTRL	-0.239429	-3.394	0.00148257	-2.5249	0.00701976	0.00549074	small
PMI_004266|PMI_004266-tr|protein	protein AED:0.11 eAED:0.11 QI:230|0.75|0.8|1|1|1|5|2057|148	MII.UOI26_vs_MI.CTRL	-0.142442	-2.63876	0.0115147	-4.44281	0.0395361	0.0309245	small
PMI_011914|PMI_011914-tr|protein	protein AED:0.28 eAED:0.28 QI:11|1|1|1|1|1|5|1532|200	MII.UOI26_vs_MI.CTRL	-0.043985	-0.624291	0.535709	-7.5412	0.734035	0.574151	not significant
PMI_010985|PMI_010985-tr|protein	protein AED:0.01 eAED:0.01 QI:179|1|1|1|0.83|0.71|7|2452|190	MII.UOI26_vs_MI.CTRL	-0.0734037	-0.321952	0.749037	-7.68644	0.897374	0.701911	not significant
PMI_022116|PMI_022116-tr|K01267	K01267 aspartyl aminopeptidase (DNPEP)	MII.UOI26_vs_MI.CTRL	2.00974	0.203558	0.839652	-4.60024	0.950676	0.743604	not significant
PMI_003694|PMI_003694-tr|K05760;XP_038056551.1|XM_038200623.1|K05760	K05760 paxillin (PXN); K11984 U4/U6.U5 tri-snRNP-associated protein 1 (SART1, HAF, SNU66)	MII.UOI26_vs_MI.CTRL	-0.171963	-5.28146	3.93032e-06	3.43935	4.09445e-05	3.20261e-05	small
XP_038054017.1|XM_038198089.1|K16344	K16344 ragulator complex protein LAMTOR5 (LAMTOR5, HBXIP)	MII.UOI26_vs_MI.CTRL	-0.113992	-1.90159	0.063886	-5.96613	0.157709	0.123357	not significant
XP_038069695.1|XM_038213767.1|anamorsin	anamorsin homolog [Patiria miniata]	MII.UOI26_vs_MI.CTRL	0.125778	1.93706	0.059273	-5.90206	0.1487	0.116311	not significant
PMI_027013|PMI_027013-tr|K09487	K09487 heat shock protein 90kDa beta (HSP90B, TRA1)	MII.UOI26_vs_MI.CTRL	0.3776	7.66571	1.34789e-09	11.2026	3.25678e-08	2.5474e-08	small
PMI_015969|PMI_015969-tr|K18171	K18171 COX assembly mitochondrial protein 1 (CMC1)	MII.UOI26_vs_MI.CTRL	-0.0534003	-0.642791	0.523746	-7.52934	0.723278	0.565736	not significant
PMI_017191|PMI_017191-tr|protein	protein AED:0.04 eAED:0.04 QI:513|1|1|1|0.75|0.66|9|739|354	MII.UOI26_vs_MI.CTRL	-0.0720913	-1.37646	0.17575	-6.79252	0.339009	0.265167	not significant
PMI_026654|PMI_026654-tr|K02737	K02737 20S proteasome subunit beta 5 (PSMB5); K02740 20S proteasome subunit beta 8 (PSMB8, LMP7)	MII.UOI26_vs_MI.CTRL	-0.172905	-2.59502	0.0128574	-4.54371	0.0432823	0.0338547	small
XP_038068699.1|XM_038212771.1|trichohyalin-like	trichohyalin-like isoform X1 [Patiria miniata]	MII.UOI26_vs_MI.CTRL	-0.129554	-2.78674	0.00787067	-4.09254	0.0289063	0.02261	small
XP_038048449.1|XM_038192521.1|K06108;XP_038048450.1|XM_038192522.1|K06108	K06108 Ras-related protein Rab-3B (RAB3B); K07882 Ras-related protein Rab-3A (RAB3A); K07883 Ras-related protein Rab-3C (RAB3C); K07884 Ras-related protein Rab-3D (RAB3D)	MII.UOI26_vs_MI.CTRL	-0.105344	-1.60917	0.11484	-6.45524	0.247185	0.193344	not significant
XP_038077756.1|XM_038221828.1|K11412	K11412 NAD-dependent deacetylase sirtuin 2 (SIRT2, SIR2L2)	MII.UOI26_vs_MI.CTRL	0.0663507	0.974788	0.335075	-7.25939	0.535936	0.419201	not significant
PMI_009094|PMI_009094-tr|K00799	K00799 glutathione S-transferase (GST, gst)	MII.UOI26_vs_MI.CTRL	-2.02099	-0.285583	0.776558	-4.60002	0.915433	0.716037	not significant
PMI_011055|PMI_011055-tr|K07943	K07943 ADP-ribosylation factor-like protein 2 (ARL2)	MII.UOI26_vs_MI.CTRL	0.042467	0.729286	0.46975	-7.4694	0.674542	0.527616	not significant
PMI_024726|PMI_024726-tr|K17286;XP_038063810.1|XM_038207882.1|K17286	K17286 erythrocyte band 7 integral membrane protein (STOM)	MII.UOI26_vs_MI.CTRL	-0.0764919	-1.14561	0.258243	-7.07916	0.446727	0.349423	not significant
PMI_005323|PMI_005323-tr|K00274;PMI_011740|PMI_011740-tr|K00274;XP_038070062.1|XM_038214134.1|K00274;XP_038070068.1|XM_038214140.1|K00274	K00274 monoamine oxidase (MAO, aofH)	MII.UOI26_vs_MI.CTRL	0.047759	0.623502	0.536223	-7.5417	0.734324	0.574376	not significant
PMI_001633|PMI_001633-tr|protein	protein AED:0.00 eAED:0.00 QI:244|1|1|1|0.5|0.33|3|860|206	MII.UOI26_vs_MI.CTRL	0.44392	6.0213	3.31131e-07	5.88828	4.58026e-06	3.58261e-06	small
PMI_011226|PMI_011226-tr|K17266	K17266 major vault protein (MVP)	MII.UOI26_vs_MI.CTRL	-0.16865	-1.85041	0.0710787	-6.0568	0.170973	0.133733	not significant
PMI_019672|PMI_019672-tr|protein	protein AED:0.10 eAED:0.10 QI:259|0.85|1|1|0.57|0.37|8|2480|157	MII.UOI26_vs_MI.CTRL	-0.362978	-2.12313	0.0394925	-5.54995	0.10745	0.0840455	not significant
XP_038069099.1|XM_038213171.1|K19054	K19054 frataxin (FXN)	MII.UOI26_vs_MI.CTRL	-0.0725957	-1.31485	0.195475	-6.87377	0.366393	0.286587	not significant
PMI_024604|PMI_024604-tr|K09487	K09487 heat shock protein 90kDa beta (HSP90B, TRA1)	MII.UOI26_vs_MI.CTRL	0.492775	8.50138	8.77837e-11	13.9448	2.86088e-09	2.23773e-09	small
XP_038054946.1|XM_038199018.1|K01135	K01135 arylsulfatase B (ARSB); K12375 arylsulfatase I/J (ARSI_J)	MII.UOI26_vs_MI.CTRL	0.184464	3.11178	0.00328666	-3.08018	0.0138663	0.010846	small
PMI_006160|PMI_006160-tr|K17604	K17604 zinc finger SWIM domain-containing protein 3 (ZSWIM3)	MII.UOI26_vs_MI.CTRL	0.0564538	1.08966	0.281884	-6.93952	0.474941	0.371491	not significant
PMI_016341|PMI_016341-tr|K09645	K09645 vitellogenic carboxypeptidase-like protein (CPVL); K13289 cathepsin A (carboxypeptidase C) (CTSA, CPY); K16297 serine carboxypeptidase-like clade II (SCPL-II); K16298 serine carboxypeptidase-like clade IV (SCPL-IV)	MII.UOI26_vs_MI.CTRL	0.182026	3.67659	0.000647705	-1.73367	0.00346787	0.00271251	small
XP_038055555.1|XM_038199627.1|K10573	K10573 ubiquitin-conjugating enzyme E2 A (UBE2A, UBC2, RAD6A)	MII.UOI26_vs_MI.CTRL	-0.296252	-5.73989	8.51611e-07	5.07924	1.05928e-05	8.28553e-06	small
XP_038051310.1|XM_038195382.1|K08678	K08678 UDP-glucuronate decarboxylase (UXS1, uxs)	MII.UOI26_vs_MI.CTRL	0.330501	7.36099	3.70309e-09	10.1897	8.1811e-08	6.39912e-08	small
PMI_005119|PMI_005119-tr|K00544	K00544 betaine-homocysteine S-methyltransferase (BHMT); K00547 homocysteine S-methyltransferase (mmuM, BHMT2)	MII.UOI26_vs_MI.CTRL	0.106057	3.16683	0.00282129	-3.13413	0.0121802	0.00952718	small
PMI_019053|PMI_019053-tr|protein;XP_038060238.1|XM_038204310.1|mucin-2-like	protein AED:0.01 eAED:0.01 QI:265|1|1|1|0.5|0.66|3|5226|307	MII.UOI26_vs_MI.CTRL	-0.0918335	-1.43993	0.157072	-6.70525	0.312411	0.244363	not significant
XP_038069651.1|XM_038213723.1|K01745	K01745 histidine ammonia-lyase (hutH, HAL)	MII.UOI26_vs_MI.CTRL	-0.116433	-2.23082	0.0309193	-5.13429	0.0883785	0.0691282	not significant
PMI_013071|PMI_013071-tr|protein	protein AED:0.34 eAED:0.34 QI:4|1|1|1|0.33|0.5|4|376|91	MII.UOI26_vs_MI.CTRL	-0.00602944	-0.115001	0.908976	-7.73255	0.98083	0.76719	not significant
XP_038060276.1|XM_038204348.1|K10380;XP_038060315.1|XM_038204387.1|K10380	K10380 ankyrin (ANK)	MII.UOI26_vs_MI.CTRL	0.0868295	1.22924	0.225614	-6.98096	0.405387	0.317088	not significant
PMI_001863|PMI_001863-tr|K04403;XP_038064152.1|XM_038208224.1|K04403;XP_038064385.1|XM_038208457.1|K04403	K04403 TAK1-binding protein 1 (MAP3K7IP1, TAB1)	MII.UOI26_vs_MI.CTRL	-0.170427	-2.29678	0.0265248	-4.99811	0.0782839	0.0612324	not significant
XP_038063448.1|XM_038207520.1|aggrecan	aggrecan core protein-like [Patiria miniata]	MII.UOI26_vs_MI.CTRL	-0.171265	-3.72138	0.000566579	-1.40945	0.00309027	0.00241716	small
XP_038072438.1|XM_038216510.1|K11714	K11714 rhamnogalacturonan II specific xylosyltransferase (RGXT)	MII.UOI26_vs_MI.CTRL	0.926501	0.11206	0.911294	-4.6004	0.981571	0.767769	not significant
PMI_027693|PMI_027693-tr|protein	protein AED:0.05 eAED:0.05 QI:0|0.8|0.66|0.83|1|1|6|1989|292	MII.UOI26_vs_MI.CTRL	-0.14418	-2.47367	0.0173667	-4.81716	0.0555402	0.0434426	not significant
PMI_001627|PMI_001627-tr|protein;PMI_010515|PMI_010515-tr|protein	protein AED:0.01 eAED:0.01 QI:72|1|1|1|1|1|4|2037|158	MII.UOI26_vs_MI.CTRL	0.229407	1.74696	0.0877281	-6.23358	0.201566	0.157662	not significant
PMI_015318|PMI_015318-tr|protein	protein AED:0.01 eAED:0.01 QI:314|1|1|1|0.5|0.6|5|1153|149	MII.UOI26_vs_MI.CTRL	0.0915135	1.3098	0.197164	-6.88028	0.368593	0.288308	not significant
PMI_008598|PMI_008598-tr|K17436	K17436 large subunit ribosomal protein L55 (MRPL55)	MII.UOI26_vs_MI.CTRL	-0.0726005	-1.31524	0.195347	-6.87327	0.366241	0.286468	not significant
XP_038075874.1|XM_038219946.1|UBX	UBX domain-containing protein 1-like [Patiria miniata]	MII.UOI26_vs_MI.CTRL	0.0626886	0.503737	0.616997	-7.61012	0.800624	0.626235	not significant
PMI_005848|PMI_005848-tr|protein;PMI_015922|PMI_015922-tr|protein	protein AED:0.00 eAED:0.00 QI:816|1|1|1|0|0.5|2|4171|160	MII.UOI26_vs_MI.CTRL	-0.219301	-3.15627	0.00290543	-2.96428	0.0124889	0.00976864	small
PMI_017235|PMI_017235-tr|protein	protein AED:0.00 eAED:0.00 QI:88|1|1|1|1|1|4|1948|299	MII.UOI26_vs_MI.CTRL	-0.131586	-2.17918	0.0347997	-5.23871	0.0972797	0.0760906	not significant
PMI_014117|PMI_014117-tr|K17770	K17770 mitochondrial import receptor subunit TOM20 (TOM20)	MII.UOI26_vs_MI.CTRL	0.0850186	1.44328	0.156131	-6.70054	0.311136	0.243365	not significant
PMI_003677|PMI_003677-tr|protein	protein AED:0.02 eAED:0.02 QI:0|0|0.5|0.5|1|1|2|3894|90	MII.UOI26_vs_MI.CTRL	0.223609	3.45139	0.00125606	-2.36708	0.00610991	0.00477907	small
XP_038046374.1|XM_038190446.1|K06201	K06201 copper homeostasis protein (cutC)	MII.UOI26_vs_MI.CTRL	0.260009	6.27762	1.39831e-07	6.56129	2.1318e-06	1.66746e-06	small
PMI_003633|PMI_003633-tr|protein	protein AED:0.09 eAED:0.09 QI:203|0.94|0.89|1|0.94|0.94|19|0|838	MII.UOI26_vs_MI.CTRL	0.220916	2.30634	0.025936	-4.9781	0.0769171	0.0601633	not significant
PMI_004210|PMI_004210-tr|K13868	K13868 solute carrier family 7 (L-type amino acid transporter), member 9 (SLC7A9, BAT1)	MII.UOI26_vs_MI.CTRL	0.206552	2.60156	0.0126482	-4.52872	0.0427243	0.0334183	small
PMI_010118|PMI_010118-tr|protein	protein AED:0.04 eAED:0.04 QI:210|0.75|0.8|1|1|1|5|1210|330	MII.UOI26_vs_MI.CTRL	0.145681	2.06255	0.0451806	-5.6675	0.119698	0.0936261	not significant
PMI_021254|PMI_021254-tr|K06259	K06259 CD36 antigen (CD36); K12384 lysosome membrane protein 2 (SCARB2, LIMP2, CD36L2); K13885 scavenger receptor class B, member 1 (SCARB1)	MII.UOI26_vs_MI.CTRL	0.361237	4.11285	0.000171323	-0.255691	0.00110011	0.000860487	small
XP_038046598.1|XM_038190670.1|K17808	K17808 mitochondrial protein import protein ZIM17 (ZIM17, DNLZ, Tim15)	MII.UOI26_vs_MI.CTRL	-0.350362	-7.31375	4.3336e-09	10.0322	9.409e-08	7.35957e-08	small
PMI_022743|PMI_022743-tr|protein	protein AED:0.13 eAED:0.13 QI:50|0.84|0.85|0.92|1|1|14|0|676	MII.UOI26_vs_MI.CTRL	0.114737	1.41746	0.163498	-6.73655	0.321742	0.251662	not significant
PMI_013540|PMI_013540-tr|K02939	K02939 large subunit ribosomal protein L9 (RP-L9, MRPL9, rplI)	MII.UOI26_vs_MI.CTRL	0.2129	4.15696	0.000149316	-0.316481	0.000979328	0.000766015	small
PMI_006058|PMI_006058-tr|K00275	K00275 pyridoxamine 5'-phosphate oxidase (pdxH, PNPO)	MII.UOI26_vs_MI.CTRL	0.563632	14.4994	3.1205e-18	31.2267	5.19786e-16	4.06569e-16	up
PMI_003029|PMI_003029-tr|K10268;XP_038046357.1|XM_038190429.1|K10268	K10268 F-box and leucine-rich repeat protein 2/20 (FBXL2_20)	MII.UOI26_vs_MI.CTRL	-0.339343	-3.50681	0.00106897	-2.21325	0.00532828	0.0041677	small
XP_038070250.1|XM_038214322.1|K12589	K12589 exosome complex component RRP42 (RRP42, EXOSC7)	MII.UOI26_vs_MI.CTRL	-0.218137	-4.06463	0.000198991	-0.595131	0.00125293	0.000980018	small
XP_038056721.1|XM_038200793.1|K08875	K08875 nuclear receptor-binding protein (NRBP)	MII.UOI26_vs_MI.CTRL	0.140587	2.6444	0.0113514	-4.42971	0.0390946	0.0305791	small
PMI_004294|PMI_004294-tr|K04564	K04564 superoxide dismutase, Fe-Mn family (SOD2)	MII.UOI26_vs_MI.CTRL	-0.0991678	-1.04647	0.301147	-6.98538	0.496762	0.388559	not significant
XP_038052884.1|XM_038196956.1|K12825	K12825 splicing factor 3A subunit 1 (SF3A1, SAP114)	MII.UOI26_vs_MI.CTRL	-0.0839283	-2.41043	0.020247	-4.95575	0.0629762	0.0492589	not significant
XP_038055356.1|XM_038199428.1|short	short coiled-coil protein B-like [Patiria miniata]	MII.UOI26_vs_MI.CTRL	-0.0213088	-0.356509	0.72319	-7.6745	0.879188	0.687687	not significant
XP_038045409.1|XM_038189481.1|K06975	K06975 uncharacterized protein (K06975)	MII.UOI26_vs_MI.CTRL	0.313058	1.90992	0.0627752	-5.95116	0.155552	0.12167	not significant
XP_038063096.1|XM_038207168.1|K05741	K05741 diaphanous 2 (DIAPH2); K16688 diaphanous (DIA)	MII.UOI26_vs_MI.CTRL	-0.154093	-1.73212	0.0903644	-6.05737	0.206089	0.1612	not significant
PMI_017797|PMI_017797-tr|protein;PMI_022532|PMI_022532-tr|K12830;XP_038069887.1|XM_038213959.1|K12830	protein AED:0.18 eAED:0.24 QI:222|0.5|0.8|1|0.25|0.4|5|11|128	MII.UOI26_vs_MI.CTRL	0.139732	2.72571	0.00922038	-4.23863	0.0329335	0.0257601	small
XP_038052172.1|XM_038196244.1|hyalin-like	hyalin-like [Patiria miniata]	MII.UOI26_vs_MI.CTRL	0.181455	3.57611	0.000872342	-2.01898	0.00446699	0.00349401	small
PMI_009027|PMI_009027-tr|protein	protein AED:0.28 eAED:0.28 QI:457|1|1|1|0.5|0.33|3|758|150	MII.UOI26_vs_MI.CTRL	-0.187513	-2.83599	0.00691735	-3.77452	0.0259494	0.0202972	small
PMI_001154|PMI_001154-tr|protein	protein AED:0.00 eAED:0.00 QI:48|0.33|0.25|1|0.66|0.75|4|976|175	MII.UOI26_vs_MI.CTRL	1.03769	0.098728	0.921809	-4.60041	0.983076	0.768946	not significant
PMI_017168|PMI_017168-tr|K02891;XP_038061284.1|XM_038205356.1|K02891	K02891 large subunit ribosomal protein L22e (RP-L22e, RPL22)	MII.UOI26_vs_MI.CTRL	0.00454191	0.128601	0.898268	-7.73086	0.977485	0.764573	not significant
XP_038067153.1|XM_038211225.1|testis-expressed	testis-expressed protein 47-like isoform X2 [Patiria miniata]	MII.UOI26_vs_MI.CTRL	0.148282	2.16699	0.0357754	-5.26305	0.0994949	0.0778233	not significant
PMI_014375|PMI_014375-tr|K16746	K16746 Bardet-Biedl syndrome 1 protein (BBS1)	MII.UOI26_vs_MI.CTRL	0.240262	3.40612	0.00143171	-2.15704	0.00682411	0.00533771	small
PMI_001249|PMI_001249-tr|K12606	K12606 CCR4-NOT transcription complex subunit 9 (RCD1, CNOT9, CAF40)	MII.UOI26_vs_MI.CTRL	-0.104143	-0.90356	0.371224	-7.12446	0.575566	0.450198	not significant
XP_038045825.1|XM_038189897.1|deleted	deleted in malignant brain tumors 1 protein-like isoform X3 [Patiria miniata]	MII.UOI26_vs_MI.CTRL	0.107423	1.52938	0.133437	-6.57621	0.276955	0.21663	not significant
PMI_008068|PMI_008068-tr|K06545	K06545 CD163 antigen (CD163); K13912 deleted in malignant brain tumors 1 protein (DMBT1)	MII.UOI26_vs_MI.CTRL	0.453538	13.2145	8.42089e-17	27.9056	1.04373e-14	8.16386e-15	small
XP_038049316.1|XM_038193388.1|K00591;XP_038049321.1|XM_038193393.1|K00591;XP_038049322.1|XM_038193394.1|K00591	K00591 polyprenyldihydroxybenzoate methyltransferase / 3-demethylubiquinol 3-O-methyltransferase (COQ3)	MII.UOI26_vs_MI.CTRL	0.127338	1.96643	0.055674	-5.64783	0.141486	0.110668	not significant
PMI_011587|PMI_011587-tr|K12357	K12357 sialidase-2/3/4 (NEU2_3_4)	MII.UOI26_vs_MI.CTRL	0.190896	3.21049	0.00249726	-3.01904	0.0109879	0.00859459	small
XP_038073991.1|XM_038218063.1|K12590	K12590 exosome complex component RRP46 (RRP46, EXOSC5)	MII.UOI26_vs_MI.CTRL	0.103831	3.16101	0.00286734	-3.14939	0.0123589	0.00966694	small
PMI_018344|PMI_018344-tr|protein	protein AED:0.01 eAED:0.01 QI:104|1|0.8|1|0.75|0.8|5|0|205	MII.UOI26_vs_MI.CTRL	0.141363	2.067	0.0447398	-5.65896	0.1187	0.0928455	not significant
PMI_011597|PMI_011597-tr|protein;XP_038061056.1|XM_038205128.1|uncharacterized	protein AED:0.06 eAED:0.06 QI:292|0.75|0.6|0.8|0.75|0.8|5|0|105	MII.UOI26_vs_MI.CTRL	0.164678	3.29932	0.0019435	-2.78189	0.00887773	0.00694402	small
XP_038046466.1|XM_038190538.1|K03679	K03679 exosome complex component RRP4 (RRP4, EXOSC2)	MII.UOI26_vs_MI.CTRL	0.264472	4.86372	1.55551e-05	2.21772	0.00013637	0.000106667	small
PMI_019906|PMI_019906-tr|K04353	K04353 Ras-related protein Rap-1A (RAP1A)	MII.UOI26_vs_MI.CTRL	0.049466	0.78872	0.434569	-7.42394	0.641282	0.5016	not significant
XP_038057155.1|XM_038201227.1|K00569	K00569 thiopurine S-methyltransferase (TPMT, tpmT)	MII.UOI26_vs_MI.CTRL	-0.252854	-4.27761	0.000102259	0.0516387	0.000707386	0.000553306	small
XP_038071023.1|XM_038215095.1|K02180	K02180 cell cycle arrest protein BUB3 (BUB3)	MII.UOI26_vs_MI.CTRL	0.0941374	2.80808	0.00744361	-4.04092	0.0276312	0.0216127	small
PMI_018041|PMI_018041-tr|K03109	K03109 signal recognition particle subunit SRP9 (SRP9)	MII.UOI26_vs_MI.CTRL	-0.0943165	-1.14837	0.257114	-7.07602	0.445559	0.348509	not significant
PMI_012577|PMI_012577-tr|K16942	K16942 septin 2 (SEPT2); K16943 septin 4 (SEPT4); K16944 septin 7 (SEPT7, CDC3)	MII.UOI26_vs_MI.CTRL	-0.117667	-1.88937	0.0655436	-5.98796	0.160737	0.125726	not significant
XP_038070929.1|XM_038215001.1|K05019	K05019 chloride channel, nucleotide-sensitive, 1A (CLNS1A)	MII.UOI26_vs_MI.CTRL	0.183808	2.12052	0.0397233	-5.55505	0.107938	0.0844272	not significant
PMI_003232|PMI_003232-tr|K06571	K06571 tetraspanin-7 (TSPAN7, TM4SF2, MXS1, CD231); K17295 tetraspanin-6 (TSPAN6)	MII.UOI26_vs_MI.CTRL	-0.123354	-3.53735	0.00097757	-2.12788	0.00493361	0.00385899	small
XP_038061382.1|XM_038205454.1|uncharacterized	uncharacterized protein LOC119732078 isoform X2 [Patiria miniata]	MII.UOI26_vs_MI.CTRL	-0.199183	-0.707188	0.483235	-7.48542	0.687852	0.538026	not significant
PMI_013218|PMI_013218-tr|K02540	K02540 DNA replication licensing factor MCM2 (MCM2)	MII.UOI26_vs_MI.CTRL	0.382376	5.38159	2.81817e-06	3.5791	3.0478e-05	2.38394e-05	small
XP_038056719.1|XM_038200791.1|K13198	K13198 KH domain-containing, RNA-binding, signal transduction-associated protein 1 (KHDRBS1); K14942 KH domain-containing, RNA-binding, signal transduction-associated protein 3 (KHDRBS3, SLM2); K17843 KH domain-containing, RNA-binding, signal transduction-associated protein 2 (KHDRBS2, SLM1)	MII.UOI26_vs_MI.CTRL	-0.148764	-2.54668	0.0145069	-4.6538	0.0478478	0.0374258	small
XP_038052459.1|XM_038196531.1|K11434	K11434 type I protein arginine methyltransferase (PRMT1)	MII.UOI26_vs_MI.CTRL	0.0207083	0.466383	0.643277	-7.62852	0.821401	0.642487	not significant
PMI_003470|PMI_003470-tr|K01079	K01079 phosphoserine phosphatase (serB, PSPH)	MII.UOI26_vs_MI.CTRL	-0.227851	-5.21514	4.89639e-06	3.03322	4.97523e-05	3.89155e-05	small
PMI_011668|PMI_011668-tr|K07401	K07401 selenoprotein W-related protein (K07401)	MII.UOI26_vs_MI.CTRL	0.464117	16.2858	4.35925e-20	35.5269	1.1342e-17	8.87152e-18	small
PMI_015221|PMI_015221-tr|K02270;PMI_026151|PMI_026151-tr|K02270	K02270 cytochrome c oxidase subunit 7a (COX7A)	MII.UOI26_vs_MI.CTRL	0.0263108	0.237786	0.813168	-7.71045	0.937268	0.733116	not significant
PMI_013424|PMI_013424-tr|protein	protein AED:0.11 eAED:0.11 QI:0|0.81|0.75|0.91|1|1|12|4212|515	MII.UOI26_vs_MI.CTRL	0.506061	9.64811	2.33235e-12	17.5949	1.0846e-10	8.48353e-11	up
PMI_004458|PMI_004458-tr|K06094	K06094 lethal(2) giant larvae protein (LLGL)	MII.UOI26_vs_MI.CTRL	-0.337715	-4.18939	0.000134918	-0.217966	0.000897039	0.00070165	small
PMI_025751|PMI_025751-tr|protein	protein AED:0.02 eAED:0.02 QI:0|0.75|0.77|0.88|1|1|9|2047|343	MII.UOI26_vs_MI.CTRL	-0.252191	-4.56709	4.06791e-05	0.951493	0.00031676	0.000247764	small
PMI_007361|PMI_007361-tr|K11878	K11878 proteasome assembly chaperone 4 (PSMG4, PAC4)	MII.UOI26_vs_MI.CTRL	0.281858	3.5874	0.00084378	-1.98713	0.00434192	0.00339618	small
PMI_022563|PMI_022563-tr|protein	protein AED:0.00 eAED:0.00 QI:493|1|1|1|0.5|0.33|3|1371|68	MII.UOI26_vs_MI.CTRL	-0.265314	-3.3024	0.0019266	-2.77361	0.00881202	0.00689262	small
PMI_016225|PMI_016225-tr|K12832	K12832 splicing factor 3B subunit 5 (SF3B5, SF3B10)	MII.UOI26_vs_MI.CTRL	0.0336333	0.414092	0.680849	-7.44974	0.849597	0.664541	not significant
PMI_004592|PMI_004592-tr|protein;PMI_018024|PMI_018024-tr|protein	protein AED:0.12 eAED:0.13 QI:94|0.67|0.71|0.84|0.96|0.96|32|14|1658	MII.UOI26_vs_MI.CTRL	-0.139891	-2.26366	0.0286562	-5.06687	0.0832399	0.0651089	not significant
PMI_007356|PMI_007356-tr|K07375	K07375 tubulin beta (TUBB)	MII.UOI26_vs_MI.CTRL	0.196709	3.18398	0.00268952	-3.08904	0.0117111	0.00916026	small
XP_038068567.1|XM_038212639.1|nuclear	nuclear envelope phosphatase-regulatory subunit 1-like [Patiria miniata]	MII.UOI26_vs_MI.CTRL	-0.0284216	-0.341041	0.73472	-7.47779	0.887903	0.694503	not significant
PMI_017412|PMI_017412-tr|K01187	K01187 alpha-glucosidase (malZ)	MII.UOI26_vs_MI.CTRL	-0.0458515	-0.507489	0.614385	-7.6082	0.798434	0.624522	not significant
PMI_004272|PMI_004272-tr|K02599	K02599 Notch 1 (NOTCH1)	MII.UOI26_vs_MI.CTRL	-1.9036	-0.243716	0.808601	-4.60014	0.935071	0.731397	not significant
PMI_018998|PMI_018998-tr|K14615	K14615 gastric intrinsic factor (GIF, IF)	MII.UOI26_vs_MI.CTRL	0.187484	4.6674	2.94396e-05	1.26821	0.000239549	0.000187372	small
PMI_020709|PMI_020709-tr|K01275;PMI_021469|PMI_021469-tr|K01275	K01275 cathepsin C (CTSC); K01363 cathepsin B (CTSB)	MII.UOI26_vs_MI.CTRL	0.571741	10.7754	7.70761e-14	21.1779	4.82407e-12	3.77331e-12	up
PMI_026559|PMI_026559-tr|K03262	K03262 translation initiation factor 5 (EIF5)	MII.UOI26_vs_MI.CTRL	0.36993	3.35155	0.00167462	-2.64065	0.00779542	0.00609745	small
PMI_016543|PMI_016543-tr|K01952	K01952 phosphoribosylformylglycinamidine synthase (purL, PFAS)	MII.UOI26_vs_MI.CTRL	0.956828	12.1904	1.34484e-15	25.2444	1.26761e-13	9.91507e-14	up
PMI_008495|PMI_008495-tr|K01623	K01623 fructose-bisphosphate aldolase, class I (ALDO)	MII.UOI26_vs_MI.CTRL	0.0384337	0.334784	0.739403	-7.68215	0.890679	0.696675	not significant
PMI_002459|PMI_002459-tr|K07937	K07937 ADP-ribosylation factor 1 (ARF1)	MII.UOI26_vs_MI.CTRL	0.0772559	1.39083	0.171376	-6.77306	0.332815	0.260322	not significant
PMI_013430|PMI_013430-tr|K05546	K05546 alpha 1,3-glucosidase (GANAB); K12316 lysosomal alpha-glucosidase (GAA); K12317 neutral alpha-glucosidase C (GANC)	MII.UOI26_vs_MI.CTRL	-0.127072	-3.0392	0.00401129	-3.46489	0.0163772	0.01281	small
PMI_021795|PMI_021795-tr|protein	protein AED:0.00 eAED:0.00 QI:424|1|1|1|0|0.5|2|1571|61	MII.UOI26_vs_MI.CTRL	-0.0206475	-0.341316	0.734515	-7.6799	0.887818	0.694437	not significant
PMI_021990|PMI_021990-tr|K02434;XP_038055251.1|XM_038199323.1|K02434	K02434 aspartyl-tRNA(Asn)/glutamyl-tRNA(Gln) amidotransferase subunit B (gatB, PET112)	MII.UOI26_vs_MI.CTRL	1.51607	0.0959673	0.923989	-4.60041	0.983568	0.769331	not significant
XP_038077062.1|XM_038221134.1|K10659	K10659 E3 ubiquitin-protein ligase MARCH4/9/11 (MARCH4_9_11); K17356 tetraspanin-13/31 (TSPAN13_31)	MII.UOI26_vs_MI.CTRL	-0.0133561	-0.171236	0.864835	-7.52209	0.962348	0.752733	not significant
PMI_005183|PMI_005183-tr|K14462	K14462 apolipoprotein B (APOB)	MII.UOI26_vs_MI.CTRL	0.208965	4.91451	1.31754e-05	2.0577	0.000117917	9.22325e-05	small
PMI_020228|PMI_020228-tr|K00022	K00022 3-hydroxyacyl-CoA dehydrogenase (HADH)	MII.UOI26_vs_MI.CTRL	0.0842039	1.56075	0.125857	-6.52931	0.265067	0.207331	not significant
XP_038063223.1|XM_038207295.1|uncharacterized;XP_038063400.1|XM_038207472.1|uncharacterized	uncharacterized protein LOC119733935, partial [Patiria miniata]	MII.UOI26_vs_MI.CTRL	-0.120085	-1.89074	0.0653567	-5.98553	0.160396	0.125459	not significant
PMI_017969|PMI_017969-tr|protein	protein AED:0.00 eAED:0.00 QI:118|1|1|1|0.5|0.33|3|706|57	MII.UOI26_vs_MI.CTRL	-0.0463867	-0.356799	0.722974	-7.6744	0.879028	0.687561	not significant
PMI_019762|PMI_019762-tr|protein	protein AED:0.02 eAED:0.02 QI:364|0.8|0.66|1|0.6|0.5|6|0|140	MII.UOI26_vs_MI.CTRL	-0.262275	-2.47998	0.0171006	-4.80318	0.0548342	0.0428904	not significant
PMI_001050|PMI_001050-tr|protein	protein AED:0.07 eAED:0.07 QI:71|0.75|1|1|0.5|0.4|5|1813|130	MII.UOI26_vs_MI.CTRL	0.0918255	1.28639	0.205138	-6.70867	0.378821	0.296308	not significant
PMI_021748|PMI_021748-tr|K11166;XP_038064236.1|XM_038208308.1|K11166	K11166 dehydrogenase/reductase SDR family member 7B (DHRS7B)	MII.UOI26_vs_MI.CTRL	-0.116377	-0.771368	0.444674	-7.43757	0.650477	0.508793	not significant
PMI_011939|PMI_011939-tr|K05349	K05349 beta-glucosidase (bglX)	MII.UOI26_vs_MI.CTRL	-1.60306	-0.405376	0.687196	-4.59957	0.854307	0.668225	not significant
PMI_010229|PMI_010229-tr|protein	protein AED:0.00 eAED:0.00 QI:261|1|1|1|1|1|2|388|238	MII.UOI26_vs_MI.CTRL	0.355217	9.07319	1.41088e-11	15.7832	5.44998e-10	4.26289e-10	small
XP_038079087.1|XM_038223159.1|K16339	K16339 thioesterase superfamily member 4 (THEM4, CTMP)	MII.UOI26_vs_MI.CTRL	-0.102965	-3.52086	0.00102596	-2.17404	0.00514239	0.00402229	small
PMI_007475|PMI_007475-tr|K01027	K01027 3-oxoacid CoA-transferase (OXCT)	MII.UOI26_vs_MI.CTRL	-0.188681	-4.16307	0.000146493	-0.297944	0.000963473	0.000753613	small
PMI_001449|PMI_001449-tr|K07819	K07819 beta-1,3-galactosyltransferase 1 (B3GALT1)	MII.UOI26_vs_MI.CTRL	-0.190055	-3.09555	0.00343706	-3.31992	0.0144029	0.0112657	small
PMI_027700|PMI_027700-tr|protein;XP_038046090.1|XM_038190162.1|transmembrane	protein AED:0.03 eAED:0.03 QI:0|0.6|0.5|1|1|0.83|6|3297|390	MII.UOI26_vs_MI.CTRL	0.686724	8.26794	1.87026e-10	13.3548	5.50287e-09	4.30426e-09	up
XP_038068532.1|XM_038212604.1|uncharacterized	uncharacterized protein LOC119737930 isoform X2 [Patiria miniata]	MII.UOI26_vs_MI.CTRL	-0.293709	-4.8903	1.42611e-05	1.97983	0.000126505	9.89505e-05	small
PMI_008715|PMI_008715-tr|K14462	K14462 apolipoprotein B (APOB)	MII.UOI26_vs_MI.CTRL	-2.57145	-0.195582	0.845851	-4.60026	0.953354	0.745698	not significant
XP_038049522.1|XM_038193594.1|small	small integral membrane protein 15-like [Patiria miniata]	MII.UOI26_vs_MI.CTRL	-0.121155	-1.01252	0.31691	-7.22196	0.515233	0.403007	not significant
XP_038049376.1|XM_038193448.1|K05607	K05607 methylglutaconyl-CoA hydratase (AUH)	MII.UOI26_vs_MI.CTRL	0.0923067	3.34114	0.00172524	-2.66892	0.00799915	0.0062568	small
XP_038070104.1|XM_038214176.1|K03965	K03965 NADH dehydrogenase (ubiquinone) 1 beta subcomplex subunit 9 (NDUFB9)	MII.UOI26_vs_MI.CTRL	0.382515	7.78547	9.07784e-10	11.599	2.30135e-08	1.80008e-08	small
PMI_020508|PMI_020508-tr|K14617;XP_038057530.1|XM_038201602.1|K14617	K14617 LMBR1 domain-containing protein 1 (LMBRD1)	MII.UOI26_vs_MI.CTRL	-0.0690099	-1.38512	0.173105	-6.78082	0.335427	0.262366	not significant
PMI_002340|PMI_002340-tr|K15980	K15980 acyl-CoA dehydrogenase family member 9 (ACAD9)	MII.UOI26_vs_MI.CTRL	0.0535174	0.627397	0.53369	-7.53923	0.73213	0.57266	not significant
XP_038061295.1|XM_038205367.1|K16458	K16458 centrosomal protein CEP104 (CEP104)	MII.UOI26_vs_MI.CTRL	-0.11329	-3.71626	0.000575333	-1.61989	0.00313383	0.00245123	small
PMI_014169|PMI_014169-tr|K13720	K13720 N-acylethanolamine-hydrolysing acid amidase (NAAA)	MII.UOI26_vs_MI.CTRL	1.24194	0.0892512	0.929293	-4.60042	0.98532	0.770701	not significant
XP_038076895.1|XM_038220967.1|delta-like	delta-like protein C [Patiria miniata]	MII.UOI26_vs_MI.CTRL	-0.108077	-0.750808	0.456825	-7.45334	0.662236	0.51799	not significant
PMI_001618|PMI_001618-tr|protein	protein AED:0.11 eAED:0.11 QI:753|0.77|0.9|1|0.55|0.4|10|1883|730	MII.UOI26_vs_MI.CTRL	-0.16335	-1.02954	0.308937	-7.20463	0.506244	0.395976	not significant
PMI_004186|PMI_004186-tr|K01349	K01349 furin (FURIN, PCSK3); K01359 proprotein convertase subtilisin/kexin type 1 (PCSK1); K08654 proprotein convertase subtilisin/kexin type 5 (PCSK5); K08672 proprotein convertase subtilisin/kexin type 6 (PCSK6)	MII.UOI26_vs_MI.CTRL	1.38404	0.114509	0.909363	-4.60039	0.981035	0.76735	not significant
XP_038063524.1|XM_038207596.1|myocardin-related	myocardin-related transcription factor A-like isoform X1 [Patiria miniata]	MII.UOI26_vs_MI.CTRL	-0.151254	-3.32041	0.00183036	-2.72503	0.00841954	0.00658563	small
PMI_013120|PMI_013120-tr|K18532	K18532 adenylate kinase (AK6, FAP7)	MII.UOI26_vs_MI.CTRL	0.186051	3.14965	0.00295934	-3.17914	0.0126895	0.00992549	small
PMI_017053|PMI_017053-tr|K04565	K04565 superoxide dismutase, Cu-Zn family (SOD1)	MII.UOI26_vs_MI.CTRL	0.288507	2.99909	0.00447361	-3.56702	0.0179549	0.014044	small
PMI_000904|PMI_000904-tr|K02907;XP_038063366.1|XM_038207438.1|K02907	K02907 large subunit ribosomal protein L30 (RP-L30, MRPL30, rpmD)	MII.UOI26_vs_MI.CTRL	-0.0997323	-3.43592	0.00131363	-2.40977	0.00635361	0.00496969	small
XP_038063547.1|XM_038207619.1|K09185	K09185 nuclear receptor subfamily 6 group A (NR6AN)	MII.UOI26_vs_MI.CTRL	0.243402	8.19658	2.35933e-10	12.9515	6.76469e-09	5.29123e-09	small
PMI_008150|PMI_008150-tr|K13899;PMI_021188|PMI_021188-tr|K13899	K13899 cystatin-C (CST3)	MII.UOI26_vs_MI.CTRL	0.449546	5.78486	7.32453e-07	4.91433	9.29802e-06	7.27276e-06	small
XP_038077872.1|XM_038221944.1|K13093	K13093 HIV Tat-specific factor 1 (HTATSF1)	MII.UOI26_vs_MI.CTRL	-0.0603532	-1.1767	0.245737	-7.04341	0.431472	0.33749	not significant
XP_038053021.1|XM_038197093.1|protein;XP_038053022.1|XM_038197094.1|protein	protein Hikeshi-like isoform X1 [Patiria miniata]	MII.UOI26_vs_MI.CTRL	-0.181889	-3.08936	0.00349617	-3.13819	0.0145977	0.0114181	small
PMI_015293|PMI_015293-tr|K08463	K08463 G protein-coupled receptor 126 (GPR126)	MII.UOI26_vs_MI.CTRL	-2.41264	-0.339745	0.73569	-4.59984	0.888381	0.694877	not significant
XP_038073176.1|XM_038217248.1|coiled-coil	coiled-coil domain-containing protein 124-like isoform X2 [Patiria miniata]	MII.UOI26_vs_MI.CTRL	-0.246636	-3.36947	0.00159081	-2.59188	0.00745486	0.00583107	small
XP_038073582.1|XM_038217654.1|glia	glia maturation factor beta-like isoform X1 [Patiria miniata]	MII.UOI26_vs_MI.CTRL	1.49068	0.232793	0.817018	-4.60017	0.939422	0.734801	not significant
PMI_009232|PMI_009232-tr|protein	protein AED:0.01 eAED:0.01 QI:51|0.75|0.77|1|0.87|0.88|9|1268|628	MII.UOI26_vs_MI.CTRL	-0.220827	-6.84457	2.07988e-08	8.4629	3.81578e-07	2.98464e-07	small
PMI_004755|PMI_004755-tr|K03354;XP_038061823.1|XM_038205895.1|K03354	K03354 anaphase-promoting complex subunit 7 (APC7)	MII.UOI26_vs_MI.CTRL	0.190591	1.84895	0.0712939	-6.05935	0.171426	0.134086	not significant
PMI_022062|PMI_022062-tr|K01045	K01045 arylesterase / paraoxonase (PON)	MII.UOI26_vs_MI.CTRL	0.0253329	0.255958	0.799194	-7.70588	0.930138	0.727539	not significant
XP_038066979.1|XM_038211051.1|K04678	K04678 E3 ubiquitin ligase SMURF1/2 (SMURF); K14459 hexosaminidase (HEX)	MII.UOI26_vs_MI.CTRL	0.0459119	0.709816	0.48162	-7.48354	0.686546	0.537005	not significant
XP_038078799.1|XM_038222871.1|ER	ER membrane protein complex subunit 6-like isoform X2 [Patiria miniata]	MII.UOI26_vs_MI.CTRL	0.0628528	1.51469	0.137112	-6.59789	0.282904	0.221283	not significant
XP_038072322.1|XM_038216394.1|K12384;XP_038072323.1|XM_038216395.1|K12384	K12384 lysosome membrane protein 2 (SCARB2, LIMP2, CD36L2); K13885 scavenger receptor class B, member 1 (SCARB1)	MII.UOI26_vs_MI.CTRL	-0.18923	-3.1126	0.00327923	-3.07806	0.0138387	0.0108244	small
PMI_015368|PMI_015368-tr|K00615	K00615 transketolase (E2.2.1.1, tktA, tktB)	MII.UOI26_vs_MI.CTRL	0.489343	7.14858	7.51784e-09	9.48067	1.54388e-07	1.2076e-07	small
PMI_027022|PMI_027022-tr|protein	protein AED:0.00 eAED:0.00 QI:280|1|1|1|1|1|3|59|119	MII.UOI26_vs_MI.CTRL	-0.410536	-6.59002	4.8895e-08	7.60914	8.21843e-07	6.42833e-07	small
PMI_013334|PMI_013334-tr|K00566;PMI_016945|PMI_016945-tr|K00566	K00566 tRNA-uridine 2-sulfurtransferase (mnmA, trmU)	MII.UOI26_vs_MI.CTRL	-0.149068	-2.83863	0.00686952	-3.96654	0.0258167	0.0201934	small
PMI_019871|PMI_019871-tr|K01189	K01189 alpha-galactosidase (GLA); K01204 alpha-N-acetylgalactosaminidase (NAGA)	MII.UOI26_vs_MI.CTRL	-0.162736	-3.01938	0.00423378	-3.51546	0.0171564	0.0134195	small
PMI_008034|PMI_008034-tr|protein	protein AED:0.06 eAED:0.06 QI:141|0.66|0.75|1|1|1|4|930|76	MII.UOI26_vs_MI.CTRL	-0.162697	-2.12646	0.0391982	-5.54339	0.106815	0.0835492	not significant
PMI_004211|PMI_004211-tr|K06255;PMI_009586|PMI_009586-tr|K06255;XP_038076282.1|XM_038220354.1|K06255	K06255 heparan sulfate proteoglycan 2 (perlecan) (HSPG2); K20051 low-density lipoprotein receptor-related protein 4 (LRP4, MEGF7)	MII.UOI26_vs_MI.CTRL	-0.00507226	-0.102431	0.918887	-7.53169	0.982587	0.768564	not significant
XP_038063380.1|XM_038207452.1|WD	WD repeat-containing protein on Y chromosome-like [Patiria miniata]	MII.UOI26_vs_MI.CTRL	-0.296235	-8.56277	7.20167e-11	14.1438	2.38794e-09	1.86781e-09	small
PMI_008747|PMI_008747-tr|protein	protein AED:0.03 eAED:0.03 QI:399|1|1|1|0.5|0.66|3|3057|77	MII.UOI26_vs_MI.CTRL	0.0483281	0.784172	0.437204	-7.42754	0.643806	0.503575	not significant
XP_038078718.1|XM_038222790.1|K11140;XP_038078719.1|XM_038222791.1|K11140	K11140 aminopeptidase N (ANPEP, CD13)	MII.UOI26_vs_MI.CTRL	0.551802	8.08177	3.43194e-10	12.5752	9.54456e-09	7.4656e-09	up
XP_038044234.1|XM_038188306.1|GTP;XP_038044235.1|XM_038188307.1|GTP	GTP cyclohydrolase 1 feedback regulatory protein-like isoform X1 [Patiria miniata]	MII.UOI26_vs_MI.CTRL	-0.0628508	-0.93327	0.355851	-7.29901	0.558776	0.437066	not significant
XP_038070799.1|XM_038214871.1|SET	SET and MYND domain-containing protein 5-like [Patiria miniata]	MII.UOI26_vs_MI.CTRL	0.0413822	1.0141	0.316165	-7.01859	0.51434	0.402308	not significant
PMI_008710|PMI_008710-tr|K05031	K05031 cystic fibrosis transmembrane conductance regulator (CFTR, ABCC7); K05033 ATP-binding cassette subfamily C (CFTR/MRP) member 9 (ABCC9, SUR2)	MII.UOI26_vs_MI.CTRL	0.322071	5.34154	3.21951e-06	3.44744	3.42768e-05	2.68108e-05	small
PMI_009936|PMI_009936-tr|K18749	K18749 protein LSM14 (LSM14, RAP55, SCD6)	MII.UOI26_vs_MI.CTRL	-0.206851	-2.75716	0.00850009	-4.16362	0.0308259	0.0241115	small
PMI_017303|PMI_017303-tr|K07937;XP_038072664.1|XM_038216736.1|K07937	K07937 ADP-ribosylation factor 1 (ARF1)	MII.UOI26_vs_MI.CTRL	-0.274883	-5.32329	3.42081e-06	3.57635	3.6151e-05	2.82767e-05	small
PMI_016877|PMI_016877-tr|protein	protein AED:0.04 eAED:0.04 QI:309|1|1|1|0.5|0.33|3|292|54	MII.UOI26_vs_MI.CTRL	0.000503425	0.0176023	0.986037	-7.73915	0.999101	0.781481	not significant
PMI_010588|PMI_010588-tr|K14167	K14167 cyclin-dependent kinase inhibitor 3 (CDKN3, KAP)	MII.UOI26_vs_MI.CTRL	-0.115906	-2.0168	0.049939	-5.75444	0.129761	0.101497	not significant
PMI_016583|PMI_016583-tr|K03386	K03386 peroxiredoxin (alkyl hydroperoxide reductase subunit C) (PRDX2_4, ahpC)	MII.UOI26_vs_MI.CTRL	0.0757964	0.520458	0.605393	-7.60143	0.791815	0.619345	not significant
XP_038070096.1|XM_038214168.1|CKLF-like	CKLF-like MARVEL transmembrane domain-containing protein 4 [Patiria miniata]	MII.UOI26_vs_MI.CTRL	-0.194773	-3.28289	0.00203625	-2.62889	0.00922742	0.00721754	small
PMI_015855|PMI_015855-tr|protein	protein AED:0.00 eAED:0.00 QI:84|1|1|1|1|1|5|2377|165	MII.UOI26_vs_MI.CTRL	-0.212603	-3.66474	0.000670986	-1.76755	0.00356766	0.00279056	small
XP_038049213.1|XM_038193285.1|proton-transporting	proton-transporting V-type ATPase complex assembly regulator TMEM9-like [Patiria miniata]	MII.UOI26_vs_MI.CTRL	0.143636	3.20626	0.00252699	-3.03022	0.0111017	0.00868358	small
XP_038077302.1|XM_038221374.1|K16459	K16459 centrosomal protein CEP120 (CEP120)	MII.UOI26_vs_MI.CTRL	-0.144254	-2.73341	0.00903911	-4.22034	0.0324222	0.0253601	small
PMI_012111|PMI_012111-tr|K01134	K01134 arylsulfatase A (ARSA); K12381 arylsulfatase G (ARSG)	MII.UOI26_vs_MI.CTRL	0.0652129	1.86086	0.0695565	-6.03845	0.168315	0.131653	not significant
PMI_010499|PMI_010499-tr|protein	protein AED:0.03 eAED:0.03 QI:183|0.6|0.83|1|0.8|0.83|6|520|447	MII.UOI26_vs_MI.CTRL	-2.31832	-0.183495	0.855265	-4.60028	0.957876	0.749235	not significant
XP_038063097.1|XM_038207169.1|K03868	K03868 RING-box protein 1 (RBX1, ROC1)	MII.UOI26_vs_MI.CTRL	-0.140538	-1.78445	0.0813524	-6.17053	0.189939	0.148567	not significant
XP_038063677.1|XM_038207749.1|vesicle-associated	vesicle-associated membrane protein 4-like [Patiria miniata]	MII.UOI26_vs_MI.CTRL	-0.118163	-1.17219	0.247523	-6.84704	0.43381	0.339319	not significant
XP_038067582.1|XM_038211654.1|K01620	K01620 threonine aldolase (ltaE)	MII.UOI26_vs_MI.CTRL	-0.418646	-5.89893	4.995e-07	5.2945	6.57596e-06	5.14361e-06	small
PMI_006878|PMI_006878-tr|K11252	K11252 histone H2B (H2B); K11253 histone H3 (H3)	MII.UOI26_vs_MI.CTRL	-0.239263	-4.94873	1.17782e-05	2.168	0.000107354	8.39709e-05	small
PMI_020543|PMI_020543-tr|K05032	K05032 ATP-binding cassette subfamily C (CFTR/MRP) member 8 (ABCC8, SUR1); K05033 ATP-binding cassette subfamily C (CFTR/MRP) member 9 (ABCC9, SUR2)	MII.UOI26_vs_MI.CTRL	1.1809	0.126585	0.899854	-4.60038	0.978087	0.765044	not significant
XP_038054262.1|XM_038198334.1|uncharacterized;XP_038054264.1|XM_038198336.1|uncharacterized	uncharacterized protein LOC119726596 isoform X2 [Patiria miniata]	MII.UOI26_vs_MI.CTRL	0.288277	7.78304	9.15096e-10	11.591	2.3123e-08	1.80864e-08	small
PMI_029898|PMI_029898-tr|protein	protein AED:0.00 eAED:0.00 QI:144|1|0.5|1|0|0|2|0|130	MII.UOI26_vs_MI.CTRL	1.49641	0.137683	0.891129	-4.60036	0.974932	0.762576	not significant
PMI_005657|PMI_005657-tr|K19684	K19684 clusterin-associated protein 1 (CLUAP1, DYF3)	MII.UOI26_vs_MI.CTRL	-0.146893	-2.99279	0.00455066	-3.58299	0.018213	0.0142459	small
PMI_004590|PMI_004590-tr|K01807	K01807 ribose 5-phosphate isomerase A (rpiA)	MII.UOI26_vs_MI.CTRL	0.0516766	0.363113	0.718285	-7.67209	0.875955	0.685158	not significant
XP_038068474.1|XM_038212546.1|putative	putative aldolase class 2 protein CC_1201 [Patiria miniata]	MII.UOI26_vs_MI.CTRL	2.01138	0.152924	0.879168	-4.60034	0.969187	0.758083	not significant
XP_038051019.1|XM_038195091.1|transmembrane	transmembrane protein 256 homolog isoform X2 [Patiria miniata]	MII.UOI26_vs_MI.CTRL	0.189293	2.8442	0.00676946	-3.75449	0.0254923	0.0199397	small
PMI_016308|PMI_016308-tr|K01192	K01192 beta-mannosidase (E3.2.1.25, MANBA, manB)	MII.UOI26_vs_MI.CTRL	1.34356	0.212275	0.832887	-4.60022	0.947255	0.740928	not significant
PMI_004649|PMI_004649-tr|K09525	K09525 DnaJ homolog subfamily C member 5 (DNAJC5)	MII.UOI26_vs_MI.CTRL	0.221694	5.68646	1.01853e-06	4.77412	1.24079e-05	9.70523e-06	small
PMI_003821|PMI_003821-tr|protein;XP_038055455.1|XM_038199527.1|transmembrane	protein AED:0.02 eAED:0.02 QI:282|0.6|0.83|1|1|1|6|3060|268	MII.UOI26_vs_MI.CTRL	-0.0217159	-0.219319	0.827431	-7.71476	0.944736	0.738957	not significant
PMI_003863|PMI_003863-tr|protein	protein AED:0.01 eAED:0.01 QI:223|0.66|0.71|1|0.83|0.85|7|2822|857	MII.UOI26_vs_MI.CTRL	-0.172999	-3.38946	0.00150205	-2.53731	0.00709915	0.00555284	small
XP_038077663.1|XM_038221735.1|osteoclast-stimulating	osteoclast-stimulating factor 1-like [Patiria miniata]	MII.UOI26_vs_MI.CTRL	-0.0433197	-1.06316	0.293597	-7.16959	0.48813	0.381807	not significant
XP_038046769.1|XM_038190841.1|K06532	K06532 prominin 1 (PROM1, CD133)	MII.UOI26_vs_MI.CTRL	0.211328	3.62135	0.000763228	-1.69499	0.00398077	0.0031137	small
PMI_017382|PMI_017382-tr|K12580;XP_038047249.1|XM_038191321.1|K12580	K12580 CCR4-NOT transcription complex subunit 3 (CNOT3, NOT3)	MII.UOI26_vs_MI.CTRL	0.0427406	0.758446	0.452289	-7.44753	0.657741	0.514474	not significant
PMI_001439|PMI_001439-tr|protein	protein AED:0.12 eAED:0.12 QI:0|0.82|0.82|0.95|0.84|0.82|40|1377|2268	MII.UOI26_vs_MI.CTRL	-0.445596	-11.0833	3.12431e-14	21.9406	2.13361e-12	1.66888e-12	small
PMI_008681|PMI_008681-tr|protein	protein AED:0.08 eAED:0.08 QI:90|1|1|1|0.5|0.33|3|377|162	MII.UOI26_vs_MI.CTRL	-0.0343808	-0.320077	0.750448	-7.68706	0.898289	0.702627	not significant
PMI_000422|PMI_000422-tr|protein	protein AED:0.02 eAED:0.02 QI:275|0.5|0.6|1|1|1|5|1738|136	MII.UOI26_vs_MI.CTRL	0.0842447	1.42292	0.161918	-6.72898	0.319354	0.249793	not significant
XP_038058345.1|XM_038202417.1|testis-expressed	testis-expressed protein 9-like [Patiria miniata]	MII.UOI26_vs_MI.CTRL	-0.472698	-8.08367	3.41071e-10	12.5814	9.49391e-09	7.42598e-09	small
XP_038058323.1|XM_038202395.1|protein	protein disulfide isomerase-like 2-2 isoform X1 [Patiria miniata]	MII.UOI26_vs_MI.CTRL	0.507835	10.2564	3.63084e-13	19.4685	1.95739e-11	1.53104e-11	up
PMI_017627|PMI_017627-tr|protein	protein AED:0.00 eAED:0.00 QI:104|1|0.5|1|1|1|2|0|79	MII.UOI26_vs_MI.CTRL	0.826326	0.0910319	0.927887	-4.60042	0.984997	0.770449	not significant
XP_038052155.1|XM_038196227.1|coiled-coil	coiled-coil domain-containing protein 43-like [Patiria miniata]	MII.UOI26_vs_MI.CTRL	-0.0323765	-0.337437	0.737417	-7.68124	0.889393	0.695669	not significant
PMI_001433|PMI_001433-tr|protein	protein AED:0.03 eAED:0.03 QI:167|0|0.33|0.66|0|0.33|3|0|66	MII.UOI26_vs_MI.CTRL	-0.192527	-2.78858	0.00783287	-4.08809	0.0287808	0.0225119	small
PMI_018721|PMI_018721-tr|K12309	K12309 beta-galactosidase (GLB1, ELNR1)	MII.UOI26_vs_MI.CTRL	-0.00937507	-0.131551	0.895948	-7.73047	0.976704	0.763963	not significant
PMI_029344|PMI_029344-tr|K09577	K09577 FK506-binding protein 14 (FKBP14)	MII.UOI26_vs_MI.CTRL	0.176336	3.04901	0.00390522	-3.43977	0.0160209	0.0125313	small
PMI_008864|PMI_008864-tr|protein	protein AED:0.08 eAED:0.08 QI:143|0.74|0.78|0.89|1|1|28|3382|1407	MII.UOI26_vs_MI.CTRL	-0.394247	-2.97991	0.00471189	-3.41747	0.0187558	0.0146705	small
PMI_015280|PMI_015280-tr|K03424	K03424 TatD DNase family protein (tatD)	MII.UOI26_vs_MI.CTRL	2.49177	0.514191	0.609731	-4.59903	0.794912	0.621768	not significant
XP_038055755.1|XM_038199827.1|K02155	K02155 V-type H+-transporting ATPase 16kDa proteolipid subunit (ATPeV0C, ATP6L)	MII.UOI26_vs_MI.CTRL	-0.090617	-0.788219	0.434859	-7.42434	0.641588	0.50184	not significant
PMI_012246|PMI_012246-tr|protein	protein AED:0.38 eAED:0.38 QI:0|0|0.33|0.66|1|1|3|1817|77	MII.UOI26_vs_MI.CTRL	0.0963371	0.865087	0.391754	-7.36046	0.597365	0.46725	not significant
PMI_003997|PMI_003997-tr|protein	protein AED:0.03 eAED:0.03 QI:28|0.66|0.71|1|0.83|0.85|7|1346|253	MII.UOI26_vs_MI.CTRL	0.17874	2.84246	0.00680052	-3.75874	0.0255971	0.0200216	small
XP_038046246.1|XM_038190318.1|WD	WD repeat-containing protein 31-like [Patiria miniata]	MII.UOI26_vs_MI.CTRL	-0.113474	-2.84526	0.00675053	-3.95033	0.0254302	0.0198911	small
XP_038054700.1|XM_038198772.1|K13238	K13238 3,2-trans-enoyl-CoA isomerase, mitochondrial (DCI)	MII.UOI26_vs_MI.CTRL	-0.0213562	-0.267948	0.79001	-7.70268	0.924304	0.722976	not significant
PMI_018728|PMI_018728-tr|K02155	K02155 V-type H+-transporting ATPase 16kDa proteolipid subunit (ATPeV0C, ATP6L)	MII.UOI26_vs_MI.CTRL	-0.0875823	-1.52122	0.135468	-6.58828	0.280285	0.219234	not significant
PMI_018717|PMI_018717-tr|protein	protein AED:0.04 eAED:0.04 QI:202|1|0.5|1|1|1|2|0|132	MII.UOI26_vs_MI.CTRL	0.933849	0.0979243	0.922444	-4.60041	0.983138	0.768995	not significant
XP_038073744.1|XM_038217816.1|uncharacterized	uncharacterized protein C14orf119-like [Patiria miniata]	MII.UOI26_vs_MI.CTRL	0.0621252	0.64733	0.520832	-7.52638	0.720614	0.563652	not significant
PMI_005283|PMI_005283-tr|K09645	K09645 vitellogenic carboxypeptidase-like protein (CPVL); K13289 cathepsin A (carboxypeptidase C) (CTSA, CPY); K16297 serine carboxypeptidase-like clade II (SCPL-II); K16298 serine carboxypeptidase-like clade IV (SCPL-IV)	MII.UOI26_vs_MI.CTRL	-0.239791	-5.79827	7.00244e-07	4.95897	8.92874e-06	6.98392e-06	small
PMI_024583|PMI_024583-tr|protein	protein AED:0.01 eAED:0.01 QI:746|0.88|0.9|1|0.88|0.9|10|104|174	MII.UOI26_vs_MI.CTRL	3.70005	0.100751	0.920212	-4.60041	0.982942	0.768841	not significant
XP_038047941.1|XM_038192013.1|K00236	K00236 succinate dehydrogenase (ubiquinone) cytochrome b560 subunit (SDHC, SDH3)	MII.UOI26_vs_MI.CTRL	1.05394	0.108831	0.913839	-4.6004	0.982176	0.768242	not significant
PMI_018508|PMI_018508-tr|protein	protein AED:0.20 eAED:0.20 QI:0|0|0.28|0.42|1|1|7|91|342	MII.UOI26_vs_MI.CTRL	-0.131406	-2.59001	0.0130201	-4.5552	0.0437177	0.0341953	small
XP_038062661.1|XM_038206733.1|K12614	K12614 ATP-dependent RNA helicase DDX6/DHH1 (DDX6, RCK, DHH1); K15691 E3 ubiquitin-protein ligase RFWD3 (RFWD3)	MII.UOI26_vs_MI.CTRL	0.150707	4.20979	0.000126565	-0.155842	0.000847771	0.000663113	small
PMI_015983|PMI_015983-tr|K03331	K03331 L-xylulose reductase (DCXR)	MII.UOI26_vs_MI.CTRL	-0.191468	-6.95748	1.42457e-08	8.84124	2.71642e-07	2.12474e-07	small
XP_038063382.1|XM_038207454.1|DOMON	DOMON domain-containing protein FRRS1L-like [Patiria miniata]	MII.UOI26_vs_MI.CTRL	1.0649	0.128186	0.898595	-4.60037	0.977559	0.764631	not significant
PMI_011528|PMI_011528-tr|protein	protein AED:0.00 eAED:0.00 QI:84|1|1|1|1|1|7|405|655	MII.UOI26_vs_MI.CTRL	-0.348484	-2.73085	0.00909893	-4.02768	0.0326033	0.0255018	small
PMI_014270|PMI_014270-tr|K05658	K05658 ATP-binding cassette, subfamily B (MDR/TAP), member 1 (ABCB1, CD243); K05659 ATP-binding cassette, subfamily B (MDR/TAP), member 4 (ABCB4); K05660 ATP-binding cassette, subfamily B (MDR/TAP), member 5 (ABCB5); K05664 ATP-binding cassette, subfamily B (MDR/TAP), member 11 (ABCB11)	MII.UOI26_vs_MI.CTRL	0.20637	4.35584	7.98551e-05	0.292584	0.000571363	0.000446911	small
PMI_006438|PMI_006438-tr|K10905	K10905 ATR interacting protein (ATRIP)	MII.UOI26_vs_MI.CTRL	0.0270056	0.32062	0.75004	-7.68688	0.898049	0.70244	not significant
PMI_017341|PMI_017341-tr|K14305;XP_038078808.1|XM_038222880.1|K14305	K14305 nuclear pore complex protein Nup43 (NUP43)	MII.UOI26_vs_MI.CTRL	-0.57972	-6.49456	6.73993e-08	7.28887	1.10687e-06	8.65774e-07	down
PMI_011364|PMI_011364-tr|K08288	K08288 protein kinase C substrate 80K-H (PRKCSH)	MII.UOI26_vs_MI.CTRL	-0.0273127	-0.607722	0.546543	-7.34944	0.74383	0.581812	not significant
PMI_019566|PMI_019566-tr|protein	protein AED:0.10 eAED:0.10 QI:0|0.75|0.8|0.8|0.5|0.6|5|3170|250	MII.UOI26_vs_MI.CTRL	-0.206867	-2.07133	0.0443143	-5.30905	0.117839	0.0921721	not significant
XP_038049630.1|XM_038193702.1|uncharacterized	uncharacterized protein LOC119723152 [Patiria miniata]	MII.UOI26_vs_MI.CTRL	-0.0355513	-0.971347	0.336765	-7.26274	0.537947	0.420773	not significant
PMI_009165|PMI_009165-tr|K01277	K01277 dipeptidyl-peptidase III (DPP3)	MII.UOI26_vs_MI.CTRL	0.235516	3.29953	0.00194237	-2.78134	0.00887386	0.00694099	small
PMI_021023|PMI_021023-tr|K05032	K05032 ATP-binding cassette subfamily C (CFTR/MRP) member 8 (ABCC8, SUR1); K05033 ATP-binding cassette subfamily C (CFTR/MRP) member 9 (ABCC9, SUR2)	MII.UOI26_vs_MI.CTRL	-0.251206	-6.92702	1.57762e-08	8.73919	2.97406e-07	2.32626e-07	small
PMI_014135|PMI_014135-tr|protein	protein AED:0.02 eAED:0.02 QI:596|0|0.66|1|0.5|1|3|3129|158	MII.UOI26_vs_MI.CTRL	0.337199	3.83205	0.000405921	-1.28424	0.0023134	0.0018095	small
PMI_007159|PMI_007159-tr|protein	protein AED:0.01 eAED:0.01 QI:713|0.5|0.6|1|0.75|0.8|5|7295|860	MII.UOI26_vs_MI.CTRL	-0.0600175	-0.53963	0.592214	-7.59112	0.781559	0.611323	not significant
PMI_010840|PMI_010840-tr|K10185;XP_038069937.1|XM_038214009.1|K10185	K10185 T-box protein 20 (TBX20)	MII.UOI26_vs_MI.CTRL	-0.025397	-0.886503	0.380239	-7.34164	0.58525	0.457773	not significant
PMI_003566|PMI_003566-tr|protein	protein AED:0.06 eAED:0.03 QI:315|0.66|0.85|1|0.66|0.85|7|5713|260	MII.UOI26_vs_MI.CTRL	-2.33607	-0.246397	0.806539	-4.60013	0.93419	0.730708	not significant
PMI_002545|PMI_002545-tr|K13800	K13800 UMP-CMP kinase (CMPK1, UMPK)	MII.UOI26_vs_MI.CTRL	-1.62508	-0.179244	0.858582	-4.60029	0.959672	0.75064	not significant
PMI_009755|PMI_009755-tr|protein	protein AED:0.01 eAED:0.01 QI:405|1|1|1|0.75|0.6|5|1247|353	MII.UOI26_vs_MI.CTRL	-0.0476378	-0.50413	0.616723	-7.60992	0.800402	0.626062	not significant
PMI_014142|PMI_014142-tr|K16056	K16056 calcium release-activated calcium channel protein 1 (ORAI1); K16057 calcium release-activated calcium channel protein 2 (ORAI2); K16058 calcium release-activated calcium channel protein 3 (ORAI3)	MII.UOI26_vs_MI.CTRL	-0.081371	-1.56189	0.125586	-6.32647	0.264639	0.206996	not significant
XP_038044374.1|XM_038188446.1|K18623;XP_038057301.1|XM_038201373.1|K18623;XP_038057304.1|XM_038201376.1|K18623	K18623 protein cordon-bleu (COBL)	MII.UOI26_vs_MI.CTRL	-0.0597976	-1.01522	0.315634	-7.21923	0.513741	0.40184	not significant
XP_038070081.1|XM_038214153.1|K14396	K14396 polyadenylate-binding protein 2 (PABPN1, PABP2)	MII.UOI26_vs_MI.CTRL	-0.0809828	-1.72464	0.091718	-6.27056	0.208406	0.163012	not significant
PMI_023873|PMI_023873-tr|protein	protein AED:0.00 eAED:0.00 QI:34|1|0.5|1|1|0.5|2|0|58	MII.UOI26_vs_MI.CTRL	0.187294	3.65094	0.000699086	-1.8069	0.00369148	0.00288742	small
PMI_022519|PMI_022519-tr|protein;XP_038065214.1|XM_038209286.1|uncharacterized	protein AED:0.00 eAED:0.00 QI:466|1|1|1|1|1|2|562|668	MII.UOI26_vs_MI.CTRL	0.290945	3.50786	0.00106571	-2.21033	0.00531452	0.00415694	small
PMI_026173|PMI_026173-tr|protein	protein AED:0.50 eAED:0.72 QI:0|0|0|0.2|1|1|5|0|798	MII.UOI26_vs_MI.CTRL	0.132115	1.71668	0.0931782	-6.28366	0.211039	0.165071	not significant
PMI_009238|PMI_009238-tr|K11714	K11714 rhamnogalacturonan II specific xylosyltransferase (RGXT)	MII.UOI26_vs_MI.CTRL	-0.383618	-5.72254	9.02568e-07	4.70706	1.11474e-05	8.7193e-06	small
PMI_017482|PMI_017482-tr|protein	protein AED:0.49 eAED:0.49 QI:515|0.66|0.5|0.75|0.33|0.25|4|0|159	MII.UOI26_vs_MI.CTRL	-0.174138	-3.36075	0.00163111	-2.61565	0.00761426	0.00595576	small
PMI_011667|PMI_011667-tr|K07401;PMI_028204|PMI_028204-tr|protein	K07401 selenoprotein W-related protein (K07401)	MII.UOI26_vs_MI.CTRL	0.436205	7.40551	3.19345e-09	10.338	7.14542e-08	5.58904e-08	small
XP_038057499.1|XM_038201571.1|uncharacterized	uncharacterized protein LOC119729068 [Patiria miniata]	MII.UOI26_vs_MI.CTRL	-0.356145	-8.77877	3.60003e-11	15.0068	1.26774e-09	9.91608e-10	small
XP_038044375.1|XM_038188447.1|protein	protein YAE1 homolog [Patiria miniata]	MII.UOI26_vs_MI.CTRL	-0.092698	-1.62496	0.111422	-6.22963	0.241516	0.18891	not significant
PMI_017272|PMI_017272-tr|K17607	K17607 type 2A phosphatase activator TIP41 (TIPRL, TIP41)	MII.UOI26_vs_MI.CTRL	0.13196	2.52307	0.015381	-4.70701	0.0503039	0.0393469	not significant
PMI_000978|PMI_000978-tr|K14556	K14556 U3 small nucleolar RNA-associated protein 12 (DIP2, UTP12, WDR3)	MII.UOI26_vs_MI.CTRL	0.471757	11.8907	3.10279e-15	24.2691	2.64721e-13	2.0706e-13	small
PMI_013035|PMI_013035-tr|K15633	K15633 2,3-bisphosphoglycerate-independent phosphoglycerate mutase (gpmI)	MII.UOI26_vs_MI.CTRL	-0.113579	-2.38795	0.0213704	-5.00435	0.065772	0.0514458	not significant
PMI_017126|PMI_017126-tr|protein	protein AED:0.09 eAED:0.09 QI:0|0.7|0.90|1|1|1|11|355|543	MII.UOI26_vs_MI.CTRL	-0.0617994	-0.8921	0.377266	-7.33665	0.581953	0.455195	not significant
PMI_004113|PMI_004113-tr|K01368	K01368 cathepsin S (CTSS)	MII.UOI26_vs_MI.CTRL	-1.75877	-0.215968	0.830026	-4.60021	0.945726	0.739732	not significant
PMI_016974|PMI_016974-tr|protein	protein AED:0.02 eAED:0.04 QI:485|0.93|0.88|1|0.87|0.88|17|0|755	MII.UOI26_vs_MI.CTRL	-0.191425	-5.03019	9.01423e-06	2.43133	8.46364e-05	6.62013e-05	small
XP_038049695.1|XM_038193767.1|uncharacterized	uncharacterized protein LOC119723206 [Patiria miniata]	MII.UOI26_vs_MI.CTRL	0.10641	2.96624	0.00488906	-3.65001	0.0193607	0.0151436	small
PMI_005815|PMI_005815-tr|K14319	K14319 Ran GTPase-activating protein 1 (RANGAP1)	MII.UOI26_vs_MI.CTRL	0.278178	6.19484	1.84736e-07	6.28391	2.72145e-06	2.12868e-06	small
PMI_019386|PMI_019386-tr|K07944	K07944 ADP-ribosylation factor-like protein 3 (ARL3)	MII.UOI26_vs_MI.CTRL	-0.097509	-2.94853	0.00512772	-3.6945	0.0201411	0.015754	small
PMI_022764|PMI_022764-tr|protein	protein AED:0.43 eAED:0.43 QI:0|0|0|0.5|0|0.5|2|697|189	MII.UOI26_vs_MI.CTRL	0.20341	3.24897	0.00224114	-2.91679	0.0100307	0.00784582	small
PMI_000637|PMI_000637-tr|K02130;XP_038064647.1|XM_038208719.1|K02130	K02130 F-type H+-transporting ATPase subunit f (ATPeF0F, ATP5J2)	MII.UOI26_vs_MI.CTRL	-0.0142989	-0.139075	0.890035	-7.72943	0.974544	0.762273	not significant
PMI_008089|PMI_008089-tr|K12304	K12304 soluble calcium-activated nucleotidase 1 (CANT1)	MII.UOI26_vs_MI.CTRL	0.0297228	0.660309	0.51255	-7.5178	0.71386	0.55837	not significant
PMI_013922|PMI_013922-tr|K17496;XP_038055963.1|XM_038200035.1|K17496	K17496 mitochondrial import inner membrane translocase subunit TIM50 (TIM50)	MII.UOI26_vs_MI.CTRL	0.0644335	0.725273	0.472183	-7.27033	0.676893	0.529455	not significant
PMI_014149|PMI_014149-tr|K00162	K00162 pyruvate dehydrogenase E1 component beta subunit (PDHB, pdhB)	MII.UOI26_vs_MI.CTRL	0.959187	0.0738069	0.941504	-4.60043	0.987873	0.772698	not significant
PMI_011178|PMI_011178-tr|K00162	K00162 pyruvate dehydrogenase E1 component beta subunit (PDHB, pdhB)	MII.UOI26_vs_MI.CTRL	-0.814199	-8.38776	1.26764e-10	13.7446	3.93957e-09	3.08147e-09	down
PMI_029102|PMI_029102-tr|K15759	K15759 inositol monophosphatase 3 (IMPAD1, IMPA3)	MII.UOI26_vs_MI.CTRL	-0.268492	-6.00068	3.54893e-07	5.63424	4.8768e-06	3.81455e-06	small
PMI_000138|PMI_000138-tr|K13803	K13803 transient-receptor-potential-like protein (TRPL)	MII.UOI26_vs_MI.CTRL	-0.267493	-4.92172	1.28678e-05	2.27174	0.000115645	9.04559e-05	small
XP_038077127.1|XM_038221199.1|K06560	K06560 mannose receptor, C type (MRC, CD206, CD280)	MII.UOI26_vs_MI.CTRL	1.26181	0.103742	0.917853	-4.60041	0.982362	0.768388	not significant
PMI_028740|PMI_028740-tr|K12165	K12165 ufm1-conjugating enzyme 1 (UFC1)	MII.UOI26_vs_MI.CTRL	0.94158	0.161042	0.872809	-4.60032	0.966162	0.755716	not significant
XP_038063347.1|XM_038207419.1|protein	protein YIPF5-like [Patiria miniata]	MII.UOI26_vs_MI.CTRL	0.140794	3.14261	0.00301783	-3.19757	0.0128946	0.0100859	small
XP_038058114.1|XM_038202186.1|uncharacterized	uncharacterized protein LOC119729573 [Patiria miniata]	MII.UOI26_vs_MI.CTRL	0.202352	3.72207	0.000565408	-1.40747	0.0030867	0.00241437	small
PMI_020920|PMI_020920-tr|K03910	K03910 alpha-2-macroglobulin (A2M)	MII.UOI26_vs_MI.CTRL	-0.455459	-14.8432	1.3348e-18	32.0822	2.53162e-16	1.98019e-16	small
PMI_026032|PMI_026032-tr|K10301	K10301 F-box protein 21 (FBXO21)	MII.UOI26_vs_MI.CTRL	-0.138697	-1.9566	0.0568573	-5.86635	0.143718	0.112414	not significant
PMI_001629|PMI_001629-tr|K09584	K09584 protein disulfide-isomerase A6 (PDIA6, TXNDC7)	MII.UOI26_vs_MI.CTRL	0.087741	1.15202	0.25563	-7.07187	0.443793	0.347128	not significant
XP_038052995.1|XM_038197067.1|uncharacterized	uncharacterized protein LOC119725601 [Patiria miniata]	MII.UOI26_vs_MI.CTRL	-2.01861	-0.197041	0.844716	-4.60025	0.952871	0.74532	not significant
XP_038075017.1|XM_038219089.1|K19199	K19199 histone-lysine N-methyltransferase SETD3 (SETD3)	MII.UOI26_vs_MI.CTRL	0.444452	6.69503	3.43579e-08	8.1425	5.98261e-07	4.6795e-07	small
XP_038077560.1|XM_038221632.1|K06230	K06230 zinc finger protein GLI3 (GLI3); K16797 zinc finger protein GLI1 (GLI1); K16798 zinc finger protein GLI2 (GLI2); K16799 transcriptional activator cubitus interruptus (CI)	MII.UOI26_vs_MI.CTRL	-0.123046	-2.38327	0.0216111	-5.01442	0.0664091	0.0519442	not significant
PMI_025064|PMI_025064-tr|K01522;XP_038069548.1|XM_038213620.1|K01522	K01522 bis(5'-adenosyl)-triphosphatase (FHIT)	MII.UOI26_vs_MI.CTRL	0.463142	12.4087	7.36936e-16	25.8484	7.41221e-14	5.79771e-14	small
PMI_012677|PMI_012677-tr|K00383	K00383 glutathione reductase (NADPH) (GSR, gor)	MII.UOI26_vs_MI.CTRL	-2.10182	-0.351962	0.726573	-4.59979	0.881599	0.689572	not significant
PMI_001344|PMI_001344-tr|K12312	K12312 epididymis-specific alpha-mannosidase (MAN2B2)	MII.UOI26_vs_MI.CTRL	-1.24053	-15.5986	2.16382e-19	33.9145	4.79245e-17	3.74858e-17	down
PMI_014526|PMI_014526-tr|K13751;XP_038074766.1|XM_038218838.1|K13751	K13751 solute carrier family 24 (sodium/potassium/calcium exchanger), member 3 (SLC24A3, NCKX3); K13752 solute carrier family 24 (sodium/potassium/calcium exchanger), member 4 (SLC24A4, NCKX4)	MII.UOI26_vs_MI.CTRL	-0.0808014	-0.965461	0.33967	-7.06661	0.541224	0.423337	not significant
PMI_021242|PMI_021242-tr|protein	protein AED:0.04 eAED:0.04 QI:87|1|0.5|1|0|0|2|0|73	MII.UOI26_vs_MI.CTRL	0.0544721	1.12407	0.267169	-7.1034	0.457121	0.357553	not significant
PMI_029424|PMI_029424-tr|protein	protein AED:0.00 eAED:0.00 QI:174|1|0.66|1|0.5|0.33|3|0|68	MII.UOI26_vs_MI.CTRL	0.449768	8.38255	1.28921e-10	13.5586	3.99871e-09	3.12773e-09	small
PMI_011847|PMI_011847-tr|protein	protein AED:0.10 eAED:0.10 QI:127|1|0.66|1|1|0.66|3|0|305	MII.UOI26_vs_MI.CTRL	0.316571	5.43644	2.34778e-06	3.75976	2.60531e-05	2.03783e-05	small
PMI_003485|PMI_003485-tr|K09532;XP_038062259.1|XM_038206331.1|K09532	K09532 DnaJ homolog subfamily C member 12 (DNAJC12)	MII.UOI26_vs_MI.CTRL	0.0988068	0.74845	0.458232	-7.45512	0.663755	0.519178	not significant
PMI_022766|PMI_022766-tr|protein	protein AED:0.12 eAED:0.34 QI:0|0|0|1|0.5|0.66|3|0|302	MII.UOI26_vs_MI.CTRL	0.216899	4.7217	2.46931e-05	1.63233	0.000205713	0.000160905	small
PMI_014674|PMI_014674-tr|K07390	K07390 monothiol glutaredoxin (grxD, GLRX5); K15216 RNA polymerase I-specific transcription initiation factor RRN3 (RRN3, TIFIA)	MII.UOI26_vs_MI.CTRL	-0.0611056	-1.36433	0.179506	-6.60739	0.344095	0.269145	not significant
XP_038079417.1|XM_038223489.1|K16674	K16674 four-jointed box protein 1 (FJX1)	MII.UOI26_vs_MI.CTRL	-0.125491	-1.29745	0.20134	-6.8961	0.374179	0.292676	not significant
XP_038063465.1|XM_038207537.1|adiponectin-like;XP_038077234.1|XM_038221306.1|K19470;XP_038079074.1|XM_038223146.1|K19470	adiponectin-like [Patiria miniata]	MII.UOI26_vs_MI.CTRL	-0.142326	-1.48387	0.14508	-6.64274	0.295281	0.230964	not significant
PMI_027622|PMI_027622-tr|K00088	K00088 IMP dehydrogenase (IMPDH, guaB)	MII.UOI26_vs_MI.CTRL	0.0224252	0.659892	0.512815	-7.51808	0.714135	0.558585	not significant
PMI_015050|PMI_015050-tr|K16865	K16865 programmed cell death protein 4 (PDCD4)	MII.UOI26_vs_MI.CTRL	-2.00786	-0.297476	0.767524	-4.59998	0.908904	0.71093	not significant
PMI_019956|PMI_019956-tr|K13912;XP_038073157.1|XM_038217229.1|K13912	K13912 deleted in malignant brain tumors 1 protein (DMBT1)	MII.UOI26_vs_MI.CTRL	0.209045	5.3156	3.50925e-06	3.36226	3.70235e-05	2.89592e-05	small
PMI_021500|PMI_021500-tr|K07377	K07377 neurexin (NRXN)	MII.UOI26_vs_MI.CTRL	-0.180899	-1.51007	0.138284	-6.60467	0.28465	0.222649	not significant
PMI_007726|PMI_007726-tr|K10610	K10610 DNA damage-binding protein 1 (DDB1)	MII.UOI26_vs_MI.CTRL	-0.208176	-5.28273	3.91381e-06	3.4435	4.0786e-05	3.19022e-05	small
PMI_003444|PMI_003444-tr|protein	protein AED:0.39 eAED:0.39 QI:0|0|0|0.22|1|1|9|0|365	MII.UOI26_vs_MI.CTRL	-0.0249325	-0.415956	0.679494	-7.65114	0.848732	0.663864	not significant
XP_038059627.1|XM_038203699.1|uncharacterized	uncharacterized protein LOC119730696 [Patiria miniata]	MII.UOI26_vs_MI.CTRL	0.339521	2.26876	0.0283184	-5.25616	0.0825024	0.0645321	not significant
PMI_008451|PMI_008451-tr|K11542	K11542 protein CASC5 (CASC5, KNL1)	MII.UOI26_vs_MI.CTRL	0.531003	5.1419	6.23803e-06	2.984	6.14281e-05	4.8048e-05	up
PMI_000253|PMI_000253-tr|K11459	K11459 polycomb group RING finger protein 4 (PCGF4, BMI1)	MII.UOI26_vs_MI.CTRL	-0.0107892	-0.238428	0.812673	-7.7103	0.937021	0.732923	not significant
PMI_018601|PMI_018601-tr|K01057	K01057 6-phosphogluconolactonase (PGLS, pgl, devB)	MII.UOI26_vs_MI.CTRL	0.446879	8.49934	8.83636e-11	13.9382	2.8768e-09	2.25019e-09	small
XP_038074753.1|XM_038218825.1|K09201	K09201 transcription factor YY (YY)	MII.UOI26_vs_MI.CTRL	0.23864	4.74323	2.30274e-05	1.50914	0.000193371	0.000151252	small
PMI_013875|PMI_013875-tr|K05681	K05681 ATP-binding cassette, subfamily G (WHITE), member 2 (ABCG2, CD338)	MII.UOI26_vs_MI.CTRL	0.191908	3.564	0.000903996	-2.05308	0.00460735	0.00360379	small
PMI_003680|PMI_003680-tr|K00799	K00799 glutathione S-transferase (GST, gst)	MII.UOI26_vs_MI.CTRL	-0.2344	-5.59132	1.40022e-06	4.2716	1.64791e-05	1.28897e-05	small
XP_038061989.1|XM_038206061.1|branched-chain-amino-acid	branched-chain-amino-acid aminotransferase-like protein 2 [Patiria miniata]	MII.UOI26_vs_MI.CTRL	-0.0403512	-0.434058	0.6664	-7.44114	0.838915	0.656186	not significant
XP_038048754.1|XM_038192826.1|acetylcholinesterase	acetylcholinesterase collagenic tail peptide-like isoform X1 [Patiria miniata]	MII.UOI26_vs_MI.CTRL	0.363263	3.11968	0.00321563	-3.25732	0.0136104	0.0106459	small
XP_038046216.1|XM_038190288.1|protein	protein C10-like [Patiria miniata]	MII.UOI26_vs_MI.CTRL	-0.436918	-6.02326	3.28956e-07	5.70971	4.55418e-06	3.56221e-06	small
XP_038075944.1|XM_038220016.1|uncharacterized	uncharacterized protein LOC119743603 isoform X1 [Patiria miniata]	MII.UOI26_vs_MI.CTRL	0.169065	4.13566	0.000159576	-0.381007	0.00103668	0.000810877	small
PMI_005310|PMI_005310-tr|K14615	K14615 gastric intrinsic factor (GIF, IF)	MII.UOI26_vs_MI.CTRL	1.85327	0.20148	0.841266	-4.60024	0.951161	0.743983	not significant
PMI_029529|PMI_029529-tr|K12800	K12800 NACHT, LRR and PYD domains-containing protein 3 (NLRP3, PYPAF1)	MII.UOI26_vs_MI.CTRL	-0.393408	-9.05815	1.47968e-11	15.7353	5.68783e-10	4.44893e-10	small
PMI_013016|PMI_013016-tr|K03104	K03104 signal recognition particle subunit SRP14 (SRP14)	MII.UOI26_vs_MI.CTRL	-0.224009	-8.5724	6.98177e-11	14.175	2.32101e-09	1.81546e-09	small
PMI_000191|PMI_000191-tr|K11647;XP_038048598.1|XM_038192670.1|K11647	K11647 SWI/SNF-related matrix-associated actin-dependent regulator of chromatin subfamily A member 2/4 (SMARCA2_4)	MII.UOI26_vs_MI.CTRL	-0.493381	-7.34286	3.9333e-09	10.1293	8.64722e-08	6.76372e-08	small
PMI_014313|PMI_014313-tr|protein	protein AED:0.00 eAED:0.00 QI:190|1|1|1|0.5|0.42|7|3000|232	MII.UOI26_vs_MI.CTRL	0.208015	3.70273	0.00059911	-1.46302	0.00324633	0.00253923	small
PMI_003246|PMI_003246-tr|protein	protein AED:0.26 eAED:0.26 QI:0|0.5|0.33|0.66|1|1|3|64|148	MII.UOI26_vs_MI.CTRL	0.899636	20.8221	3.39284e-24	45.0228	1.90738e-21	1.49192e-21	up
PMI_008750|PMI_008750-tr|protein	protein AED:0.00 eAED:0.00 QI:0|1|1|1|1|1|2|150|97	MII.UOI26_vs_MI.CTRL	0.452387	9.10507	1.27555e-11	16.0478	5.00086e-10	3.91159e-10	small
PMI_010326|PMI_010326-tr|K04557;XP_038058699.1|XM_038202771.1|K04557;XP_038058703.1|XM_038202775.1|K04557	K04557 septin 5 (SEPT5, PNUTL1, CDCREL1)	MII.UOI26_vs_MI.CTRL	-0.0433811	-1.09439	0.279829	-7.13609	0.472358	0.369471	not significant
XP_038062280.1|XM_038206352.1|ER	ER membrane protein complex subunit 3-like [Patiria miniata]	MII.UOI26_vs_MI.CTRL	-0.0744966	-0.914767	0.365375	-7.31613	0.569105	0.445145	not significant
PMI_002114|PMI_002114-tr|protein;PMI_012988|PMI_012988-tr|protein	protein AED:0.00 eAED:0.00 QI:165|1|1|1|0.75|0.6|5|1854|361	MII.UOI26_vs_MI.CTRL	0.0246462	0.341898	0.73408	-7.47749	0.887599	0.694265	not significant
PMI_018976|PMI_018976-tr|K01873	K01873 valyl-tRNA synthetase (VARS, valS)	MII.UOI26_vs_MI.CTRL	0.0465081	0.778127	0.440722	-7.23032	0.646705	0.505842	not significant
XP_038060728.1|XM_038204800.1|transmembrane	transmembrane protein 222-like [Patiria miniata]	MII.UOI26_vs_MI.CTRL	-0.204458	-3.99427	0.000247295	-0.610898	0.00151584	0.00118567	small
XP_038047735.1|XM_038191807.1|K05636	K05636 laminin, beta 1 (LAMB1); K06243 laminin, beta 2 (LAMB2)	MII.UOI26_vs_MI.CTRL	0.548532	6.66963	3.74177e-08	8.05747	6.46889e-07	5.05986e-07	up
XP_038069150.1|XM_038213222.1|brain	brain protein I3-like [Patiria miniata]	MII.UOI26_vs_MI.CTRL	0.014416	0.275562	0.784194	-7.70057	0.920129	0.71971	not significant
PMI_010235|PMI_010235-tr|protein	protein AED:0.16 eAED:0.16 QI:0|0.4|0.45|0.90|0.9|0.81|11|4176|830	MII.UOI26_vs_MI.CTRL	-0.141115	-2.47092	0.0174838	-4.82324	0.0558352	0.0436734	not significant
XP_038065336.1|XM_038209408.1|uncharacterized	uncharacterized protein LOC119735624 [Patiria miniata]	MII.UOI26_vs_MI.CTRL	0.0839657	1.77556	0.0828269	-6.18557	0.19271	0.150735	not significant
PMI_010338|PMI_010338-tr|protein	protein AED:0.18 eAED:0.18 QI:0|0.61|0.57|0.85|0.92|0.85|14|2122|501	MII.UOI26_vs_MI.CTRL	-0.281336	-7.16854	7.03309e-09	9.54738	1.45477e-07	1.1379e-07	small
PMI_023378|PMI_023378-tr|protein;XP_038073750.1|XM_038217822.1|uncharacterized	protein AED:0.00 eAED:0.00 QI:574|1|1|1|1|1|2|2950|578	MII.UOI26_vs_MI.CTRL	0.106172	2.56469	0.0138711	-4.61296	0.0461032	0.0360612	small
PMI_017933|PMI_017933-tr|K13984	K13984 thioredoxin domain-containing protein 5 (TXNDC5, ERP46)	MII.UOI26_vs_MI.CTRL	-0.113962	-1.60864	0.114957	-6.45606	0.247323	0.193452	not significant
XP_038061794.1|XM_038205866.1|K10532	K10532 heparan-alpha-glucosaminide N-acetyltransferase (HGSNAT)	MII.UOI26_vs_MI.CTRL	-0.0748932	-1.00203	0.321889	-7.03071	0.521388	0.407822	not significant
XP_038045408.1|XM_038189480.1|K02602	K02602 cytoplasmic polyadenylation element-binding protein (CPEB, ORB)	MII.UOI26_vs_MI.CTRL	-0.039125	-0.432676	0.667395	-7.29846	0.839632	0.656746	not significant
PMI_010143|PMI_010143-tr|K00289	K00289 formyltetrahydrofolate dehydrogenase (ALDH1L)	MII.UOI26_vs_MI.CTRL	0.291843	3.93004	0.000301185	-0.801287	0.00179874	0.00140694	small
PMI_018485|PMI_018485-tr|protein	protein AED:0.07 eAED:0.07 QI:62|0.66|0.75|1|0.66|1|4|1534|269	MII.UOI26_vs_MI.CTRL	-0.49558	-12.1	1.72847e-15	24.859	1.57271e-13	1.23015e-13	small
PMI_021200|PMI_021200-tr|K19949	K19949 otoferlin (OTOF)	MII.UOI26_vs_MI.CTRL	-0.0271976	-0.353389	0.72551	-7.67563	0.880904	0.689029	not significant
PMI_014628|PMI_014628-tr|K17402	K17402 small subunit ribosomal protein S23 (MRPS23)	MII.UOI26_vs_MI.CTRL	-0.184371	-2.58055	0.0133324	-4.57684	0.0445902	0.0348778	small
PMI_014058|PMI_014058-tr|protein	protein AED:0.02 eAED:0.05 QI:0|0.75|0.8|1|0.75|0.8|5|1338|174	MII.UOI26_vs_MI.CTRL	-0.122935	-2.11372	0.040332	-5.36823	0.109339	0.0855232	not significant
PMI_023334|PMI_023334-tr|K08054	K08054 calnexin (CANX); K09551 calmegin (CLGN)	MII.UOI26_vs_MI.CTRL	0.157818	4.12169	0.000166677	-0.423264	0.00107593	0.000841575	small
XP_038074790.1|XM_038218862.1|serrate	serrate RNA effector molecule homolog isoform X1 [Patiria miniata]	MII.UOI26_vs_MI.CTRL	0.114046	1.33605	0.188508	-6.8462	0.356905	0.279166	not significant
PMI_007040|PMI_007040-tr|protein;PMI_027443|PMI_027443-tr|protein	protein AED:0.04 eAED:0.04 QI:519|0.5|1|1|1|1|3|122|113	MII.UOI26_vs_MI.CTRL	-0.103097	-1.32453	0.192268	-6.86123	0.362216	0.283319	not significant
PMI_025073|PMI_025073-tr|protein;XP_038058570.1|XM_038202642.1|uncharacterized	protein AED:0.02 eAED:0.02 QI:0|1|0.66|1|1|1|3|325|378	MII.UOI26_vs_MI.CTRL	-0.00131424	-0.0320641	0.974568	-7.73878	0.999101	0.781481	not significant
PMI_020694|PMI_020694-tr|K01897	K01897 long-chain acyl-CoA synthetase (ACSL, fadD)	MII.UOI26_vs_MI.CTRL	0.0557447	0.820991	0.416145	-7.19586	0.622934	0.487249	not significant
PMI_001491|PMI_001491-tr|K02602	K02602 cytoplasmic polyadenylation element-binding protein (CPEB, ORB)	MII.UOI26_vs_MI.CTRL	-0.590448	-4.85302	1.61077e-05	2.05124	0.000140667	0.000110027	down
PMI_015256|PMI_015256-tr|K00011	K00011 aldehyde reductase (AKR1B)	MII.UOI26_vs_MI.CTRL	0.501945	10.5824	1.36606e-13	20.4535	8.08392e-12	6.32311e-12	up
PMI_026505|PMI_026505-tr|K06855;XP_038058314.1|XM_038202386.1|K06855	K06855 mitogen-activated protein kinase 4/6 (MAPK4_6)	MII.UOI26_vs_MI.CTRL	0.198491	1.73432	0.0899694	-6.05373	0.205329	0.160605	not significant
PMI_004394|PMI_004394-tr|K14964	K14964 Set1/Ash2 histone methyltransferase complex subunit ASH2 (ASH2)	MII.UOI26_vs_MI.CTRL	0.0703773	1.04059	0.303838	-6.99149	0.500362	0.391375	not significant
PMI_026499|PMI_026499-tr|protein	protein AED:0.00 eAED:0.00 QI:329|1|0.5|1|0|0.5|2|0|131	MII.UOI26_vs_MI.CTRL	0.465258	9.68638	2.07195e-12	17.7141	9.66357e-11	7.55869e-11	small
PMI_012827|PMI_012827-tr|protein	protein AED:0.00 eAED:0.00 QI:58|1|1|1|1|1|2|2347|151	MII.UOI26_vs_MI.CTRL	-0.384362	-8.03574	3.98972e-10	12.424	1.08748e-08	8.50613e-09	small
XP_038048118.1|XM_038192190.1|K17918	K17918 sorting nexin-3/12 (SNX3_12)	MIII_vs_MI	-0.025802	-0.468467	0.641798	-6.58241	0.820178	0.64153	not significant
PMI_013900|PMI_013900-tr|K19525	K19525 vacuolar protein sorting-associated protein 13A/C (VPS13A_C)	MIII_vs_MI	-0.0622611	-0.476783	0.635912	-6.57847	0.815304	0.637718	not significant
XP_038062131.1|XM_038206203.1|K01466	K01466 allantoinase (allB)	MIII_vs_MI	-0.00135019	-0.045149	0.964196	-6.69167	0.995393	0.77858	not significant
XP_038076378.1|XM_038220450.1|K17292	K17292 tubulin-specific chaperone A (TBCA)	MIII_vs_MI	-0.0516907	-0.290392	0.772901	-6.65025	0.912696	0.713896	not significant
XP_038046252.1|XM_038190324.1|UPF0687	UPF0687 protein C20orf27 homolog isoform X2 [Patiria miniata]	MIII_vs_MI	-0.00740173	-0.191745	0.848837	-6.67418	0.954988	0.746976	not significant
PMI_022902|PMI_022902-tr|protein	protein AED:0.00 eAED:0.00 QI:147|1|1|1|0.66|0.5|4|8844|137	MIII_vs_MI	-0.074579	-1.75892	0.0856502	-5.18788	0.197981	0.154857	not significant
XP_038061315.1|XM_038205387.1|K00134	K00134 glyceraldehyde 3-phosphate dehydrogenase (GAPDH, gapA)	MIII_vs_MI	0.0224735	0.73583	0.465798	-6.42162	0.67106	0.524892	not significant
PMI_020244|PMI_020244-tr|K13194	K13194 double stranded RNA-specific editase B (ADARB)	MIII_vs_MI	0.0386685	0.886874	0.380042	-6.30002	0.585089	0.457647	not significant
XP_038068206.1|XM_038212278.1|K10425	K10425 dynactin 3 (DCTN3)	MIII_vs_MI	-0.0592266	-0.358476	0.721727	-6.62805	0.878261	0.686962	not significant
XP_038051353.1|XM_038195425.1|ER	ER membrane protein complex subunit 2-like [Patiria miniata]	MIII_vs_MI	0.0308441	0.626341	0.534376	-6.49595	0.732751	0.573146	not significant
XP_038071862.1|XM_038215934.1|K09553	K09553 stress-induced-phosphoprotein 1 (STIP1)	MIII_vs_MI	0.0170868	0.642534	0.523911	-6.48569	0.723362	0.565802	not significant
XP_038049084.1|XM_038193156.1|K12181	K12181 COP9 signalosome complex subunit 8 (COPS8, CSN8)	MIII_vs_MI	-0.000342916	-0.00598884	0.995249	-6.69268	0.999101	0.781481	not significant
XP_038046358.1|XM_038190430.1|K04496;XP_038046362.1|XM_038190434.1|K04496	K04496 C-terminal binding protein (CTBP)	MIII_vs_MI	0.00677515	0.0857266	0.932079	-6.689	0.985738	0.771028	not significant
PMI_013977|PMI_013977-tr|K00611	K00611 ornithine carbamoyltransferase (OTC, argF, argI)	MIII_vs_MI	0.0390622	1.10171	0.276668	-6.0897	0.468687	0.366599	not significant
PMI_009541|PMI_009541-tr|K17413	K17413 small subunit ribosomal protein S35 (MRPS35)	MIII_vs_MI	-0.126151	-2.32494	0.0248247	-3.94994	0.0741589	0.0580059	not significant
XP_038046316.1|XM_038190388.1|K06271	K06271 talin (TLN)	MIII_vs_MI	-0.0448258	-0.465097	0.644191	-6.58399	0.822134	0.64306	not significant
XP_038057165.1|XM_038201237.1|K01443	K01443 N-acetylglucosamine-6-phosphate deacetylase (nagA, AMDHD2)	MIII_vs_MI	-0.0118672	-0.377915	0.707338	-6.62086	0.868571	0.679382	not significant
XP_038070300.1|XM_038214372.1|K09611	K09611 probable aminopeptidase NPEPL1 (NPEPL1)	MIII_vs_MI	-0.0298852	-0.67963	0.500353	-6.46123	0.703345	0.550145	not significant
PMI_012510|PMI_012510-tr|K06067	K06067 histone deacetylase 1/2 (HDAC1_2)	MIII_vs_MI	0.0643279	1.23487	0.223534	-5.93782	0.402844	0.315098	not significant
XP_038072469.1|XM_038216541.1|K17301	K17301 coatomer subunit beta (COPB1, SEC26)	MIII_vs_MI	0.0804165	0.57765	0.56649	-6.52524	0.7601	0.594538	not significant
XP_038055637.1|XM_038199709.1|K01373	K01373 cathepsin F (CTSF); K01374 cathepsin O (CTSO)	MIII_vs_MI	0.00346384	0.0817424	0.935228	-6.68933	0.985738	0.771028	not significant
XP_038050157.1|XM_038194229.1|K17986	K17986 FUN14 domain-containing protein 1 (FUNDC1)	MIII_vs_MI	0.0474833	0.829448	0.411396	-6.34884	0.618066	0.483442	not significant
XP_038072197.1|XM_038216269.1|K19995	K19995 secretory carrier-associated membrane protein (SCAMP)	MIII_vs_MI	0.0826273	1.72901	0.0909252	-5.23693	0.207038	0.161942	not significant
PMI_022188|PMI_022188-tr|K08056	K08056 protein disulfide isomerase family A, member 3 (PDIA3, GRP58)	MIII_vs_MI	0.0456719	0.87054	0.388802	-6.31423	0.594014	0.464628	not significant
XP_038050778.1|XM_038194850.1|LOW	LOW QUALITY PROTEIN: uncharacterized protein LOC119723937 [Patiria miniata]	MIII_vs_MI	-0.0336896	-0.995033	0.325244	-6.19956	0.525039	0.410677	not significant
XP_038050728.1|XM_038194800.1|uncharacterized	uncharacterized protein LOC119723897 [Patiria miniata]	MIII_vs_MI	-0.167733	-2.7054	0.00971492	-3.28953	0.0343994	0.0269067	small
PMI_001016|PMI_001016-tr|K16197	K16197 14-3-3 protein beta/theta/zeta (YWHAB_Q_Z)	MIII_vs_MI	-0.0230088	-0.635981	0.528133	-6.48987	0.727549	0.569077	not significant
XP_038073152.1|XM_038217224.1|K14813	K14813 metalloprotease ARX1 (ARX1)	MIII_vs_MI	0.010373	0.359198	0.721191	-6.62779	0.877911	0.686688	not significant
XP_038048608.1|XM_038192680.1|putative	putative amidohydrolase YtcJ [Patiria miniata]	MIII_vs_MI	-0.0394328	-0.360113	0.720512	-6.62746	0.877503	0.686369	not significant
XP_038060259.1|XM_038204331.1|uncharacterized	uncharacterized protein LOC119731246 [Patiria miniata]	MIII_vs_MI	-0.0167509	-0.399714	0.69133	-6.61235	0.857476	0.670704	not significant
XP_038073963.1|XM_038218035.1|thyroid;XP_038073966.1|XM_038218038.1|thyroid	thyroid adenoma-associated protein homolog isoform X1 [Patiria miniata]	MIII_vs_MI	0.0505443	0.563473	0.576017	-6.53332	0.768071	0.600773	not significant
XP_038076672.1|XM_038220744.1|K04976	K04976 transient receptor potential cation channel subfamily M member 1 (TRPM1); K04977 transient receptor potential cation channel subfamily M member 2 (TRPM2); K04978 transient receptor potential cation channel subfamily M member 3 (TRPM3); K04979 transient receptor potential cation channel subfamily M member 4 (TRPM4); K04981 transient receptor potential cation channel subfamily M member 6 (TRPM6, CHAK2); K04982 transient receptor potential cation channel subfamily M member 7 (TRPM7, CHAK1)	MIII_vs_MI	0.11211	1.47714	0.14687	-5.62056	0.297905	0.233016	not significant
PMI_014359|PMI_014359-tr|protein	protein AED:0.06 eAED:0.06 QI:461|0.25|0.6|0.8|0.5|0.4|5|3365|861	MIII_vs_MI	0.0171778	0.275097	0.784549	-6.6546	0.920272	0.719822	not significant
XP_038075388.1|XM_038219460.1|K17964	K17964 leucine-rich PPR motif-containing protein, mitochondrial (LRPPRC)	MIII_vs_MI	0.108983	1.18222	0.243565	-5.99981	0.428783	0.335387	not significant
XP_038047224.1|XM_038191296.1|TOM1-like	TOM1-like protein 2 isoform X2 [Patiria miniata]	MIII_vs_MI	-0.00440476	-0.13935	0.889819	-6.68292	0.974532	0.762264	not significant
PMI_000773|PMI_000773-tr|protein	protein AED:0.23 eAED:0.27 QI:122|0.63|0.58|1|1|1|12|981|489	MIII_vs_MI	0.0646488	1.25399	0.216566	-5.91468	0.393487	0.307779	not significant
XP_038056749.1|XM_038200821.1|tudor	tudor domain-containing 6-like [Patiria miniata]	MIII_vs_MI	0.0381925	1.31792	0.194455	-5.83493	0.365025	0.285517	not significant
XP_038071676.1|XM_038215748.1|saccharopine	saccharopine dehydrogenase-like oxidoreductase [Patiria miniata]	MIII_vs_MI	0.00599303	0.143952	0.886205	-6.68226	0.973058	0.76111	not significant
XP_038061433.1|XM_038205505.1|K11836	K11836 ubiquitin carboxyl-terminal hydrolase 5/13 (USP5_13, UBP14)	MIII_vs_MI	-0.00112168	-0.0146844	0.988351	-6.69259	0.999101	0.781481	not significant
XP_038076205.1|XM_038220277.1|K17302	K17302 coatomer subunit beta' (COPB2, SEC27)	MIII_vs_MI	0.0278922	0.923565	0.360826	-6.26718	0.564309	0.441393	not significant
PMI_017481|PMI_017481-tr|K09552	K09552 spastic paraplegia 7 (SPG7)	MIII_vs_MI	0.0908025	2.57566	0.0134963	-3.58615	0.0450478	0.0352357	small
XP_038067649.1|XM_038211721.1|K00849	K00849 galactokinase (galK)	MIII_vs_MI	-0.0295479	-0.756388	0.453509	-6.40636	0.658854	0.515345	not significant
XP_038057672.1|XM_038201744.1|K18423	K18423 exportin-2 (importin alpha re-exporter) (CSE1, CAS, XPO2)	MIII_vs_MI	0.0721897	0.704436	0.48493	-6.44413	0.68936	0.539206	not significant
XP_038070453.1|XM_038214525.1|K17770	K17770 mitochondrial import receptor subunit TOM20 (TOM20); K18342 OTU domain-containing protein 6 (OTUD6)	MIII_vs_MI	-0.0692353	-1.19815	0.237369	-5.98132	0.420722	0.329082	not significant
XP_038069647.1|XM_038213719.1|K13249	K13249 translocon-associated protein subunit alpha (SSR1)	MIII_vs_MI	0.00410993	0.122172	0.903328	-6.68518	0.979439	0.766101	not significant
XP_038052101.1|XM_038196173.1|K19870	K19870 sperm-associated antigen 1 (SPAG1)	MIII_vs_MI	-0.0612971	-1.42482	0.161371	-5.69345	0.318621	0.24922	not significant
PMI_009570|PMI_009570-tr|protein;XP_038058599.1|XM_038202671.1|meiosis-specific	protein AED:0.02 eAED:0.02 QI:422|0.87|1|1|0.87|0.88|9|2501|571	MIII_vs_MI	-0.00481536	-0.0337833	0.973205	-6.69212	0.998776	0.781226	not significant
XP_038070925.1|XM_038214997.1|K02210	K02210 DNA replication licensing factor MCM7 (MCM7, CDC47)	MIII_vs_MI	-0.0027887	-0.0206844	0.983592	-6.69248	0.999101	0.781481	not significant
XP_038079371.1|XM_038223443.1|uncharacterized	uncharacterized protein LOC119746480 [Patiria miniata]	MIII_vs_MI	-0.0811707	-1.48862	0.143829	-5.60424	0.293512	0.22958	not significant
XP_038056285.1|XM_038200357.1|K16537;XP_038056290.1|XM_038200362.1|K16537	K16537 pericentriolar material 1 protein (PCM1)	MIII_vs_MI	-0.0386079	-1.24061	0.221424	-5.9309	0.399972	0.312851	not significant
XP_038065863.1|XM_038209935.1|zinc	zinc finger HIT domain-containing protein 2-like [Patiria miniata]	MIII_vs_MI	0.0112503	0.173507	0.863061	-6.67754	0.961466	0.752043	not significant
XP_038050166.1|XM_038194238.1|K00383	K00383 glutathione reductase (NADPH) (GSR, gor)	MIII_vs_MI	-0.00506335	-0.167624	0.867659	-6.67855	0.963821	0.753885	not significant
XP_038055584.1|XM_038199656.1|K09485	K09485 heat shock protein 110kDa (HSP110); K09489 heat shock 70kDa protein 4 (HSPA4)	MIII_vs_MI	-0.0035459	-0.0865211	0.931451	-6.68893	0.985738	0.771028	not significant
PMI_019948|PMI_019948-tr|K02540	K02540 DNA replication licensing factor MCM2 (MCM2)	MIII_vs_MI	0.0658171	1.17214	0.247545	-6.01139	0.433823	0.33933	not significant
XP_038051599.1|XM_038195671.1|K17597;XP_038051600.1|XM_038195672.1|K17597	K17597 double-stranded RNA-binding protein Staufen (STAU)	MIII_vs_MI	-0.00767102	-0.0696897	0.944761	-6.69025	0.989164	0.773708	not significant
XP_038065477.1|XM_038209549.1|K01539	K01539 sodium/potassium-transporting ATPase subunit alpha (ATP1A); K01542 H+/K+-exchanging ATPase alpha polypeptide (ATP4A); K01544 non-gastric H+/K+-exchanging ATPase (ATP12A)	MIII_vs_MI	0.0987093	1.28596	0.205284	-5.87525	0.379002	0.296449	not significant
PMI_000176|PMI_000176-tr|protein	protein AED:0.00 eAED:0.00 QI:102|1|1|1|1|1|2|544|219	MIII_vs_MI	0.0664859	1.3802	0.174603	-5.75373	0.337458	0.263954	not significant
PMI_020258|PMI_020258-tr|K08735	K08735 DNA mismatch repair protein MSH2 (MSH2)	MIII_vs_MI	-0.0859353	-0.621652	0.537427	-6.49887	0.73541	0.575226	not significant
XP_038076584.1|XM_038220656.1|K03263	K03263 translation initiation factor 5A (EIF5A)	MIII_vs_MI	-0.0244956	-0.772005	0.444301	-6.3945	0.650157	0.508543	not significant
PMI_000664|PMI_000664-tr|K08066;XP_038057699.1|XM_038201771.1|K08066	K08066 nuclear transcription factor Y, gamma (NFYC)	MIII_vs_MI	-0.00617737	-0.115	0.908977	-6.68604	0.98083	0.76719	not significant
XP_038048040.1|XM_038192112.1|K03242	K03242 translation initiation factor 2 subunit 3 (EIF2S3); K11419 histone-lysine N-methyltransferase SUV39H (SUV39H, CLR4)	MIII_vs_MI	0.00716967	0.0776861	0.938435	-6.68966	0.986669	0.771756	not significant
XP_038061569.1|XM_038205641.1|K19511	K19511 peroxidase (PXDN, VPO1)	MIII_vs_MI	0.110499	2.49143	0.0166274	-3.77303	0.0535433	0.0418807	not significant
XP_038060212.1|XM_038204284.1|K00022	K00022 3-hydroxyacyl-CoA dehydrogenase (HADH)	MIII_vs_MI	-0.0178322	-0.629141	0.532559	-6.49419	0.731439	0.57212	not significant
XP_038052681.1|XM_038196753.1|K09525	K09525 DnaJ homolog subfamily C member 5 (DNAJC5)	MIII_vs_MI	-0.00908051	-0.211424	0.833548	-6.67019	0.947742	0.741309	not significant
PMI_026147|PMI_026147-tr|K00079	K00079 carbonyl reductase 1 (CBR1); K00084 carbonyl reductase 3 (CBR3)	MIII_vs_MI	0.000443556	0.0173833	0.986211	-6.69255	0.999101	0.781481	not significant
PMI_011856|PMI_011856-tr|K13982	K13982 probable ATP-dependent RNA helicase DDX4 (DDX4, VASA)	MIII_vs_MI	-0.0230639	-0.539359	0.5924	-6.54663	0.781607	0.611361	not significant
XP_038058935.1|XM_038203007.1|K04371	K04371 mitogen-activated protein kinase 1/3 (MAPK1_3)	MIII_vs_MI	0.046845	0.948062	0.348355	-6.24455	0.550885	0.430894	not significant
XP_038070935.1|XM_038215007.1|drebrin-like	drebrin-like protein [Patiria miniata]	MIII_vs_MI	-0.0377178	-1.2654	0.212487	-5.90071	0.388655	0.304	not significant
XP_038056352.1|XM_038200424.1|K06777	K06777 receptor-type tyrosine-protein phosphatase delta (PTPRD)	MIII_vs_MI	-0.0173817	-0.603021	0.549638	-6.51027	0.746492	0.583894	not significant
XP_038052206.1|XM_038196278.1|K00234	K00234 succinate dehydrogenase (ubiquinone) flavoprotein subunit (SDHA, SDH1)	MIII_vs_MI	0.0574983	1.33554	0.18867	-5.8123	0.357046	0.279276	not significant
PMI_003240|PMI_003240-tr|K17431	K17431 large subunit ribosomal protein L50 (MRPL50)	MIII_vs_MI	0.0706072	1.51824	0.136215	-5.56162	0.281478	0.220168	not significant
PMI_021731|PMI_021731-tr|K07809	K07809 [heparan sulfate]-glucosamine 3-sulfotransferase 3 (HS3ST3); K09679 [heparan sulfate]-glucosamine 3-sulfotransferase 6 (HS3ST6)	MIII_vs_MI	-0.0960448	-1.70426	0.0954921	-5.27698	0.215211	0.168335	not significant
PMI_009457|PMI_009457-tr|protein	protein AED:0.08 eAED:0.08 QI:0|0.66|0.8|0.8|0.88|0.8|10|5978|280	MIII_vs_MI	-0.0136669	-0.335328	0.738995	-6.63612	0.89046	0.696504	not significant
PMI_019888|PMI_019888-tr|K08675	K08675 ATP-dependent Lon protease (PRSS15, PIM1)	MIII_vs_MI	-0.070477	-1.2156	0.230716	-5.76738	0.412225	0.322436	not significant
XP_038046583.1|XM_038190655.1|K08463	K08463 G protein-coupled receptor 126 (GPR126); K08631 a disintegrin and metalloproteinase with thrombospondin motifs 17 (ADAMTS17)	MIII_vs_MI	-0.158451	-1.60948	0.114773	-5.10591	0.247096	0.193275	not significant
XP_038078487.1|XM_038222559.1|K00797	K00797 spermidine synthase (speE, SRM)	MIII_vs_MI	0.0554661	2.06604	0.0448343	-4.64301	0.118891	0.0929946	not significant
XP_038078352.1|XM_038222424.1|K11141	K11141 glutamyl aminopeptidase (ENPEP, CD249)	MIII_vs_MI	0.0320691	0.859065	0.395032	-6.32405	0.600733	0.469884	not significant
XP_038044360.1|XM_038188432.1|K05544	K05544 tRNA-dihydrouridine synthase 3 (DUS3)	MIII_vs_MI	-0.302236	-4.87326	1.50777e-05	2.81194	0.000132702	0.000103798	small
PMI_007333|PMI_007333-tr|protein	protein AED:0.03 eAED:0.03 QI:213|0.86|0.93|0.93|1|1|16|2382|607	MIII_vs_MI	-0.026838	-0.778066	0.440757	-6.38983	0.646705	0.505842	not significant
XP_038049315.1|XM_038193387.1|K11787	K11787 phosphoribosylamine--glycine ligase / phosphoribosylglycinamide formyltransferase / phosphoribosylformylglycinamidine cyclo-ligase (GART)	MIII_vs_MI	-0.0227871	-0.457316	0.649729	-6.58759	0.826488	0.646466	not significant
XP_038055252.1|XM_038199324.1|K00927	K00927 phosphoglycerate kinase (PGK, pgk)	MIII_vs_MI	-0.0215937	-0.570033	0.571598	-6.52961	0.764349	0.597861	not significant
PMI_019586|PMI_019586-tr|protein	protein AED:0.02 eAED:0.02 QI:131|0.75|0.88|0.88|1|1|9|1334|236	MIII_vs_MI	0.057355	1.32011	0.193729	-5.83214	0.364032	0.28474	not significant
XP_038057319.1|XM_038201391.1|uncharacterized	uncharacterized protein LOC119728943 [Patiria miniata]	MIII_vs_MI	0.0373309	0.377956	0.707308	-6.62085	0.868568	0.67938	not significant
XP_038072528.1|XM_038216600.1|K14000	K14000 ribosome-binding protein 1 (RRBP1)	MIII_vs_MI	0.0261908	0.825438	0.413643	-6.35213	0.620046	0.48499	not significant
PMI_002866|PMI_002866-tr|K01920	K01920 glutathione synthase (gshB)	MIII_vs_MI	-0.00813106	-0.218299	0.828221	-6.6687	0.944961	0.739133	not significant
PMI_001205|PMI_001205-tr|K02732	K02732 20S proteasome subunit beta 6 (PSMB1)	MIII_vs_MI	0.0145856	0.325676	0.746236	-6.63933	0.895586	0.700513	not significant
XP_038065126.1|XM_038209198.1|K02942	K02942 large subunit ribosomal protein LP1 (RP-LP1, RPLP1)	MIII_vs_MI	-0.0381393	-0.990977	0.327198	-6.20353	0.527113	0.412299	not significant
XP_038044835.1|XM_038188907.1|golgin	golgin subfamily A member 4-like isoform X1 [Patiria miniata]	MIII_vs_MI	0.150323	1.28062	0.207139	-5.88191	0.38135	0.298286	not significant
XP_038068514.1|XM_038212586.1|K01551	K01551 arsenite-transporting ATPase (arsA, ASNA1)	MIII_vs_MI	-0.0396684	-0.678343	0.50116	-6.4621	0.703757	0.550467	not significant
XP_038045978.1|XM_038190050.1|WD	WD repeat-containing protein 1-like [Patiria miniata]	MIII_vs_MI	-0.00792706	-0.24808	0.805244	-6.66171	0.933182	0.72992	not significant
XP_038060780.1|XM_038204852.1|K19269	K19269 phosphoglycolate phosphatase (PGP, PGLP)	MIII_vs_MI	-0.0241131	-0.579333	0.565364	-6.52426	0.759139	0.593787	not significant
XP_038059214.1|XM_038203286.1|K06883	K06883 uncharacterized protein (K06883)	MIII_vs_MI	0.0773294	1.32846	0.190979	-5.82143	0.360455	0.281942	not significant
XP_038071001.1|XM_038215073.1|K11142	K11142 cytosol aminopeptidase (LAP3)	MIII_vs_MI	0.0135092	0.225007	0.823031	-6.66721	0.942172	0.736952	not significant
PMI_025054|PMI_025054-tr|protein	protein AED:0.05 eAED:0.05 QI:366|1|1|1|0.5|0.4|5|5409|224	MIII_vs_MI	0.125692	1.53209	0.132768	-5.54144	0.275949	0.215843	not significant
PMI_009679|PMI_009679-tr|K19327	K19327 anoctamin-10 (ANO10, TMEM16K)	MIII_vs_MI	0.0314969	0.777085	0.44133	-6.19389	0.647199	0.506228	not significant
XP_038070272.1|XM_038214344.1|K16531	K16531 Bardet-Biedl syndrome 4 protein (BBS4)	MIII_vs_MI	0.0121139	0.266686	0.790976	-6.45819	0.92519	0.723669	not significant
XP_038059870.1|XM_038203942.1|RNA-binding	RNA-binding protein cabeza-like isoform X1 [Patiria miniata]	MIII_vs_MI	-0.0729831	-1.63227	0.109867	-5.39058	0.238904	0.186867	not significant
XP_038067202.1|XM_038211274.1|K08831	K08831 serine/threonine-protein kinase SRPK2 (SRPK2)	MIII_vs_MI	0.0203845	0.372242	0.711527	-6.623	0.871337	0.681546	not significant
PMI_008489|PMI_008489-tr|K14574	K14574 ribosome maturation protein SDO1 (SDO1, SBDS)	MIII_vs_MI	-1.46702	-0.111382	0.911827	-4.59576	0.981736	0.767898	not significant
XP_038074268.1|XM_038218340.1|K07152	K07152 protein SCO1/2 (SCO1_2)	MIII_vs_MI	0.205631	3.1585	0.00288745	-2.17666	0.0124252	0.0097188	small
PMI_004323|PMI_004323-tr|K02133;PMI_012163|PMI_012163-tr|K02133	K02133 F-type H+-transporting ATPase subunit beta (ATPeF1B, ATP5B, ATP2)	MIII_vs_MI	0.0460616	0.951502	0.346626	-6.24132	0.548962	0.429389	not significant
PMI_006807|PMI_006807-tr|protein;XP_038079162.1|XM_038223234.1|3-oxoacyl-[acyl-carrier-protein]	protein AED:0.07 eAED:0.07 QI:66|0.87|1|1|1|1|9|1712|276	MIII_vs_MI	-0.0530188	-1.44344	0.156086	-5.66778	0.311085	0.243325	not significant
PMI_005559|PMI_005559-tr|protein	protein AED:0.04 eAED:0.04 QI:102|0.75|0.8|0.8|0.5|0.6|5|0|444	MIII_vs_MI	0.148071	2.60092	0.0126684	-3.52923	0.0427788	0.0334609	small
XP_038071600.1|XM_038215672.1|K14616	K14616 cubilin (CUBN)	MIII_vs_MI	0.0726223	2.17397	0.0352136	-4.43445	0.0981751	0.076791	not significant
XP_038069572.1|XM_038213644.1|K14966	K14966 host cell factor (HCFC)	MIII_vs_MI	0.0171186	0.46171	0.646599	-6.58556	0.824163	0.644647	not significant
XP_038055767.1|XM_038199839.1|K01587	K01587 phosphoribosylaminoimidazole carboxylase / phosphoribosylaminoimidazole-succinocarboxamide synthase (PAICS)	MIII_vs_MI	-0.00590643	-0.107445	0.914932	-6.68688	0.982264	0.768311	not significant
PMI_001499|PMI_001499-tr|protein	protein AED:0.08 eAED:0.08 QI:0|0.74|0.80|0.96|0.88|0.90|51|2618|2773	MIII_vs_MI	0.0189987	0.516347	0.608237	-6.55879	0.793787	0.620887	not significant
XP_038058360.1|XM_038202432.1|K07753	K07753 peroxisomal trans-2-enoyl-CoA reductase (PECR)	MIII_vs_MI	0.0518344	1.11847	0.269526	-6.07148	0.459854	0.359691	not significant
PMI_015489|PMI_015489-tr|K07912	K07912 Ras-related protein Rab-24 (RAB24)	MIII_vs_MI	0.182456	2.57923	0.0133764	-3.57814	0.0447046	0.0349672	small
XP_038058107.1|XM_038202179.1|K01829	K01829 protein disulfide-isomerase (E5.3.4.1); K09583 protein disulfide isomerase family A, member 5 (PDIA5)	MIII_vs_MI	0.0771531	1.32499	0.192117	-5.82588	0.362059	0.283197	not significant
XP_038072711.1|XM_038216783.1|LOW	LOW QUALITY PROTEIN: neuroblast differentiation-associated protein AHNAK-like [Patiria miniata]	MIII_vs_MI	0.0507713	0.38417	0.702731	-6.61847	0.865935	0.677321	not significant
PMI_008780|PMI_008780-tr|K03233	K03233 elongation factor 1-gamma (EEF1G)	MIII_vs_MI	-0.0240604	-0.423182	0.674255	-6.60266	0.844726	0.660731	not significant
PMI_003808|PMI_003808-tr|K02150	K02150 V-type H+-transporting ATPase subunit E (ATPeV1E, ATP6E)	MIII_vs_MI	0.00377847	0.103695	0.91789	-6.68728	0.982362	0.768388	not significant
XP_038076265.1|XM_038220337.1|K11436	K11436 type I protein arginine methyltransferase (PRMT3)	MIII_vs_MI	-0.0376093	-1.39435	0.170318	-5.7348	0.331394	0.259211	not significant
XP_038053466.1|XM_038197538.1|K01464	K01464 dihydropyrimidinase (DPYS, dht, hydA)	MIII_vs_MI	0.00935683	0.191644	0.848916	-6.6742	0.954988	0.746976	not significant
PMI_011924|PMI_011924-tr|K01044	K01044 carboxylesterase 1 (CES1); K01063 juvenile-hormone esterase (JHE); K03927 carboxylesterase 2 (CES2); K07378 neuroligin (NLGN)	MIII_vs_MI	0.0738584	1.90119	0.0639387	-4.94464	0.157814	0.12344	not significant
XP_038045212.1|XM_038189284.1|K00639	K00639 glycine C-acetyltransferase (kbl, GCAT)	MIII_vs_MI	-0.00365074	-0.0558071	0.955752	-6.69113	0.992446	0.776275	not significant
XP_038070998.1|XM_038215070.1|K00357;XP_038071000.1|XM_038215072.1|K00357	K00357 dihydropteridine reductase (QDPR)	MIII_vs_MI	-0.00151014	-0.0678201	0.946241	-6.69038	0.989657	0.774094	not significant
XP_038049168.1|XM_038193240.1|tetratricopeptide;XP_038049173.1|XM_038193245.1|tetratricopeptide	tetratricopeptide repeat protein 25-like isoform X1 [Patiria miniata]	MIII_vs_MI	0.0102058	0.244981	0.807627	-6.66248	0.9347	0.731108	not significant
PMI_009208|PMI_009208-tr|protein	protein AED:0.17 eAED:0.17 QI:0|0.42|0.37|0.87|1|1|8|0|329	MIII_vs_MI	0.717854	0.0692041	0.945145	-4.59577	0.989164	0.773708	not significant
XP_038060132.1|XM_038204204.1|K06224	K06224 hedgehog (HH)	MIII_vs_MI	-0.00033895	-0.00779921	0.993813	-6.69267	0.999101	0.781481	not significant
PMI_005593|PMI_005593-tr|K00011	K00011 aldehyde reductase (AKR1B)	MIII_vs_MI	0.0138053	0.366142	0.71604	-6.62526	0.874515	0.684032	not significant
XP_038048954.1|XM_038193026.1|K06106	K06106 cortactin (CTTN, EMS1)	MIII_vs_MI	-0.00667501	-0.281712	0.779505	-6.65275	0.917445	0.717611	not significant
XP_038049527.1|XM_038193599.1|K14462	K14462 apolipoprotein B (APOB)	MIII_vs_MI	-0.00744629	-0.229726	0.819386	-6.66613	0.940385	0.735554	not significant
XP_038051798.1|XM_038195870.1|K20051	K20051 low-density lipoprotein receptor-related protein 4 (LRP4, MEGF7)	MIII_vs_MI	0.0391747	1.38789	0.172264	-5.74346	0.334086	0.261316	not significant
XP_038076922.1|XM_038220994.1|K14407	K14407 cleavage stimulation factor subunit 2 (CSTF2, RNA15)	MIII_vs_MI	0.0399181	0.445405	0.658244	-6.59298	0.832478	0.651151	not significant
XP_038064192.1|XM_038208264.1|K01203	K01203 sucrase-isomaltase (SI); K12047 maltase-glucoamylase (MGAM); K12316 lysosomal alpha-glucosidase (GAA)	MIII_vs_MI	-0.0109839	-0.226999	0.821492	-6.66675	0.941368	0.736323	not significant
PMI_021167|PMI_021167-tr|K02975;XP_038065926.1|XM_038209998.1|K02975	K02975 small subunit ribosomal protein S25e (RP-S25e, RPS25)	MIII_vs_MI	-0.0190585	-0.139132	0.88999	-6.68295	0.974544	0.762273	not significant
XP_038066860.1|XM_038210932.1|K01132	K01132 N-acetylgalactosamine-6-sulfatase (GALNS)	MIII_vs_MI	0.0449032	1.54022	0.130778	-5.52952	0.273093	0.213609	not significant
PMI_003480|PMI_003480-tr|K02087	K02087 cyclin-dependent kinase 1 (CDK1, CDC2)	MIII_vs_MI	0.0209478	0.298634	0.766646	-6.64781	0.9084	0.710536	not significant
PMI_001266|PMI_001266-tr|K02938;XP_038051249.1|XM_038195321.1|K02938	K02938 large subunit ribosomal protein L8e (RP-L8e, RPL8)	MIII_vs_MI	0.0703445	0.580719	0.564438	-6.52346	0.758543	0.59332	not significant
PMI_018863|PMI_018863-tr|K06630	K06630 14-3-3 protein epsilon (YWHAE)	MIII_vs_MI	-0.0725602	-1.58833	0.119481	-5.4578	0.254913	0.199389	not significant
PMI_001255|PMI_001255-tr|K12349	K12349 neutral ceramidase (ASAH2)	MIII_vs_MI	0.0108845	0.381878	0.704418	-6.61935	0.866792	0.677991	not significant
PMI_003011|PMI_003011-tr|protein;XP_038050649.1|XM_038194721.1|coiled-coil	protein AED:0.06 eAED:0.06 QI:413|0.63|0.76|0.97|0.96|0.94|34|4269|1535	MIII_vs_MI	0.201369	4.14979	0.000152697	0.592399	0.000997765	0.000780436	small
XP_038075416.1|XM_038219488.1|eukaryotic	eukaryotic translation initiation factor 4 gamma 1-like isoform X1 [Patiria miniata]	MIII_vs_MI	0.0194778	0.341311	0.734519	-6.63409	0.887818	0.694437	not significant
PMI_023613|PMI_023613-tr|K00274	K00274 monoamine oxidase (MAO, aofH)	MIII_vs_MI	0.0660773	1.66349	0.10343	-5.34185	0.22844	0.178682	not significant
XP_038055236.1|XM_038199308.1|ragulator	ragulator complex protein LAMTOR1-like [Patiria miniata]	MIII_vs_MI	0.0626529	1.54641	0.129277	-5.5204	0.270515	0.211593	not significant
XP_038074729.1|XM_038218801.1|K00852	K00852 ribokinase (rbsK, RBKS)	MIII_vs_MI	-0.0289861	-0.806377	0.424429	-6.36756	0.631021	0.493574	not significant
XP_038069434.1|XM_038213506.1|K00413	K00413 ubiquinol-cytochrome c reductase cytochrome c1 subunit (CYC1, CYT1, petC)	MIII_vs_MI	0.0851534	1.14111	0.26009	-6.04646	0.448962	0.351171	not significant
PMI_012692|PMI_012692-tr|K06585	K06585 integrin alpha 9 (ITGA9)	MIII_vs_MI	0.0435764	1.36885	0.1781	-5.76879	0.342012	0.267516	not significant
XP_038059433.1|XM_038203505.1|K14615	K14615 gastric intrinsic factor (GIF, IF)	MIII_vs_MI	0.0379397	0.937566	0.353663	-6.25432	0.556332	0.435154	not significant
PMI_005312|PMI_005312-tr|K10756	K10756 replication factor C subunit 3/5 (RFC3_5)	MIII_vs_MI	0.0574682	1.46906	0.149039	-5.63197	0.300907	0.235364	not significant
XP_038051595.1|XM_038195667.1|K11173	K11173 hydroxyacid-oxoacid transhydrogenase (ADHFE1)	MIII_vs_MI	-0.00564537	-0.0701634	0.944386	-6.69022	0.989161	0.773706	not significant
PMI_005022|PMI_005022-tr|K10751	K10751 chromatin assembly factor 1 subunit B (CHAF1B)	MIII_vs_MI	-0.0585407	-0.759796	0.45149	-6.40379	0.656922	0.513833	not significant
XP_038061865.1|XM_038205937.1|K04565	K04565 superoxide dismutase, Cu-Zn family (SOD1)	MIII_vs_MI	-0.0505115	-0.544859	0.588643	-6.54364	0.778936	0.609271	not significant
PMI_004288|PMI_004288-tr|K00413	K00413 ubiquinol-cytochrome c reductase cytochrome c1 subunit (CYC1, CYT1, petC)	MIII_vs_MI	0.998021	0.0883008	0.930044	-4.59577	0.985501	0.770843	not significant
XP_038057039.1|XM_038201111.1|K13302	K13302 serum/glucocorticoid-regulated kinase 1 (SGK1); K13303 serum/glucocorticoid-regulated kinase 2 (SGK2); K13304 serum/glucocorticoid-regulated kinase 3 (SGK3)	MIII_vs_MI	0.070736	1.10374	0.275798	-6.08751	0.467598	0.365748	not significant
PMI_000393|PMI_000393-tr|K14405;XP_038055149.1|XM_038199221.1|K14405	K14405 pre-mRNA 3'-end-processing factor FIP1 (FIP1L1, FIP1)	MIII_vs_MI	-0.00226104	-0.0517108	0.958997	-6.69135	0.993685	0.777245	not significant
PMI_004541|PMI_004541-tr|protein	protein AED:0.30 eAED:0.30 QI:661|0.94|0.94|1|0.94|0.89|19|2006|752	MIII_vs_MI	0.00756448	0.20394	0.839355	-6.67175	0.950526	0.743486	not significant
XP_038075921.1|XM_038219993.1|K05699	K05699 actinin alpha 1/4 (ACTN1_4)	MIII_vs_MI	0.0476474	1.20205	0.23587	-5.97675	0.418866	0.32763	not significant
XP_038072103.1|XM_038216175.1|K18406	K18406 tudor domain-containing protein 2 (TDRKH, TDRD2)	MIII_vs_MI	0.0448231	0.947694	0.34854	-6.24489	0.551006	0.430988	not significant
PMI_009766|PMI_009766-tr|K10950;XP_038075443.1|XM_038219515.1|K10950	K10950 ERO1-like protein alpha (ERO1L); K10976 ERO1-like protein beta (ERO1LB)	MIII_vs_MI	0.0422245	0.999964	0.322878	-6.19472	0.522346	0.408571	not significant
PMI_003451|PMI_003451-tr|K02733	K02733 20S proteasome subunit beta 10 (PSMB10, MECL1); K02739 20S proteasome subunit beta 2 (PSMB7)	MIII_vs_MI	0.0196678	0.525013	0.60225	-6.55427	0.789245	0.617335	not significant
PMI_015722|PMI_015722-tr|protein	protein AED:0.03 eAED:0.03 QI:226|1|1|1|1|1|2|963|110	MIII_vs_MI	-0.111606	-1.56114	0.125765	-5.49858	0.264909	0.207208	not significant
XP_038046387.1|XM_038190459.1|LOW	LOW QUALITY PROTEIN: protein PRRC2C-like [Patiria miniata]	MIII_vs_MI	-0.0703406	-1.00893	0.318608	-6.18585	0.517469	0.404756	not significant
XP_038045732.1|XM_038189804.1|K09490	K09490 heat shock 70kDa protein 5 (HSPA5, BIP)	MIII_vs_MI	0.0513954	1.89969	0.0641413	-4.9473	0.158174	0.123721	not significant
XP_038072070.1|XM_038216142.1|geranylgeranyl	geranylgeranyl transferase type-1 subunit beta-like [Patiria miniata]	MIII_vs_MI	0.0749063	1.48764	0.144086	-5.60564	0.293905	0.229888	not significant
XP_038053017.1|XM_038197089.1|K13350	K13350 peroxisomal membrane protein 4 (PXMP4, PMP24)	MIII_vs_MI	0.0488349	1.05808	0.295879	-5.94115	0.490746	0.383854	not significant
XP_038069430.1|XM_038213502.1|K09550	K09550 prefoldin subunit 4 (PFDN4)	MIII_vs_MI	-0.000688231	-0.00813753	0.993545	-6.69267	0.999101	0.781481	not significant
XP_038059016.1|XM_038203088.1|K01623	K01623 fructose-bisphosphate aldolase, class I (ALDO)	MIII_vs_MI	0.011839	0.285401	0.776696	-6.6517	0.91546	0.716058	not significant
XP_038070053.1|XM_038214125.1|K14309	K14309 nuclear pore complex protein Nup93 (NUP93, NIC96)	MIII_vs_MI	-0.167079	-1.69569	0.0971177	-5.10257	0.217763	0.17033	not significant
XP_038060057.1|XM_038204129.1|K13403	K13403 methylenetetrahydrofolate dehydrogenase(NAD+) / 5,10-methenyltetrahydrofolate cyclohydrolase (MTHFD2)	MIII_vs_MI	0.0399986	0.851488	0.399179	-6.33047	0.605344	0.473491	not significant
XP_038073576.1|XM_038217648.1|protein	protein SSUH2 homolog isoform X1 [Patiria miniata]	MIII_vs_MI	0.0364721	0.56113	0.577599	-6.53464	0.769395	0.601809	not significant
PMI_006187|PMI_006187-tr|protein	protein AED:0.03 eAED:0.03 QI:395|1|1|1|0.95|0.92|25|2388|1042	MIII_vs_MI	0.173924	2.2363	0.0305307	-4.31014	0.0875142	0.0684522	not significant
XP_038068550.1|XM_038212622.1|K00382	K00382 dihydrolipoamide dehydrogenase (DLD, lpd, pdhD)	MIII_vs_MI	0.0356187	1.22953	0.225505	-5.94421	0.405306	0.317024	not significant
PMI_023468|PMI_023468-tr|K18180	K18180 cytochrome c oxidase assembly factor 7 (COA7, SELRC1, RESA1)	MIII_vs_MI	-0.00535095	-0.116704	0.907634	-6.68584	0.980675	0.767069	not significant
PMI_013651|PMI_013651-tr|protein	protein AED:0.03 eAED:0.03 QI:84|1|1|1|1|1|4|2221|157	MIII_vs_MI	0.158582	2.72667	0.00919756	-3.23991	0.0328744	0.0257138	small
XP_038046940.1|XM_038191012.1|K02152	K02152 V-type H+-transporting ATPase subunit G (ATPeV1G, ATP6G)	MIII_vs_MI	-0.0520169	-0.165905	0.869003	-6.67884	0.96432	0.754276	not significant
PMI_004387|PMI_004387-tr|protein	protein AED:0.04 eAED:0.04 QI:115|0.85|1|1|0.9|0.85|21|2330|783	MIII_vs_MI	-0.0414637	-1.20467	0.234869	-5.97369	0.417607	0.326646	not significant
PMI_023200|PMI_023200-tr|protein	protein AED:0.08 eAED:0.08 QI:481|0.66|0.76|0.76|0.91|0.84|13|0|405	MIII_vs_MI	-0.0738735	-0.888332	0.379266	-6.29874	0.584271	0.457008	not significant
XP_038066750.1|XM_038210822.1|tubulin-specific	tubulin-specific chaperone D-like [Patiria miniata]	MIII_vs_MI	-0.0467965	-0.58566	0.561142	-6.32289	0.755888	0.591244	not significant
XP_038044250.1|XM_038188322.1|titin-like	titin-like isoform X2 [Patiria miniata]	MIII_vs_MI	0.028984	0.953631	0.345559	-6.23932	0.547945	0.428594	not significant
PMI_008639|PMI_008639-tr|K12845;PMI_014997|PMI_014997-tr|K12845;XP_038065063.1|XM_038209135.1|K12845	K12845 U4/U6 small nuclear ribonucleoprotein SNU13 (SNU13, NHP2L)	MIII_vs_MI	0.00326132	0.0548044	0.956546	-6.69119	0.992824	0.776571	not significant
XP_038052595.1|XM_038196667.1|K10885	K10885 ATP-dependent DNA helicase 2 subunit 2 (XRCC5, KU80, G22P2)	MIII_vs_MI	-0.0402008	-1.1267	0.266071	-6.06244	0.45596	0.356645	not significant
XP_038075763.1|XM_038219835.1|K17608	K17608 striatin 1/3/4 (STRN1_3_4)	MIII_vs_MI	-0.00611964	-0.0981732	0.922247	-6.68784	0.983138	0.768995	not significant
XP_038061882.1|XM_038205954.1|K16316	K16316 serine/threonine-protein kinase 31 (STK31, TDRD8)	MIII_vs_MI	-0.00891923	-0.2083	0.83597	-6.67085	0.94891	0.742222	not significant
XP_038079050.1|XM_038223122.1|K01772	K01772 protoporphyrin/coproporphyrin ferrochelatase (hemH, FECH)	MIII_vs_MI	-0.0313818	-0.391324	0.697475	-6.61568	0.861939	0.674195	not significant
XP_038048313.1|XM_038192385.1|K04996	K04996 potassium inwardly-rectifying channel subfamily J member 2 (KCNJ2); K04997 potassium inwardly-rectifying channel subfamily J member 3 (KCNJ3); K04998 potassium inwardly-rectifying channel subfamily J member 4 (KCNJ4); K04999 potassium inwardly-rectifying channel subfamily J member 5 (KCNJ5); K05000 potassium inwardly-rectifying channel subfamily J member 6 (KCNJ6); K05002 potassium inwardly-rectifying channel subfamily J member 9 (KCNJ9); K05005 potassium inwardly-rectifying channel subfamily J member 12 (KCNJ12); K05330 potassium inwardly-rectifying channel subfamily J, other (KCNJN)	MIII_vs_MI	-0.112949	-1.42553	0.161168	-5.50116	0.318352	0.24901	not significant
XP_038068337.1|XM_038212409.1|K09699	K09699 2-oxoisovalerate dehydrogenase E2 component (dihydrolipoyl transacylase) (DBT, bkdB)	MIII_vs_MI	0.0250073	0.481817	0.63236	-6.57605	0.812688	0.635672	not significant
XP_038070547.1|XM_038214619.1|fibrocystin-L-like	fibrocystin-L-like isoform X2 [Patiria miniata]	MIII_vs_MI	-0.00866393	-0.185019	0.854077	-6.67546	0.957381	0.748848	not significant
XP_038071156.1|XM_038215228.1|K18622	K18622 adducin (ADD)	MIII_vs_MI	0.0146759	0.150455	0.881104	-6.6813	0.970318	0.758967	not significant
XP_038044076.1|XM_038188148.1|K01082	K01082 3'(2'), 5'-bisphosphate nucleotidase (cysQ, MET22, BPNT1)	MIII_vs_MI	-0.0160843	-0.481816	0.632361	-6.57605	0.812688	0.635672	not significant
XP_038049716.1|XM_038193788.1|K17580	K17580 cancer susceptibility candidate protein 1 (CASC1)	MIII_vs_MI	0.0469745	0.820892	0.4162	-6.35584	0.622934	0.487249	not significant
PMI_006724|PMI_006724-tr|K06700	K06700 proteasome inhibitor subunit 1 (PI31) (PSMF1)	MIII_vs_MI	0.0618683	1.4811	0.145815	-5.61495	0.296395	0.231835	not significant
XP_038056797.1|XM_038200869.1|K17362	K17362 acyl-coenzyme A thioesterase 13 (ACOT13)	MIII_vs_MI	-0.00333633	-0.117583	0.906941	-6.68573	0.980674	0.767068	not significant
PMI_012930|PMI_012930-tr|K02326;XP_038063968.1|XM_038208040.1|K02326	K02326 DNA polymerase epsilon subunit 3 (POLE3)	MIII_vs_MI	-0.0202512	-0.571394	0.570684	-6.52883	0.763487	0.597188	not significant
XP_038047256.1|XM_038191328.1|K08463	K08463 G protein-coupled receptor 126 (GPR126)	MIII_vs_MI	0.0675547	2.01844	0.0497603	-4.73224	0.129339	0.101167	not significant
XP_038067585.1|XM_038211657.1|K04739	K04739 cAMP-dependent protein kinase regulator (PRKAR)	MIII_vs_MI	0.0516775	1.79522	0.079593	-5.12735	0.186759	0.14608	not significant
PMI_020334|PMI_020334-tr|K07758	K07758 pyridoxal phosphatase (PDXP); K19269 phosphoglycolate phosphatase (PGP, PGLP)	MIII_vs_MI	-0.132087	-1.81185	0.0769419	-5.09927	0.181881	0.142264	not significant
PMI_021116|PMI_021116-tr|K14616	K14616 cubilin (CUBN)	MIII_vs_MI	-0.103261	-1.54416	0.12982	-5.52371	0.271466	0.212336	not significant
PMI_011712|PMI_011712-tr|K18384	K18384 trans-L-3-hydroxyproline dehydratase (L3HYPDH)	MIII_vs_MI	-0.0105421	-0.415953	0.679497	-6.6057	0.848732	0.663864	not significant
XP_038056157.1|XM_038200229.1|K15437	K15437 aminoacyl tRNA synthase complex-interacting multifunctional protein 1 (AIMP1, ARC1)	MIII_vs_MI	-0.00487602	-0.188054	0.851712	-6.67489	0.955877	0.747672	not significant
XP_038069788.1|XM_038213860.1|uncharacterized	uncharacterized protein LOC119738881 isoform X1 [Patiria miniata]	MIII_vs_MI	0.0120356	0.280838	0.780171	-6.653	0.917804	0.717891	not significant
XP_038070434.1|XM_038214506.1|K01810	K01810 glucose-6-phosphate isomerase (GPI, pgi)	MIII_vs_MI	-0.0482003	-1.12628	0.266244	-6.0629	0.456109	0.356761	not significant
PMI_017679|PMI_017679-tr|protein	protein AED:0.09 eAED:0.09 QI:191|0.85|0.75|0.87|0.85|1|8|0|294	MIII_vs_MI	-0.0417246	-0.00458811	0.99636	-4.59545	0.999101	0.781481	not significant
XP_038049212.1|XM_038193284.1|K13137	K13137 serine-threonine kinase receptor-associated protein (STRAP, UNRIP)	MIII_vs_MI	-0.0471265	-0.85023	0.39987	-6.33154	0.606159	0.474128	not significant
XP_038049434.1|XM_038193506.1|K01969	K01969 3-methylcrotonyl-CoA carboxylase beta subunit (E6.4.1.4B)	MIII_vs_MI	0.0547264	0.575774	0.567746	-6.52632	0.761193	0.595393	not significant
XP_038069317.1|XM_038213389.1|K05755	K05755 actin related protein 2/3 complex, subunit 4 (ARPC4)	MIII_vs_MI	-0.0206983	-0.629972	0.53202	-6.49367	0.731017	0.57179	not significant
XP_038056753.1|XM_038200825.1|K11540	K11540 carbamoyl-phosphate synthase / aspartate carbamoyltransferase / dihydroorotase (CAD)	MIII_vs_MI	-0.0166559	-0.109018	0.913691	-6.68671	0.982176	0.768242	not significant
XP_038072907.1|XM_038216979.1|K06115	K06115 spectrin beta (SPTB)	MIII_vs_MI	0.0458012	0.659132	0.513298	-6.47491	0.714518	0.558885	not significant
XP_038079383.1|XM_038223455.1|K18849;XP_038079384.1|XM_038223456.1|K18849	K18849 25S rRNA (adenine2142-N1)-methyltransferase (BMT2)	MIII_vs_MI	0.0302983	0.445397	0.65825	-6.59298	0.832478	0.651151	not significant
PMI_003945|PMI_003945-tr|K15979	K15979 staphylococcal nuclease domain-containing protein 1 (SND1)	MIII_vs_MI	0.0229486	0.153003	0.879106	-6.68091	0.969187	0.758083	not significant
PMI_010450|PMI_010450-tr|K18674	K18674 N-acetylgalactosamine kinase (GALK2)	MIII_vs_MI	-0.0492155	-0.746363	0.459478	-6.41385	0.665131	0.520255	not significant
PMI_012441|PMI_012441-tr|protein;XP_038050902.1|XM_038194974.1|cinnamoyl-CoA	protein AED:0.18 eAED:0.18 QI:137|0.83|0.85|1|0.83|0.71|7|3852|456	MIII_vs_MI	-0.185068	-2.91758	0.00557114	-2.78264	0.0215998	0.016895	small
XP_038044202.1|XM_038188274.1|K00140	K00140 malonate-semialdehyde dehydrogenase (acetylating) / methylmalonate-semialdehyde dehydrogenase (mmsA, iolA, ALDH6A1)	MIII_vs_MI	0.0285185	0.633114	0.529986	-6.49169	0.729256	0.570413	not significant
PMI_006445|PMI_006445-tr|K00681	K00681 gamma-glutamyltranspeptidase / glutathione hydrolase (ggt); K18592 gamma-glutamyltranspeptidase / glutathione hydrolase / leukotriene-C4 hydrolase (GGT1_5, CD224)	MIII_vs_MI	-0.0405697	-0.596369	0.554031	-6.31661	0.749967	0.586612	not significant
XP_038061819.1|XM_038205891.1|K00121	K00121 S-(hydroxymethyl)glutathione dehydrogenase / alcohol dehydrogenase (frmA, ADH5, adhC); K13951 alcohol dehydrogenase 1/7 (ADH1_7); K13952 alcohol dehydrogenase 6 (ADH6)	MIII_vs_MI	-0.0044462	-0.154185	0.878179	-6.68072	0.968773	0.757759	not significant
XP_038069517.1|XM_038213589.1|K00344	K00344 NADPH2:quinone reductase (qor, CRYZ)	MIII_vs_MI	-0.00112007	-0.0201056	0.984051	-6.6925	0.999101	0.781481	not significant
XP_038048463.1|XM_038192535.1|K02906	K02906 large subunit ribosomal protein L3 (RP-L3, MRPL3, rplC); K03522 electron transfer flavoprotein alpha subunit (fixB, etfA)	MIII_vs_MI	-0.0269333	-0.572934	0.56965	-6.52795	0.762602	0.596495	not significant
XP_038045255.1|XM_038189327.1|K04077	K04077 chaperonin GroEL (groEL, HSPD1)	MIII_vs_MI	0.0364749	1.08445	0.28416	-6.10819	0.478008	0.37389	not significant
PMI_016608|PMI_016608-tr|protein	protein AED:0.26 eAED:0.58 QI:243|0.4|0.66|0.83|0.8|0.83|6|0|312	MIII_vs_MI	-0.0103746	-0.281592	0.779596	-6.65279	0.917505	0.717657	not significant
XP_038072397.1|XM_038216469.1|K01456	K01456 peptide-N4-(N-acetyl-beta-glucosaminyl)asparagine amidase (E3.5.1.52, NGLY1, PNG1)	MIII_vs_MI	-0.0905931	-1.8414	0.0724144	-4.86262	0.173497	0.135706	not significant
PMI_019066|PMI_019066-tr|K13868	K13868 solute carrier family 7 (L-type amino acid transporter), member 9 (SLC7A9, BAT1); K13869 solute carrier family 7 (L-type amino acid transporter), member 11 (SLC7A11)	MIII_vs_MI	-0.0454309	-0.569954	0.571652	-6.3319	0.764382	0.597887	not significant
XP_038068958.1|XM_038213030.1|uncharacterized	uncharacterized protein LOC119738238 isoform X1 [Patiria miniata]	MIII_vs_MI	0.104534	1.35563	0.182239	-5.78618	0.347565	0.27186	not significant
PMI_028009|PMI_028009-tr|K07378	K07378 neuroligin (NLGN)	MIII_vs_MI	0.0449722	1.15389	0.254869	-6.03212	0.442884	0.346417	not significant
PMI_003801|PMI_003801-tr|protein	protein AED:0.05 eAED:0.05 QI:153|0.93|0.96|1|0.96|0.96|30|92|1032	MIII_vs_MI	-0.0657153	-1.85802	0.069967	-5.02015	0.169023	0.132207	not significant
XP_038078091.1|XM_038222163.1|K12470	K12470 SH3 domain-containing kinase-binding protein 1 (SH3KBP1, CIN85); K13738 CD2-associated protein (CD2AP)	MIII_vs_MI	-0.0521857	-1.46285	0.150723	-5.6407	0.303412	0.237324	not significant
PMI_013915|PMI_013915-tr|K01689	K01689 enolase (ENO, eno)	MIII_vs_MI	0.0239143	0.697763	0.489052	-6.44879	0.692717	0.541832	not significant
PMI_004017|PMI_004017-tr|K15439	K15439 eukaryotic translation elongation factor 1 epsilon-1 (EEF1E1, AIMP3)	MIII_vs_MI	0.0385578	1.16857	0.248965	-6.01547	0.435584	0.340707	not significant
XP_038056165.1|XM_038200237.1|vitellogenin-5-like	vitellogenin-5-like [Patiria miniata]	MIII_vs_MI	0.00214186	0.0846811	0.932905	-6.68909	0.985738	0.771028	not significant
PMI_026693|PMI_026693-tr|protein	protein AED:0.01 eAED:0.01 QI:49|1|1|1|1|1|2|593|236	MIII_vs_MI	-0.0484282	-0.821317	0.415961	-6.35549	0.622725	0.487086	not significant
XP_038050095.1|XM_038194167.1|K03032	K03032 26S proteasome regulatory subunit N2 (PSMD1, RPN2)	MIII_vs_MI	0.0508636	0.68655	0.496023	-6.45652	0.699601	0.547217	not significant
PMI_001191|PMI_001191-tr|K00249	K00249 acyl-CoA dehydrogenase (ACADM, acd)	MIII_vs_MI	-0.0405424	-1.15496	0.254434	-6.03091	0.442425	0.346057	not significant
XP_038045982.1|XM_038190054.1|K12312	K12312 epididymis-specific alpha-mannosidase (MAN2B2)	MIII_vs_MI	-9.15294e-05	-0.00283489	0.997751	-6.69269	0.999101	0.781481	not significant
PMI_002402|PMI_002402-tr|K01872	K01872 alanyl-tRNA synthetase (AARS, alaS)	MIII_vs_MI	0.0562469	0.936759	0.354074	-6.25506	0.55679	0.435513	not significant
PMI_017821|PMI_017821-tr|K00671;XP_038076603.1|XM_038220675.1|K00671	K00671 glycylpeptide N-tetradecanoyltransferase (NMT)	MIII_vs_MI	-0.0249292	-0.663617	0.51045	-6.47196	0.712219	0.557086	not significant
PMI_002309|PMI_002309-tr|K00544	K00544 betaine-homocysteine S-methyltransferase (BHMT)	MIII_vs_MI	-0.0895465	-1.63961	0.108326	-5.3792	0.236449	0.184946	not significant
XP_038053446.1|XM_038197518.1|K05700	K05700 vinculin (VCL)	MIII_vs_MI	0.0225276	0.483899	0.630894	-6.57505	0.811646	0.634857	not significant
PMI_011538|PMI_011538-tr|K07192	K07192 flotillin (FLOT)	MIII_vs_MI	0.0893094	1.59808	0.117291	-5.44302	0.251238	0.196515	not significant
XP_038069754.1|XM_038213826.1|K05863	K05863 solute carrier family 25 (mitochondrial adenine nucleotide translocator), member 4/5/6/31 (SLC25A4S, ANT)	MIII_vs_MI	0.12893	1.25066	0.21777	-5.91874	0.395058	0.309008	not significant
PMI_008827|PMI_008827-tr|K01488	K01488 adenosine deaminase (add, ADA)	MIII_vs_MI	0.00159624	0.0491372	0.961036	-6.69148	0.994069	0.777545	not significant
PMI_013042|PMI_013042-tr|protein	protein AED:0.01 eAED:0.01 QI:103|0.93|0.93|1|0.93|0.93|16|4486|588	MIII_vs_MI	-0.00104331	-0.0244338	0.980619	-6.6924	0.999101	0.781481	not significant
PMI_011959|PMI_011959-tr|protein	protein AED:0.03 eAED:0.03 QI:662|1|1|1|1|1|9|2088|379	MIII_vs_MI	0.0186471	0.628277	0.533119	-6.49474	0.731806	0.572407	not significant
XP_038046420.1|XM_038190492.1|K06114	K06114 spectrin alpha (SPTA)	MIII_vs_MI	0.0240339	0.490745	0.626083	-6.5717	0.807966	0.631978	not significant
XP_038053891.1|XM_038197963.1|K05032	K05032 ATP-binding cassette subfamily C (CFTR/MRP) member 8 (ABCC8, SUR1); K05033 ATP-binding cassette subfamily C (CFTR/MRP) member 9 (ABCC9, SUR2)	MIII_vs_MI	0.0784377	1.22009	0.229028	-5.95547	0.410047	0.320732	not significant
PMI_011204|PMI_011204-tr|protein	protein AED:0.08 eAED:0.08 QI:79|0.87|1|1|0.87|0.88|9|1351|319	MIII_vs_MI	0.0275474	0.810755	0.421936	-6.36404	0.628562	0.491651	not significant
XP_038058391.1|XM_038202463.1|K01349	K01349 furin (FURIN, PCSK3); K01359 proprotein convertase subtilisin/kexin type 1 (PCSK1); K08654 proprotein convertase subtilisin/kexin type 5 (PCSK5); K08672 proprotein convertase subtilisin/kexin type 6 (PCSK6)	MIII_vs_MI	-0.0389641	-0.933493	0.355737	-6.25808	0.558653	0.436969	not significant
PMI_010553|PMI_010553-tr|K12739;XP_038048120.1|XM_038192192.1|K12739	K12739 peptidyl-prolyl cis-trans isomerase-like 6 (PPIL6)	MIII_vs_MI	0.0552286	0.839491	0.405801	-6.34053	0.612319	0.478946	not significant
XP_038068736.1|XM_038212808.1|zonadhesin-like;XP_038068742.1|XM_038212814.1|zonadhesin-like	zonadhesin-like isoform X1 [Patiria miniata]	MIII_vs_MI	-0.0995338	-1.70199	0.0959204	-5.28062	0.215898	0.168872	not significant
XP_038076151.1|XM_038220223.1|multiple	multiple epidermal growth factor-like domains protein 6 [Patiria miniata]	MIII_vs_MI	-0.0516853	-0.623573	0.536176	-6.49768	0.734324	0.574376	not significant
PMI_015233|PMI_015233-tr|K14322	K14322 polyadenylate-binding protein-interacting protein 1 (PAIP1)	MIII_vs_MI	-0.0806405	-0.779427	0.439964	-6.38878	0.646003	0.505293	not significant
PMI_004720|PMI_004720-tr|protein	protein AED:0.00 eAED:0.00 QI:48|1|1|1|0.66|0.75|4|142|113	MIII_vs_MI	-0.329135	-1.80441	0.0781182	-5.11186	0.183888	0.143834	not significant
PMI_005041|PMI_005041-tr|K05304	K05304 sialic acid synthase (NANS, SAS)	MIII_vs_MI	0.0149875	0.346664	0.730521	-6.63224	0.884651	0.69196	not significant
PMI_002918|PMI_002918-tr|protein	protein AED:0.06 eAED:0.06 QI:200|0.75|0.84|0.84|0.91|0.84|13|759|880	MIII_vs_MI	-0.0318637	-1.00005	0.322838	-6.19463	0.522334	0.408562	not significant
XP_038046072.1|XM_038190144.1|K00314	K00314 sarcosine dehydrogenase (SARDH)	MIII_vs_MI	0.0286234	0.440208	0.661974	-6.59529	0.835347	0.653395	not significant
XP_038068041.1|XM_038212113.1|K06515	K06515 solute carrier family 44 (choline transporter-like protein), member 1 (SLC44A1, CD92); K15282 solute carrier family 44 (choline transporter-like protein), member 3 (SLC44A3)	MIII_vs_MI	0.00476991	0.126986	0.899538	-6.68458	0.97801	0.764984	not significant
PMI_008896|PMI_008896-tr|K01487	K01487 guanine deaminase (E3.5.4.3, guaD)	MIII_vs_MI	-0.197981	-1.45416	0.153106	-5.65286	0.306825	0.239994	not significant
XP_038077472.1|XM_038221544.1|K01598	K01598 phosphopantothenoylcysteine decarboxylase (PPCDC, coaC)	MIII_vs_MI	-0.0485887	-0.530797	0.598269	-6.55121	0.786169	0.614929	not significant
XP_038070097.1|XM_038214169.1|uncharacterized	uncharacterized protein LOC119739291 [Patiria miniata]	MIII_vs_MI	-0.00870393	-0.23131	0.818162	-6.66576	0.939845	0.735132	not significant
XP_038048288.1|XM_038192360.1|K17455	K17455 fascin 1/2 (FSCN1_2)	MIII_vs_MI	0.000962325	0.0386957	0.969311	-6.69194	0.996989	0.779829	not significant
PMI_014134|PMI_014134-tr|K06072	K06072 deoxyhypusine monooxygenase (DOHH)	MIII_vs_MI	0.218803	4.08721	0.000185531	0.406854	0.00117831	0.000921655	small
XP_038076641.1|XM_038220713.1|K03910	K03910 alpha-2-macroglobulin (A2M)	MIII_vs_MI	-0.0238517	-0.713716	0.479229	-6.43757	0.684066	0.535066	not significant
XP_038079225.1|XM_038223297.1|K12861	K12861 pre-mRNA-splicing factor SPF27 (BCAS2)	MIII_vs_MI	-0.0497062	-1.18972	0.240634	-5.99113	0.425073	0.332485	not significant
XP_038078157.1|XM_038222229.1|K03061	K03061 26S proteasome regulatory subunit T1 (PSMC2, RPT1)	MIII_vs_MI	0.0462567	0.790842	0.433343	-6.37987	0.640192	0.500748	not significant
XP_038047282.1|XM_038191354.1|K01756;XP_038047283.1|XM_038191355.1|K01756	K01756 adenylosuccinate lyase (purB, ADSL)	MIII_vs_MI	0.047787	0.783402	0.437651	-6.38569	0.644169	0.503859	not significant
PMI_016746|PMI_016746-tr|protein	protein AED:0.14 eAED:0.14 QI:455|0.75|0.6|1|0.75|0.6|5|2329|179	MIII_vs_MI	0.0496863	0.475261	0.636987	-6.5792	0.816117	0.638354	not significant
XP_038046743.1|XM_038190815.1|multiple	multiple epidermal growth factor-like domains protein 6 [Patiria miniata]	MIII_vs_MI	0.028161	0.517231	0.607625	-6.55833	0.793283	0.620494	not significant
PMI_024209|PMI_024209-tr|K09495	K09495 T-complex protein 1 subunit gamma (CCT3, TRIC5)	MIII_vs_MI	-0.0242511	-0.450222	0.654794	-6.59081	0.830215	0.649381	not significant
PMI_013147|PMI_013147-tr|K09500	K09500 T-complex protein 1 subunit theta (CCT8)	MIII_vs_MI	0.0405011	1.00271	0.321568	-6.19201	0.52095	0.407478	not significant
XP_038052651.1|XM_038196723.1|K00128	K00128 aldehyde dehydrogenase (NAD+) (ALDH); K00129 aldehyde dehydrogenase (NAD(P)+) (E1.2.1.5)	MIII_vs_MI	0.15671	2.62277	0.01199	-3.47967	0.0408827	0.0319778	small
XP_038049003.1|XM_038193075.1|K09554	K09554 cell division cycle protein 37 (CDC37)	MIII_vs_MI	0.00852875	0.243467	0.808792	-6.66285	0.935103	0.731423	not significant
PMI_027183|PMI_027183-tr|K00474	K00474 trimethyllysine dioxygenase (TMLHE)	MIII_vs_MI	-0.0223962	-0.841639	0.40461	-6.33874	0.611006	0.477919	not significant
PMI_020687|PMI_020687-tr|K02985	K02985 small subunit ribosomal protein S3e (RP-S3e, RPS3)	MIII_vs_MI	0.00454825	0.215523	0.83037	-6.66931	0.945943	0.739902	not significant
PMI_002375|PMI_002375-tr|protein	protein AED:0.49 eAED:0.49 QI:53|0.5|0.33|0.66|1|1|3|0|247	MIII_vs_MI	-0.0027077	-0.0706875	0.943972	-6.69018	0.98912	0.773674	not significant
PMI_006079|PMI_006079-tr|K02958	K02958 small subunit ribosomal protein S15e (RP-S15e, RPS15)	MIII_vs_MI	0.0695721	1.46151	0.151088	-5.64258	0.303933	0.237731	not significant
PMI_015407|PMI_015407-tr|K04649	K04649 ubiquitin-conjugating enzyme (huntingtin interacting protein 2) (HIP2, UBC1)	MIII_vs_MI	0.0292092	1.05691	0.296408	-6.13713	0.491313	0.384297	not significant
PMI_013399|PMI_013399-tr|protein	protein AED:0.07 eAED:0.07 QI:571|1|1|1|0.7|0.54|11|1686|514	MIII_vs_MI	-0.0600084	-1.64437	0.107336	-5.3718	0.23494	0.183766	not significant
XP_038060978.1|XM_038205050.1|K13504;XP_038060979.1|XM_038205051.1|K13505	K13504 vesicle-associated membrane protein 2 (VAMP2)	MIII_vs_MI	0.0603834	0.565988	0.574321	-6.5319	0.766524	0.599563	not significant
XP_038052180.1|XM_038196252.1|K17261	K17261 adenylyl cyclase-associated protein (CAP1_2, SRV2)	MIII_vs_MI	-0.000727715	-0.028718	0.977221	-6.69228	0.999101	0.781481	not significant
XP_038076777.1|XM_038220849.1|K01389	K01389 neprilysin (MME, CD10); K08635 membrane metallo-endopeptidase-like 1 (MMEL1)	MIII_vs_MI	0.0376034	0.925867	0.359642	-6.26508	0.562931	0.440315	not significant
PMI_026298|PMI_026298-tr|K13963	K13963 serpin B (SERPINB)	MIII_vs_MI	-0.0128484	-0.32168	0.749242	-6.64063	0.897476	0.701991	not significant
XP_038077731.1|XM_038221803.1|K03960	K03960 NADH dehydrogenase (ubiquinone) 1 beta subcomplex subunit 4 (NDUFB4)	MIII_vs_MI	0.0195658	0.24212	0.809829	-6.66318	0.935838	0.731998	not significant
PMI_007888|PMI_007888-tr|K02358	K02358 elongation factor Tu (tuf, TUFM)	MIII_vs_MI	0.0660359	0.881841	0.382727	-6.30443	0.587757	0.459734	not significant
PMI_016323|PMI_016323-tr|K01596	K01596 phosphoenolpyruvate carboxykinase (GTP) (E4.1.1.32, pckA, PCK)	MIII_vs_MI	0.0168355	0.220231	0.826726	-6.66828	0.944204	0.738541	not significant
XP_038064391.1|XM_038208463.1|K15029	K15029 translation initiation factor 3 subunit L (EIF3L)	MIII_vs_MI	-0.0628021	-0.676643	0.502228	-6.266	0.70462	0.551143	not significant
XP_038049286.1|XM_038193358.1|K13907	K13907 cystatin-A/B (CSTA_B)	MIII_vs_MI	-0.0214353	-0.42543	0.672629	-6.6017	0.843519	0.659787	not significant
XP_038049648.1|XM_038193720.1|K01835	K01835 phosphoglucomutase (pgm); K15636 phosphoglucomutase-like protein 5 (PGM5)	MIII_vs_MI	0.0267172	0.395407	0.694482	-6.61407	0.859455	0.672252	not significant
XP_038075064.1|XM_038219136.1|K19328	K19328 synaptotagmin-14/16 (SYT14_16)	MIII_vs_MI	0.0953104	1.05202	0.298623	-6.1422	0.494009	0.386406	not significant
XP_038048504.1|XM_038192576.1|K13800;XP_038048505.1|XM_038192577.1|K13800	K13800 UMP-CMP kinase (CMPK1, UMPK)	MIII_vs_MI	-0.0198005	-0.596	0.554275	-6.51447	0.749977	0.58662	not significant
XP_038049579.1|XM_038193651.1|K12472	K12472 epidermal growth factor receptor substrate 15 (EPS15)	MIII_vs_MI	-0.00844609	-0.272751	0.78634	-6.65525	0.921636	0.720889	not significant
XP_038074578.1|XM_038218650.1|K04646	K04646 clathrin heavy chain (CLTC)	MIII_vs_MI	0.0545161	0.367198	0.715258	-6.62487	0.873899	0.68355	not significant
PMI_016212|PMI_016212-tr|protein	protein AED:0.03 eAED:0.03 QI:974|0.83|0.71|0.85|0.5|0.57|7|0|396	MIII_vs_MI	0.0350766	1.1522	0.255554	-6.03402	0.443685	0.347043	not significant
PMI_005940|PMI_005940-tr|K02330	K02330 DNA polymerase beta (POLB)	MIII_vs_MI	-0.031287	-0.848229	0.400971	-6.33322	0.607097	0.474862	not significant
XP_038076333.1|XM_038220405.1|K19934	K19934 calcium-binding protein (SDF4)	MIII_vs_MI	0.0426645	0.69972	0.487841	-6.44742	0.691593	0.540953	not significant
XP_038048971.1|XM_038193043.1|K02377	K02377 GDP-L-fucose synthase (TSTA3, fcl)	MIII_vs_MI	0.0609399	1.23592	0.223144	-5.93655	0.402348	0.314711	not significant
XP_038057607.1|XM_038201679.1|K02993	K02993 small subunit ribosomal protein S7e (RP-S7e, RPS7)	MIII_vs_MI	0.0603052	1.30562	0.198569	-5.85055	0.370423	0.289739	not significant
XP_038066028.1|XM_038210100.1|K01749	K01749 hydroxymethylbilane synthase (hemC, HMBS)	MIII_vs_MI	0.00617521	0.155513	0.877139	-6.68052	0.968304	0.757392	not significant
PMI_020547|PMI_020547-tr|K01367	K01367 calpain-1 (CAPN1); K03853 calpain-2 (CAPN2); K08573 calpain-3 (CAPN3); K08577 calpain-8 (CAPN8); K08578 calpain-9 (CAPN9); K08580 calpain-11 (CAPN11); K08585 calpain, invertebrate (CAPNN)	MIII_vs_MI	0.0237368	0.210086	0.834585	-6.67047	0.948398	0.741822	not significant
XP_038044484.1|XM_038188556.1|K07513	K07513 acetyl-CoA acyltransferase 1 (ACAA1)	MIII_vs_MI	0.0548599	0.901402	0.372357	-6.28717	0.576755	0.451128	not significant
XP_038045489.1|XM_038189561.1|HIG1	HIG1 domain family member 2A-like [Patiria miniata]	MIII_vs_MI	0.160965	2.73905	0.00890822	-3.21091	0.0320366	0.0250585	small
XP_038047311.1|XM_038191383.1|K12462	K12462 Rho GDP-dissociation inhibitor (ARHGDI, RHOGDI)	MIII_vs_MI	0.00653828	0.21285	0.832442	-6.66988	0.946851	0.740612	not significant
PMI_003417|PMI_003417-tr|K01555	K01555 fumarylacetoacetase (FAH, fahA)	MIII_vs_MI	-0.063671	-1.14569	0.258212	-6.04134	0.446699	0.349401	not significant
XP_038075208.1|XM_038219280.1|uncharacterized	uncharacterized protein LOC119742977 [Patiria miniata]	MIII_vs_MI	-0.0518723	-1.03891	0.304609	-6.15566	0.501186	0.39202	not significant
XP_038062019.1|XM_038206091.1|K11294	K11294 nucleolin (NCL, NSR1)	MIII_vs_MI	-0.0821543	-2.6727	0.010563	-3.36528	0.0368308	0.0288085	small
XP_038074226.1|XM_038218298.1|reticulon-1-A-like	reticulon-1-A-like isoform X1 [Patiria miniata]	MIII_vs_MI	-0.0032874	-0.0638071	0.949417	-6.69065	0.989916	0.774296	not significant
XP_038072876.1|XM_038216948.1|K11090	K11090 lupus La protein (LA, SSB)	MIII_vs_MI	-0.0342655	-0.973885	0.335518	-6.22007	0.536508	0.419648	not significant
XP_038050425.1|XM_038194497.1|K06528	K06528 lysosomal-associated membrane protein 1/2 (LAMP1_2, CD107)	MIII_vs_MI	0.0203336	0.538887	0.592722	-6.54688	0.781738	0.611463	not significant
PMI_004241|PMI_004241-tr|K02145	K02145 V-type H+-transporting ATPase subunit A (ATPeV1A, ATP6A)	MIII_vs_MI	0.050871	0.797307	0.42962	-6.37478	0.636244	0.49766	not significant
PMI_015257|PMI_015257-tr|K15633	K15633 2,3-bisphosphoglycerate-independent phosphoglycerate mutase (gpmI)	MIII_vs_MI	0.000123025	0.00354863	0.997185	-6.69269	0.999101	0.781481	not significant
PMI_013778|PMI_013778-tr|K06269	K06269 serine/threonine-protein phosphatase PP1 catalytic subunit (PPP1C)	MIII_vs_MI	-0.0273863	-0.485749	0.629592	-6.57415	0.810605	0.634042	not significant
XP_038068654.1|XM_038212726.1|K03232	K03232 elongation factor 1-beta (EEF1B); K15410 elongation factor 1-delta (EEF1D)	MIII_vs_MI	-0.0215589	-0.509433	0.613033	-6.56234	0.797331	0.62366	not significant
XP_038076303.1|XM_038220375.1|K05719	K05719 integrin beta 1 (ITGB1, CD29); K06464 integrin beta 2 (ITGB2, CD18); K06493 integrin beta 3 (ITGB3, CD61); K06588 integrin beta 5 (ITGB5); K06589 integrin beta 6 (ITGB6); K06590 integrin beta 7 (ITGB7)	MIII_vs_MI	-0.000463305	-0.0133355	0.989421	-6.69261	0.999101	0.781481	not significant
XP_038066996.1|XM_038211068.1|K03178	K03178 ubiquitin-activating enzyme E1 (UBE1, UBA1); K10698 ubiquitin-activating enzyme E1-like (UBE1L, UBA7)	MIII_vs_MI	0.0451859	0.653005	0.517202	-6.47892	0.717831	0.561476	not significant
XP_038051326.1|XM_038195398.1|K02937	K02937 large subunit ribosomal protein L7e (RP-L7e, RPL7)	MIII_vs_MI	0.0787046	0.931862	0.35657	-6.25958	0.559598	0.437709	not significant
PMI_001513|PMI_001513-tr|K02995	K02995 small subunit ribosomal protein S8e (RP-S8e, RPS8)	MIII_vs_MI	0.0380264	0.486491	0.62907	-6.57379	0.810314	0.633815	not significant
XP_038068303.1|XM_038212375.1|K00254	K00254 dihydroorotate dehydrogenase (DHODH, pyrD)	MIII_vs_MI	0.0551438	0.645021	0.522313	-6.48409	0.721933	0.564685	not significant
PMI_030034|PMI_030034-tr|K13963	K13963 serpin B (SERPINB)	MIII_vs_MI	0.0212901	0.422668	0.674627	-6.60288	0.844981	0.660931	not significant
XP_038063613.1|XM_038207685.1|K01112	K01112 phosphohistidine phosphatase (PHPT1)	MIII_vs_MI	-0.0542778	-1.26834	0.211448	-5.8971	0.387282	0.302926	not significant
XP_038068072.1|XM_038212144.1|glutamate	glutamate receptor 1-like [Patiria miniata]	MIII_vs_MI	0.0126322	0.348722	0.728987	-6.63152	0.883466	0.691033	not significant
XP_038045714.1|XM_038189786.1|K02964	K02964 small subunit ribosomal protein S18e (RP-S18e, RPS18)	MIII_vs_MI	0.0273639	1.17515	0.246351	-6.00794	0.432201	0.33806	not significant
PMI_022267|PMI_022267-tr|K01755	K01755 argininosuccinate lyase (argH, ASL)	MIII_vs_MI	0.108518	2.10023	0.0415636	-4.57787	0.111809	0.0874555	not significant
XP_038047782.1|XM_038191854.1|K04437	K04437 filamin (FLNA)	MIII_vs_MI	0.0263542	0.688767	0.494641	-6.455	0.698183	0.546108	not significant
XP_038076966.1|XM_038221038.1|K06816	K06816 golgi apparatus protein 1 (GLG1, ESL1)	MIII_vs_MI	-0.0238953	-0.581375	0.564	-6.52308	0.758203	0.593055	not significant
PMI_009417|PMI_009417-tr|protein	protein AED:0.11 eAED:0.11 QI:0|0.53|0.64|0.64|0.92|0.85|14|5811|511	MIII_vs_MI	-0.122251	-2.17183	0.0353851	-4.43867	0.0985846	0.0771113	not significant
XP_038074706.1|XM_038218778.1|K09272	K09272 structure-specific recognition protein 1 (SSRP1)	MIII_vs_MI	0.0871066	1.59352	0.118312	-5.44995	0.252899	0.197813	not significant
PMI_002143|PMI_002143-tr|K02516;XP_038070287.1|XM_038214359.1|K02516	K02516 type II protein arginine methyltransferase (PRMT5, HSL7)	MIII_vs_MI	-0.0399303	-0.370048	0.713149	-6.62382	0.872507	0.682461	not significant
PMI_009073|PMI_009073-tr|K05032	K05032 ATP-binding cassette subfamily C (CFTR/MRP) member 8 (ABCC8, SUR1); K05033 ATP-binding cassette subfamily C (CFTR/MRP) member 9 (ABCC9, SUR2)	MIII_vs_MI	0.0915391	1.42686	0.160784	-5.69065	0.317873	0.248635	not significant
XP_038076905.1|XM_038220977.1|K17776	K17776 metaxin (MTX)	MIII_vs_MI	-0.09119	-1.98831	0.0531157	-4.78783	0.136287	0.106601	not significant
XP_038067767.1|XM_038211839.1|K11437	K11437 type I protein arginine methyltransferase (PRMT6)	MIII_vs_MI	0.0122527	0.392203	0.69683	-6.61534	0.861481	0.673836	not significant
XP_038076496.1|XM_038220568.1|K02154	K02154 V-type H+-transporting ATPase subunit a (ATPeV0A, ATP6N)	MIII_vs_MI	0.116975	1.40252	0.167884	-5.7238	0.327752	0.256362	not significant
XP_038044466.1|XM_038188538.1|MOB-like	MOB-like protein phocein [Patiria miniata]	MIII_vs_MI	0.0115776	0.242435	0.809587	-6.66311	0.935683	0.731877	not significant
XP_038067532.1|XM_038211604.1|K05747	K05747 Wiskott-Aldrich syndrome protein (WAS)	MIII_vs_MI	-0.0333558	-0.71256	0.479937	-6.43839	0.684735	0.535589	not significant
PMI_013207|PMI_013207-tr|K17623	K17623 pseudouridine 5'-phosphatase (HDHD1)	MIII_vs_MI	0.0286493	0.565146	0.574889	-6.53238	0.767054	0.599977	not significant
XP_038070478.1|XM_038214550.1|K01530	K01530 phospholipid-translocating ATPase (E3.6.3.1)	MIII_vs_MI	0.17569	1.7726	0.0833235	-5.16519	0.193622	0.151448	not significant
XP_038054130.1|XM_038198202.1|K09487	K09487 heat shock protein 90kDa beta (HSP90B, TRA1)	MIII_vs_MI	0.00898293	0.2278	0.820873	-6.66657	0.940972	0.736014	not significant
XP_038059149.1|XM_038203221.1|K10752	K10752 histone-binding protein RBBP4 (RBBP4, HAT2, CAF1, MIS16)	MIII_vs_MI	-0.117375	-2.14452	0.0376394	-4.49222	0.103508	0.0809625	not significant
XP_038054288.1|XM_038198360.1|K01265	K01265 methionyl aminopeptidase (map)	MIII_vs_MI	0.00199799	0.0772811	0.938756	-6.68969	0.986852	0.7719	not significant
XP_038074051.1|XM_038218123.1|K02136	K02136 F-type H+-transporting ATPase subunit gamma (ATPeF1G, ATP5C1, ATP3)	MIII_vs_MI	0.0842012	1.5911	0.118855	-5.4536	0.253922	0.198613	not significant
PMI_016095|PMI_016095-tr|protein	protein AED:0.18 eAED:0.18 QI:430|1|1|1|0.66|0.71|7|2902|620	MIII_vs_MI	0.00921947	0.262298	0.794334	-6.65806	0.927024	0.725103	not significant
XP_038055261.1|XM_038199333.1|K08054	K08054 calnexin (CANX); K09551 calmegin (CLGN)	MIII_vs_MI	0.0213359	0.543453	0.589603	-6.54441	0.779714	0.60988	not significant
XP_038055744.1|XM_038199816.1|arfaptin-2-like	arfaptin-2-like isoform X1 [Patiria miniata]	MIII_vs_MI	-0.0384851	-1.26924	0.211131	-5.89599	0.386876	0.302608	not significant
XP_038048555.1|XM_038192627.1|K01024	K01024 [heparan sulfate]-glucosamine 3-sulfotransferase 1 (HS3ST1)	MIII_vs_MI	0.015218	0.306849	0.760428	-6.64531	0.904841	0.707752	not significant
PMI_004504|PMI_004504-tr|K05032	K05032 ATP-binding cassette subfamily C (CFTR/MRP) member 8 (ABCC8, SUR1); K05033 ATP-binding cassette subfamily C (CFTR/MRP) member 9 (ABCC9, SUR2)	MIII_vs_MI	-0.0560089	-0.900149	0.373015	-6.28829	0.577465	0.451684	not significant
XP_038056514.1|XM_038200586.1|K01892	K01892 histidyl-tRNA synthetase (HARS, hisS)	MIII_vs_MI	0.0422539	1.17258	0.247368	-6.01088	0.43361	0.339163	not significant
XP_038076704.1|XM_038220776.1|sperm-associated	sperm-associated antigen 7-like [Patiria miniata]	MIII_vs_MI	0.00969783	0.139783	0.889479	-6.68286	0.974406	0.762165	not significant
XP_038044351.1|XM_038188423.1|K01071	K01071 medium-chain acyl-[acyl-carrier-protein] hydrolase (MCH)	MIII_vs_MI	0.105341	1.142	0.259724	-6.04546	0.448564	0.35086	not significant
PMI_004441|PMI_004441-tr|K04644	K04644 clathrin light chain A (CLTA, LCA); K04645 clathrin light chain B (CLTB, LCB)	MIII_vs_MI	-0.0298144	-0.239026	0.812212	-6.66393	0.93701	0.732914	not significant
PMI_021782|PMI_021782-tr|protein	protein AED:0.02 eAED:0.02 QI:39|1|1|1|1|1|9|1808|640	MIII_vs_MI	0.0120204	0.38838	0.699636	-6.61684	0.86339	0.67533	not significant
PMI_010550|PMI_010550-tr|K12839	K12839 survival of motor neuron-related-splicing factor 30 (SMNDC1, SPF30)	MIII_vs_MI	-0.0439241	-1.07515	0.288257	-6.11805	0.482128	0.377113	not significant
XP_038053798.1|XM_038197870.1|K00799	K00799 glutathione S-transferase (GST, gst)	MIII_vs_MI	-0.103561	-1.61662	0.113217	-5.41471	0.244599	0.191321	not significant
PMI_023409|PMI_023409-tr|K09645	K09645 vitellogenic carboxypeptidase-like protein (CPVL); K13289 cathepsin A (carboxypeptidase C) (CTSA, CPY); K16297 serine carboxypeptidase-like clade II (SCPL-II); K16298 serine carboxypeptidase-like clade IV (SCPL-IV)	MIII_vs_MI	0.0169916	0.481857	0.632332	-6.57603	0.812688	0.635672	not significant
PMI_019692|PMI_019692-tr|K14314	K14314 nuclear pore complex protein Nup210 (NUP210, GP210)	MIII_vs_MI	-0.0423526	-0.561813	0.577137	-6.33647	0.769011	0.601508	not significant
PMI_006773|PMI_006773-tr|K14314;XP_038053561.1|XM_038197633.1|K14314	K14314 nuclear pore complex protein Nup210 (NUP210, GP210)	MIII_vs_MI	-0.0238419	-0.549569	0.585436	-6.54106	0.775843	0.606852	not significant
XP_038076660.1|XM_038220732.1|fas	fas apoptotic inhibitory molecule 1-like [Patiria miniata]	MIII_vs_MI	-0.068866	-1.12368	0.267332	-6.06576	0.457319	0.357708	not significant
XP_038061038.1|XM_038205110.1|K16866	K16866 metalloproteinase inhibitor 3 (TIMP3)	MIII_vs_MI	0.177043	0.995431	0.325052	-6.19917	0.524892	0.410562	not significant
PMI_022451|PMI_022451-tr|protein	protein AED:0.04 eAED:0.04 QI:974|0.71|0.75|1|1|1|8|883|595	MIII_vs_MI	-0.0149862	-0.116106	0.908105	-6.68591	0.980675	0.767069	not significant
XP_038074553.1|XM_038218625.1|K04079	K04079 molecular chaperone HtpG (HSP90A, htpG)	MIII_vs_MI	0.000870962	0.0281303	0.977687	-6.6923	0.999101	0.781481	not significant
PMI_026263|PMI_026263-tr|protein	protein AED:0.00 eAED:0.00 QI:50|1|1|1|1|1|6|675|569	MIII_vs_MI	2.99358	0.193057	0.847816	-4.59575	0.954597	0.746671	not significant
XP_038057437.1|XM_038201509.1|K10436	K10436 microtubule-associated protein, RP/EB family (MAPRE)	MIII_vs_MI	-0.0389061	-1.00256	0.321638	-6.19216	0.521027	0.407539	not significant
PMI_023988|PMI_023988-tr|K09578	K09578 peptidyl-prolyl cis-trans isomerase NIMA-interacting 1 (PIN1)	MIII_vs_MI	-0.0249344	-0.926044	0.359551	-6.26492	0.562902	0.440293	not significant
XP_038058255.1|XM_038202327.1|K00542	K00542 guanidinoacetate N-methyltransferase (GAMT)	MIII_vs_MI	0.0185173	0.449753	0.65513	-6.59103	0.830309	0.649455	not significant
PMI_002013|PMI_002013-tr|K01527;XP_038048464.1|XM_038192536.1|K01527	K01527 nascent polypeptide-associated complex subunit beta (EGD1, BTF3)	MIII_vs_MI	0.0101961	0.25512	0.799837	-6.65993	0.930361	0.727714	not significant
XP_038075091.1|XM_038219163.1|vigilin-like	vigilin-like [Patiria miniata]	MIII_vs_MI	0.115967	1.12707	0.265915	-6.06203	0.455718	0.356455	not significant
PMI_021842|PMI_021842-tr|protein	protein AED:0.15 eAED:0.15 QI:937|0.62|0.66|1|1|1|9|1746|404	MIII_vs_MI	0.0769815	1.6629	0.103549	-5.34278	0.228542	0.178762	not significant
PMI_014466|PMI_014466-tr|protein	protein AED:0.04 eAED:0.04 QI:652|1|1|1|0.71|0.5|8|1960|570	MIII_vs_MI	-0.0142313	-0.333653	0.740251	-6.63668	0.891222	0.6971	not significant
XP_038071459.1|XM_038215531.1|K00078	K00078 dihydrodiol dehydrogenase / D-xylose 1-dehydrogenase (NADP) (DHDH)	MIII_vs_MI	0.0863928	1.74654	0.0878014	-5.20827	0.201661	0.157736	not significant
XP_038057446.1|XM_038201518.1|K01784	K01784 UDP-glucose 4-epimerase (galE, GALE)	MIII_vs_MI	0.0993265	1.49818	0.141335	-5.59057	0.289606	0.226525	not significant
XP_038053662.1|XM_038197734.1|protein	protein HGH1 homolog [Patiria miniata]	MIII_vs_MI	-0.12423	-1.3692	0.17799	-5.5764	0.341914	0.26744	not significant
PMI_005569|PMI_005569-tr|K15637;XP_038053666.1|XM_038197738.1|K15637	K15637 serine/threonine-protein phosphatase PGAM5 (PGAM5)	MIII_vs_MI	0.0675058	0.96289	0.340945	-6.23057	0.542522	0.424352	not significant
PMI_013552|PMI_013552-tr|K05032	K05032 ATP-binding cassette subfamily C (CFTR/MRP) member 8 (ABCC8, SUR1); K05033 ATP-binding cassette subfamily C (CFTR/MRP) member 9 (ABCC9, SUR2)	MIII_vs_MI	0.0699048	1.0804	0.285939	-6.11249	0.479917	0.375384	not significant
XP_038077413.1|XM_038221485.1|K09582	K09582 protein disulfide-isomerase A4 (PDIA4, ERP72)	MIII_vs_MI	0.0321514	1.01766	0.314489	-6.17715	0.512594	0.400943	not significant
PMI_005247|PMI_005247-tr|K19949	K19949 otoferlin (OTOF)	MIII_vs_MI	0.0911902	1.16652	0.249783	-6.01781	0.436652	0.341542	not significant
XP_038061509.1|XM_038205581.1|K04536	K04536 guanine nucleotide-binding protein G(I)/G(S)/G(T) subunit beta-1 (GNB1); K04537 guanine nucleotide-binding protein G(I)/G(S)/G(T) subunit beta-2 (GNB2); K04538 guanine nucleotide-binding protein subunit beta-4 (GNB4); K07825 guanine nucleotide-binding protein G(I)/G(S)/G(T) subunit beta-3 (GNB3)	MIII_vs_MI	0.07059	0.97385	0.335535	-6.22011	0.536509	0.419649	not significant
PMI_025057|PMI_025057-tr|protein	protein AED:0.05 eAED:0.05 QI:84|0.5|1|1|0.5|1|3|390|134	MIII_vs_MI	0.0845107	1.13005	0.26467	-6.05874	0.454227	0.355289	not significant
XP_038067977.1|XM_038212049.1|K10686	K10686 ubiquitin-activating enzyme E1 C (UBE1C, UBA3)	MIII_vs_MI	0.0880409	1.81381	0.0766348	-5.09595	0.181332	0.141835	not significant
XP_038048624.1|XM_038192696.1|K12473	K12473 low-density lipoprotein receptor (LDLR); K20052 low-density lipoprotein receptor-related protein 8 (LRP8, APOER2); K20053 very low-density lipoprotein receptor (VLDLR)	MIII_vs_MI	0.0494923	1.65423	0.105306	-5.35638	0.231495	0.181072	not significant
XP_038063212.1|XM_038207284.1|K11599	K11599 proteasome maturation protein (POMP, UMP1)	MIII_vs_MI	-0.0285275	-0.517191	0.607652	-6.55835	0.793287	0.620496	not significant
XP_038064331.1|XM_038208403.1|spermatogenesis-associated	spermatogenesis-associated protein 20-like [Patiria miniata]	MIII_vs_MI	-0.108372	-2.6134	0.0122768	-3.32764	0.0417025	0.032619	small
XP_038053751.1|XM_038197823.1|glyoxalase	glyoxalase domain-containing protein 4-like [Patiria miniata]	MIII_vs_MI	0.0148481	0.544539	0.588862	-6.54382	0.779108	0.609406	not significant
PMI_001744|PMI_001744-tr|K02183;PMI_028249|PMI_028249-tr|K02183	K02183 calmodulin (CALM)	MIII_vs_MI	-0.172488	-1.0869	0.283089	-6.10559	0.476462	0.372681	not significant
XP_038062130.1|XM_038206202.1|K02955	K02955 small subunit ribosomal protein S14e (RP-S14e, RPS14)	MIII_vs_MI	0.000435217	0.0173666	0.986224	-6.69255	0.999101	0.781481	not significant
XP_038071643.1|XM_038215715.1|K17917	K17917 sorting nexin-1/2 (SNX1_2)	MIII_vs_MI	-0.0179141	-0.520499	0.605365	-6.55663	0.791815	0.619345	not significant
PMI_000868|PMI_000868-tr|K12199	K12199 vacuolar protein sorting-associated protein VTA1 (VTA1, LIP5)	MIII_vs_MI	0.016553	0.354285	0.724844	-6.62955	0.880361	0.688605	not significant
XP_038076379.1|XM_038220451.1|K06875	K06875 programmed cell death protein 5 (PDCD5, TFAR19)	MIII_vs_MI	-0.037108	-0.214867	0.830879	-6.66945	0.945996	0.739943	not significant
XP_038064262.1|XM_038208334.1|coiled-coil	coiled-coil domain-containing protein 40-like isoform X1 [Patiria miniata]	MIII_vs_MI	0.0619766	1.2274	0.226299	-5.94677	0.406247	0.31776	not significant
XP_038062805.1|XM_038206877.1|K17768	K17768 mitochondrial import receptor subunit TOM70 (TOM70)	MIII_vs_MI	0.19649	2.79167	0.00776998	-3.08661	0.0286032	0.0223729	small
XP_038054275.1|XM_038198347.1|K00088	K00088 IMP dehydrogenase (IMPDH, guaB)	MIII_vs_MI	0.00990008	0.252211	0.80207	-6.66067	0.931821	0.728855	not significant
PMI_001541|PMI_001541-tr|K10364	K10364 capping protein (actin filament) muscle Z-line, alpha (CAPZA)	MIII_vs_MI	-0.0107046	-0.311538	0.756885	-6.64385	0.902312	0.705774	not significant
XP_038074837.1|XM_038218909.1|K14376	K14376 poly(A) polymerase (PAP)	MIII_vs_MI	-0.0175394	-0.170629	0.86531	-6.67804	0.962638	0.75296	not significant
PMI_013618|PMI_013618-tr|protein	protein AED:0.12 eAED:0.24 QI:0|0|0|1|1|1|2|636|260	MIII_vs_MI	0.00372694	0.0632088	0.949891	-6.69069	0.990022	0.774379	not significant
PMI_003561|PMI_003561-tr|K15730;PMI_011183|PMI_011183-tr|K15730	K15730 cytosolic prostaglandin-E synthase (PTGES3)	MIII_vs_MI	-0.0626591	-1.84422	0.0719943	-5.04399	0.172688	0.135073	not significant
XP_038072333.1|XM_038216405.1|K02503;XP_038072335.1|XM_038216407.1|K02503	K02503 histidine triad (HIT) family protein (HINT1, hinT, hit)	MIII_vs_MI	0.0283687	0.452377	0.653254	-6.58984	0.828929	0.648375	not significant
PMI_010387|PMI_010387-tr|K03063;XP_038066291.1|XM_038210363.1|K03063	K03063 26S proteasome regulatory subunit T3 (PSMC4, RPT3)	MIII_vs_MI	0.0371809	1.01632	0.315117	-6.17849	0.513192	0.40141	not significant
XP_038078643.1|XM_038222715.1|K19400	K19400 leucine zipper transcription factor-like protein 1 (LZTFL1)	MIII_vs_MI	-0.00832114	-0.116791	0.907566	-6.68583	0.980675	0.767069	not significant
XP_038069520.1|XM_038213592.1|K16944	K16944 septin 7 (SEPT7, CDC3)	MIII_vs_MI	-0.043884	-0.995295	0.325118	-6.1993	0.524917	0.410582	not significant
PMI_028269|PMI_028269-tr|protein	protein AED:0.03 eAED:0.03 QI:171|1|0.8|1|0.5|0.6|5|0|183	MIII_vs_MI	0.0380408	0.606011	0.547669	-6.50846	0.744782	0.582556	not significant
PMI_023068|PMI_023068-tr|protein	protein AED:0.05 eAED:0.05 QI:201|0.5|0.61|0.84|0.83|0.84|13|2194|547	MIII_vs_MI	-0.0766119	-1.82257	0.0752717	-5.08105	0.178832	0.13988	not significant
XP_038051806.1|XM_038195878.1|K00560	K00560 thymidylate synthase (thyA, TYMS)	MIII_vs_MI	-0.00197472	-0.0490017	0.961143	-6.69149	0.994069	0.777545	not significant
XP_038056271.1|XM_038200343.1|K01392	K01392 thimet oligopeptidase (THOP1); K01393 neurolysin (NLN)	MIII_vs_MI	0.0481127	0.817786	0.417953	-6.35836	0.62458	0.488537	not significant
PMI_021058|PMI_021058-tr|protein	protein AED:0.00 eAED:0.00 QI:400|1|1|1|1|1|4|1786|118	MIII_vs_MI	-0.0407318	-0.412531	0.681984	-6.60713	0.850264	0.665063	not significant
XP_038060559.1|XM_038204631.1|K12382	K12382 saposin (PSAP, SGP1)	MIII_vs_MI	-0.15308	-1.97603	0.0545391	-4.8103	0.139289	0.10895	not significant
XP_038071440.1|XM_038215512.1|K14616	K14616 cubilin (CUBN)	MIII_vs_MI	-0.040608	-0.972888	0.336008	-6.22103	0.536937	0.419984	not significant
XP_038068879.1|XM_038212951.1|K01537	K01537 Ca2+-transporting ATPase (E3.6.3.8); K05850 Ca2+ transporting ATPase, plasma membrane (ATP2B)	MIII_vs_MI	0.104162	1.44254	0.156338	-5.66903	0.311425	0.243592	not significant
XP_038057618.1|XM_038201690.1|K06569	K06569 melanoma-associated antigen p97 (MFI2, CD228); K12272 signal recognition particle receptor subunit beta (SRPRB, SRP102); K14736 transferrin (TF); K17283 lactotransferrin (LTF)	MIII_vs_MI	-0.0397631	-1.15802	0.253198	-6.02746	0.440846	0.344823	not significant
XP_038061645.1|XM_038205717.1|K01890	K01890 phenylalanyl-tRNA synthetase beta chain (FARSB, pheT)	MIII_vs_MI	0.00099241	0.0182468	0.985526	-6.69253	0.999101	0.781481	not significant
PMI_008243|PMI_008243-tr|K17261	K17261 adenylyl cyclase-associated protein (CAP1_2, SRV2)	MIII_vs_MI	0.00264895	0.0823362	0.934758	-6.68928	0.985738	0.771028	not significant
XP_038077843.1|XM_038221915.1|K14616	K14616 cubilin (CUBN)	MIII_vs_MI	0.12731	1.28003	0.207345	-5.88264	0.381621	0.298498	not significant
XP_038077791.1|XM_038221863.1|K01868	K01868 threonyl-tRNA synthetase (TARS, thrS)	MIII_vs_MI	-0.00834391	-0.100724	0.920234	-6.68759	0.982942	0.768841	not significant
PMI_014137|PMI_014137-tr|K04674;XP_038071354.1|XM_038215426.1|K04674	K04674 TGF-beta receptor type-1 (TGFBR1, ALK5)	MIII_vs_MI	0.108594	1.54323	0.130045	-5.52508	0.271869	0.212652	not significant
PMI_022934|PMI_022934-tr|K18584	K18584 actin-related protein 3 (ACTR3, ARP3)	MIII_vs_MI	0.00793924	0.0980546	0.922341	-6.68786	0.983138	0.768995	not significant
XP_038055210.1|XM_038199282.1|uncharacterized	uncharacterized protein LOC119727416 [Patiria miniata]	MIII_vs_MI	-0.012433	-0.347362	0.730001	-6.63199	0.884361	0.691733	not significant
XP_038077014.1|XM_038221086.1|K06519	K06519 solute carrier family 3, member 2 (SLC3A2, MDU1, CD98); K14210 solute carrier family 3 (neutral and basic amino acid transporter), member 1 (SLC3A1, RBAT)	MIII_vs_MI	0.0182727	0.538722	0.592835	-6.54697	0.781821	0.611528	not significant
XP_038055758.1|XM_038199830.1|K16749	K16749 Bardet-Biedl syndrome 7 protein (BBS7)	MIII_vs_MI	0.0411374	0.637783	0.526971	-6.48873	0.726425	0.568198	not significant
XP_038057281.1|XM_038201353.1|K00058	K00058 D-3-phosphoglycerate dehydrogenase / 2-oxoglutarate reductase (serA, PHGDH)	MIII_vs_MI	0.000612772	0.00851344	0.993246	-6.69266	0.999101	0.781481	not significant
XP_038047087.1|XM_038191159.1|K15499	K15499 serine/threonine-protein phosphatase 6 regulatory subunit 1 (PPP6R1, SAPS1); K15500 serine/threonine-protein phosphatase 6 regulatory subunit 2 (PPP6R2, SAPS2); K15501 serine/threonine-protein phosphatase 6 regulatory subunit 3 (PPP6R3, SAPS3)	MIII_vs_MI	-0.0494328	-1.0701	0.290497	-6.12336	0.484599	0.379045	not significant
XP_038051328.1|XM_038195400.1|proteasomal	proteasomal ubiquitin receptor ADRM1-B-like isoform X1 [Patiria miniata]	MIII_vs_MI	-0.0286216	-1.18333	0.243129	-5.99853	0.428351	0.335049	not significant
PMI_006171|PMI_006171-tr|protein	protein AED:0.01 eAED:0.01 QI:248|0.87|0.66|1|0.75|0.77|9|1925|363	MIII_vs_MI	0.00790033	0.17258	0.863785	-6.6777	0.961825	0.752324	not significant
PMI_003000|PMI_003000-tr|protein	protein AED:0.00 eAED:0.00 QI:201|1|1|1|0.8|0.83|6|1454|190	MIII_vs_MI	-0.015366	-0.663813	0.510326	-6.47183	0.712219	0.557086	not significant
XP_038045671.1|XM_038189743.1|K03627	K03627 putative transcription factor (MBF1)	MIII_vs_MI	-0.0806556	-1.44038	0.156945	-5.67202	0.31226	0.244244	not significant
PMI_009731|PMI_009731-tr|protein	protein AED:0.37 eAED:0.37 QI:389|0.83|0.85|0.85|1|1|7|0|185	MIII_vs_MI	-0.0115612	-0.277453	0.782751	-6.65395	0.919169	0.718959	not significant
XP_038075915.1|XM_038219987.1|K07377	K07377 neurexin (NRXN)	MIII_vs_MI	0.00519845	0.156338	0.876492	-6.68039	0.968049	0.757193	not significant
XP_038055680.1|XM_038199752.1|coiled-coil	coiled-coil domain-containing protein 22 homolog [Patiria miniata]	MIII_vs_MI	0.0558918	0.897475	0.374424	-6.09472	0.578624	0.45259	not significant
PMI_014269|PMI_014269-tr|K11223	K11223 signal transducer and activator of transcription 5A (STAT5A); K11224 signal transducer and activator of transcription 5B (STAT5B)	MIII_vs_MI	0.160424	1.54987	0.128446	-5.51529	0.269166	0.210537	not significant
XP_038069403.1|XM_038213475.1|K14455	K14455 aspartate aminotransferase, mitochondrial (GOT2)	MIII_vs_MI	0.0281305	0.982977	0.331075	-6.21131	0.531428	0.415674	not significant
XP_038053356.1|XM_038197428.1|K17275	K17275 plastin-1 (PLS1); K17276 plastin-2 (LCP1, PLS2); K17336 plastin-3 (PLS3)	MIII_vs_MI	0.0152591	0.354233	0.724882	-6.62957	0.880361	0.688605	not significant
XP_038061407.1|XM_038205479.1|short	short transient receptor potential channel 6-like [Patiria miniata]	MIII_vs_MI	0.034142	1.03341	0.307143	-6.16126	0.504179	0.394361	not significant
XP_038075591.1|XM_038219663.1|BRO1	BRO1 domain-containing protein BROX-like isoform X1 [Patiria miniata]	MIII_vs_MI	0.0474635	0.64112	0.524821	-6.4866	0.724318	0.56655	not significant
XP_038045342.1|XM_038189414.1|translin-like	translin-like [Patiria miniata]	MIII_vs_MI	-0.00794762	-0.167419	0.867819	-6.67858	0.963908	0.753954	not significant
XP_038068421.1|XM_038212493.1|K12175	K12175 COP9 signalosome complex subunit 1 (GPS1, COPS1, CSN1)	MIII_vs_MI	0.0636198	0.796702	0.429967	-6.37526	0.636519	0.497875	not significant
XP_038049249.1|XM_038193321.1|rho	rho GTPase-activating protein 8-like [Patiria miniata]	MIII_vs_MI	0.000639127	0.0140892	0.988823	-6.6926	0.999101	0.781481	not significant
PMI_010573|PMI_010573-tr|K02542	K02542 DNA replication licensing factor MCM6 (MCM6)	MIII_vs_MI	0.0392547	0.565763	0.574473	-6.53203	0.766662	0.59967	not significant
XP_038046442.1|XM_038190514.1|K13711	K13711 phosphatidylinositol 4-kinase type 2 (PI4K2)	MIII_vs_MI	0.0788165	0.816642	0.418599	-6.35929	0.625247	0.489058	not significant
XP_038064405.1|XM_038208477.1|K05693	K05693 receptor-type tyrosine-protein phosphatase mu (PTPRM); K05695 receptor-type tyrosine-protein phosphatase F (PTPRF, LAR); K06776 receptor-type tyrosine-protein phosphatase kappa (PTPRK); K13297 receptor-type tyrosine-protein phosphatase T (PTPRT); K16662 receptor-type tyrosine-protein phosphatase U (PTPRU)	MIII_vs_MI	-0.0337519	-1.223	0.22794	-5.95202	0.408609	0.319607	not significant
PMI_010485|PMI_010485-tr|K03238	K03238 translation initiation factor 2 subunit 2 (EIF2S2)	MIII_vs_MI	-0.00453516	-0.0859135	0.931931	-6.68898	0.985738	0.771028	not significant
XP_038061632.1|XM_038205704.1|K04802	K04802 proliferating cell nuclear antigen (PCNA)	MIII_vs_MI	0.0207614	1.06831	0.291294	-6.12524	0.485524	0.379769	not significant
PMI_028106|PMI_028106-tr|K14998	K14998 surfeit locus 1 family protein (SURF1, SHY1)	MIII_vs_MI	0.130682	1.99241	0.0526485	-4.78031	0.135393	0.105902	not significant
PMI_019629|PMI_019629-tr|K04430	K04430 mitogen-activated protein kinase kinase 4 (MAP2K4, MKK4); K04432 mitogen-activated protein kinase kinase 3 (MAP2K3, MKK3); K04433 mitogen-activated protein kinase kinase 6 (MAP2K6, MKK6)	MIII_vs_MI	0.76866	0.136083	0.892386	-4.59576	0.97532	0.762879	not significant
XP_038045002.1|XM_038189074.1|short	short transient receptor potential channel 5-like isoform X1 [Patiria miniata]	MIII_vs_MI	0.0957909	2.13526	0.038432	-4.51025	0.105294	0.0823591	not significant
XP_038073500.1|XM_038217572.1|K14302	K14302 nuclear pore complex protein Nup37 (NUP37)	MIII_vs_MI	-0.0304398	-0.524224	0.602794	-6.55469	0.789662	0.617661	not significant
XP_038067317.1|XM_038211389.1|K16353;XP_038067318.1|XM_038211390.1|K16353	K16353 protein sidekick (SDK); K19599 cytokine receptor domeless (DOME)	MIII_vs_MI	0.020386	0.597184	0.553492	-6.51377	0.749592	0.586319	not significant
XP_038078995.1|XM_038223067.1|protein	protein Churchill-like [Patiria miniata]	MIII_vs_MI	-0.0248808	-0.954201	0.345274	-6.23879	0.547658	0.428369	not significant
XP_038046812.1|XM_038190884.1|protein	protein NDRG1-like isoform X2 [Patiria miniata]	MIII_vs_MI	0.0519926	0.998504	0.323577	-6.19615	0.523074	0.40914	not significant
XP_038072524.1|XM_038216596.1|K05349	K05349 beta-glucosidase (bglX)	MIII_vs_MI	0.0314668	0.396426	0.693736	-6.61367	0.859106	0.671979	not significant
XP_038068332.1|XM_038212404.1|uncharacterized	uncharacterized protein LOC119737791 [Patiria miniata]	MIII_vs_MI	-0.00443129	-0.11961	0.905344	-6.68549	0.980294	0.76677	not significant
XP_038048122.1|XM_038192194.1|E3	E3 UFM1-protein ligase 1-like isoform X2 [Patiria miniata]	MIII_vs_MI	-0.0132279	-0.240984	0.810704	-6.4647	0.936387	0.732427	not significant
XP_038061470.1|XM_038205542.1|K01875	K01875 seryl-tRNA synthetase (SARS, serS)	MIII_vs_MI	-0.0235905	-0.526272	0.601382	-6.55361	0.7886	0.61683	not significant
XP_038073239.1|XM_038217311.1|K08869	K08869 aarF domain-containing kinase (ADCK, ABC1)	MIII_vs_MI	0.0106917	0.296161	0.768522	-6.64855	0.909435	0.711345	not significant
PMI_016628|PMI_016628-tr|K08660	K08660 cytosolic nonspecific dipeptidase (CNDP2)	MIII_vs_MI	-0.0112881	-0.314605	0.754571	-6.64289	0.900781	0.704577	not significant
XP_038060340.1|XM_038204412.1|K00940	K00940 nucleoside-diphosphate kinase (ndk, NME)	MIII_vs_MI	-0.0125956	-0.331358	0.741971	-6.63745	0.892372	0.697999	not significant
XP_038061399.1|XM_038205471.1|K01431	K01431 beta-ureidopropionase (UPB1, pydC)	MIII_vs_MI	0.0395058	1.88711	0.0658546	-4.96943	0.161266	0.12614	not significant
PMI_003924|PMI_003924-tr|K02868;XP_038052212.1|XM_038196284.1|K02868	K02868 large subunit ribosomal protein L11e (RP-L11e, RPL11)	MIII_vs_MI	0.0483803	0.95716	0.343796	-6.236	0.545946	0.42703	not significant
XP_038069091.1|XM_038213163.1|K04364	K04364 growth factor receptor-binding protein 2 (GRB2)	MIII_vs_MI	0.0259076	0.442039	0.660659	-6.59448	0.834146	0.652456	not significant
XP_038076539.1|XM_038220611.1|regulator;XP_038076558.1|XM_038220630.1|regulator	regulator of microtubule dynamics protein 1-like isoform X1 [Patiria miniata]	MIII_vs_MI	-0.00440398	-0.12422	0.901715	-6.68493	0.97861	0.765453	not significant
PMI_007277|PMI_007277-tr|protein	protein AED:0.00 eAED:0.00 QI:257|1|1|1|0.66|0.5|4|386|144	MIII_vs_MI	0.0426306	0.783444	0.437627	-6.38566	0.644169	0.503859	not significant
XP_038069585.1|XM_038213657.1|K04364	K04364 growth factor receptor-binding protein 2 (GRB2)	MIII_vs_MI	0.00727029	0.291762	0.771861	-6.64985	0.911733	0.713143	not significant
XP_038069529.1|XM_038213601.1|K18462	K18462 WASH complex subunit FAM21 (FAM21)	MIII_vs_MI	-0.0140224	-0.39327	0.696048	-6.61492	0.860717	0.673239	not significant
XP_038060119.1|XM_038204191.1|DPY30	DPY30 domain-containing protein 1-like isoform X3 [Patiria miniata]	MIII_vs_MI	0.00776535	0.133881	0.894117	-6.68367	0.976026	0.763432	not significant
PMI_026777|PMI_026777-tr|K03031	K03031 26S proteasome regulatory subunit N12 (PSMD8, RPN12)	MIII_vs_MI	0.0198649	0.548708	0.586021	-6.54154	0.776413	0.607298	not significant
XP_038076501.1|XM_038220573.1|K04523	K04523 ubiquilin (UBQLN, DSK2)	MIII_vs_MI	0.00982701	0.130459	0.896807	-6.68413	0.976997	0.764192	not significant
PMI_017764|PMI_017764-tr|K04523	K04523 ubiquilin (UBQLN, DSK2)	MIII_vs_MI	-0.0417246	-0.00302538	0.9976	-4.59545	0.999101	0.781481	not significant
XP_038076098.1|XM_038220170.1|glyoxylate/hydroxypyruvate	glyoxylate/hydroxypyruvate reductase A-like [Patiria miniata]	MIII_vs_MI	0.0502948	1.02792	0.309692	-6.16683	0.507064	0.396618	not significant
PMI_001781|PMI_001781-tr|K00669	K00669 arylalkylamine N-acetyltransferase (AANAT); K19952 guanine nucleotide exchange factor (RABIF, MSS4, DSS4)	MIII_vs_MI	-0.01921	-0.350673	0.727533	-6.63083	0.882416	0.690211	not significant
XP_038071148.1|XM_038215220.1|K00844	K00844 hexokinase (HK); K12407 glucokinase (GCK)	MIII_vs_MI	0.00587588	0.173248	0.863263	-6.67758	0.961514	0.752081	not significant
PMI_018853|PMI_018853-tr|protein	protein AED:0.03 eAED:0.03 QI:250|1|1|1|0.5|0.4|5|3090|225	MIII_vs_MI	0.047939	0.898112	0.374088	-6.2901	0.578383	0.452402	not significant
XP_038060018.1|XM_038204090.1|K00856	K00856 adenosine kinase (E2.7.1.20, ADK)	MIII_vs_MI	0.0435874	1.2129	0.231738	-5.96399	0.413535	0.32346	not significant
PMI_028312|PMI_028312-tr|protein;XP_038045343.1|XM_038189415.1|perlucin-like	protein AED:0.18 eAED:0.18 QI:0|0.25|0.4|0.4|1|1|5|979|297	MIII_vs_MI	0.00949494	0.140468	0.888941	-6.48386	0.974125	0.761945	not significant
XP_038056178.1|XM_038200250.1|K12795	K12795 suppressor of G2 allele of SKP1 (SUGT1, SGT1)	MIII_vs_MI	-0.0101885	-0.192541	0.848218	-6.67403	0.95466	0.74672	not significant
PMI_010549|PMI_010549-tr|K04705	K04705 signal transducing adaptor molecule (STAM)	MIII_vs_MI	0.0163988	0.469223	0.641262	-6.58206	0.819687	0.641146	not significant
XP_038069027.1|XM_038213099.1|K06094	K06094 lethal(2) giant larvae protein (LLGL)	MIII_vs_MI	0.012372	0.524812	0.602388	-6.55438	0.789327	0.617399	not significant
XP_038049607.1|XM_038193679.1|K13525	K13525 transitional endoplasmic reticulum ATPase (VCP, CDC48); K14575 AAA family ATPase (AFG2, DRG1, SPATA5)	MIII_vs_MI	0.0591685	0.923658	0.360779	-6.2671	0.564262	0.441357	not significant
XP_038063287.1|XM_038207359.1|K06269	K06269 serine/threonine-protein phosphatase PP1 catalytic subunit (PPP1C); K09571 FK506-binding protein 4/5 (FKBP4_5); K12487 G protein-coupled receptor kinase interactor 2 (GIT2)	MIII_vs_MI	-0.0211881	-0.614553	0.542063	-6.50325	0.739747	0.578618	not significant
PMI_007028|PMI_007028-tr|K01796	K01796 alpha-methylacyl-CoA racemase (E5.1.99.4, AMACR, mcr)	MIII_vs_MI	-1.08377	-0.111045	0.912094	-4.59576	0.981736	0.767898	not significant
PMI_006717|PMI_006717-tr|K04532	K04532 amyloid beta precursor protein binding protein 1 (NAE1, APPBP1)	MIII_vs_MI	0.209603	3.73962	0.000536423	-0.60023	0.00295136	0.0023085	small
PMI_015333|PMI_015333-tr|K12666	K12666 oligosaccharyltransferase complex subunit alpha (ribophorin I) (OST1, RPN1)	MIII_vs_MI	0.0993218	1.92654	0.0606107	-4.89963	0.151404	0.118426	not significant
XP_038072514.1|XM_038216586.1|K00288	K00288 methylenetetrahydrofolate dehydrogenase (NADP+) / methenyltetrahydrofolate cyclohydrolase / formyltetrahydrofolate synthetase (MTHFD)	MIII_vs_MI	-0.0279051	-0.981236	0.331922	-6.21299	0.532273	0.416335	not significant
PMI_008789|PMI_008789-tr|K15025;PMI_021617|PMI_021617-tr|K15025	K15025 probable RNA-binding protein EIF1AD (EIF1AD)	MIII_vs_MI	-0.017174	-0.385229	0.701952	-6.61806	0.865366	0.676875	not significant
XP_038064246.1|XM_038208318.1|K02925	K02925 large subunit ribosomal protein L3e (RP-L3e, RPL3)	MIII_vs_MI	0.0751814	0.591469	0.557279	-6.51716	0.752552	0.588634	not significant
PMI_012268|PMI_012268-tr|protein	protein AED:0.07 eAED:0.07 QI:0|0.42|0.5|0.62|1|1|8|1657|380	MIII_vs_MI	0.0604695	1.37191	0.177152	-5.76474	0.340774	0.266548	not significant
PMI_012303|PMI_012303-tr|protein	protein AED:0.12 eAED:0.12 QI:245|0.85|0.87|1|0.28|0.12|8|6223|425	MIII_vs_MI	-0.0476886	-0.73711	0.465027	-6.42068	0.670612	0.524542	not significant
XP_038078575.1|XM_038222647.1|K17232	K17232 dual oxidase maturation factor 2 (DUOXA2); K17233 dual oxidase maturation factor 1 (DUOXA1)	MIII_vs_MI	0.134416	2.70625	0.00969382	-3.28756	0.0343401	0.0268603	small
PMI_005994|PMI_005994-tr|K01231	K01231 alpha-mannosidase II (MAN2)	MIII_vs_MI	0.0963355	1.29236	0.203081	-5.86725	0.376369	0.29439	not significant
XP_038059466.1|XM_038203538.1|selenoprotein	selenoprotein M-like [Patiria miniata]	MIII_vs_MI	-0.0401082	-0.605467	0.548026	-6.50879	0.745043	0.582761	not significant
PMI_029309|PMI_029309-tr|K05692	K05692 actin beta/gamma 1 (ACTB_G1); K11340 actin-like protein 6A (ACTL6A, INO80K); K11652 actin-like protein 6B (ACTL6B)	MIII_vs_MI	0.135192	2.60198	0.0126348	-3.52684	0.0426927	0.0333936	small
XP_038053061.1|XM_038197133.1|K03028	K03028 26S proteasome regulatory subunit N1 (PSMD2, RPN1)	MIII_vs_MI	0.0812164	1.01535	0.315572	-6.17945	0.51368	0.401792	not significant
PMI_006849|PMI_006849-tr|K13421	K13421 uridine monophosphate synthetase (UMPS)	MIII_vs_MI	-0.0252124	-0.68259	0.498498	-6.45922	0.701803	0.548939	not significant
XP_038061137.1|XM_038205209.1|K07953	K07953 GTP-binding protein SAR1 (SAR1)	MIII_vs_MI	0.010874	0.272343	0.786651	-6.65536	0.921768	0.720992	not significant
PMI_002636|PMI_002636-tr|protein	protein AED:0.04 eAED:0.04 QI:412|0.9|0.90|1|0.95|0.90|21|1803|869	MIII_vs_MI	-0.0417246	-0.00363176	0.997119	-4.59545	0.999101	0.781481	not significant
XP_038048373.1|XM_038192445.1|K14462	K14462 apolipoprotein B (APOB)	MIII_vs_MI	-0.00329702	-0.11041	0.912594	-6.68656	0.981997	0.768102	not significant
PMI_005358|PMI_005358-tr|K01206	K01206 alpha-L-fucosidase (FUCA)	MIII_vs_MI	-0.023442	-0.330679	0.74248	-6.63768	0.892693	0.69825	not significant
XP_038077647.1|XM_038221719.1|armadillo	armadillo repeat-containing protein 6-like [Patiria miniata]	MIII_vs_MI	-0.0467383	-0.975402	0.334774	-6.21861	0.53554	0.418891	not significant
XP_038069061.1|XM_038213133.1|K00966	K00966 mannose-1-phosphate guanylyltransferase (GMPP)	MIII_vs_MI	0.0599949	0.791251	0.433107	-6.37955	0.639934	0.500546	not significant
XP_038059441.1|XM_038203513.1|K10575	K10575 ubiquitin-conjugating enzyme E2 G1 (UBE2G1, UBC7)	MIII_vs_MI	0.0113236	0.407128	0.685918	-6.60935	0.853572	0.66765	not significant
XP_038077763.1|XM_038221835.1|K13411	K13411 dual oxidase (DUOX, THOX)	MIII_vs_MI	0.118723	1.90001	0.064098	-4.94673	0.158108	0.12367	not significant
XP_038047745.1|XM_038191817.1|K01303	K01303 acylaminoacyl-peptidase (APEH)	MIII_vs_MI	-0.000594689	-0.0118699	0.990584	-6.69263	0.999101	0.781481	not significant
PMI_003957|PMI_003957-tr|protein	protein AED:0.05 eAED:0.05 QI:4|0.76|0.64|1|0.84|0.92|14|2927|540	MIII_vs_MI	0.0811243	1.55555	0.127087	-5.50687	0.267069	0.208897	not significant
XP_038062681.1|XM_038206753.1|K12836	K12836 splicing factor U2AF 35 kDa subunit (U2AF1)	MIII_vs_MI	-0.072894	-0.851562	0.399138	-6.13417	0.605341	0.473488	not significant
XP_038056700.1|XM_038200772.1|K01372	K01372 bleomycin hydrolase (BLMH, pepC)	MIII_vs_MI	0.0230674	0.434438	0.666126	-6.59782	0.838738	0.656048	not significant
PMI_005998|PMI_005998-tr|K00008	K00008 L-iditol 2-dehydrogenase (SORD, gutB)	MIII_vs_MI	-0.00559085	-0.217359	0.828949	-6.66891	0.945376	0.739458	not significant
PMI_005532|PMI_005532-tr|K12367	K12367 dedicator of cytokinesis protein 2 (DOCK2); K17439 large subunit ribosomal protein L35 (MRPL35)	MIII_vs_MI	0.0160563	0.390453	0.698114	-6.61603	0.862278	0.67446	not significant
XP_038058116.1|XM_038202188.1|K00602	K00602 phosphoribosylaminoimidazolecarboxamide formyltransferase / IMP cyclohydrolase (purH)	MIII_vs_MI	-0.0683088	-0.691225	0.49311	-6.45331	0.696773	0.545005	not significant
XP_038074686.1|XM_038218758.1|K14006	K14006 protein transport protein SEC23 (SEC23)	MIII_vs_MI	0.191228	2.2411	0.0301946	-4.12037	0.0867164	0.0678282	not significant
XP_038071492.1|XM_038215564.1|LOW	LOW QUALITY PROTEIN: shootin-1-like [Patiria miniata]	MIII_vs_MI	-0.000860592	-0.0221839	0.982403	-6.69245	0.999101	0.781481	not significant
PMI_020726|PMI_020726-tr|K01301	K01301 N-acetylated-alpha-linked acidic dipeptidase (NAALAD); K14592 glutamate carboxypeptidase II (folate hydrolase 1) (FOLH1, GCPII)	MIII_vs_MI	0.0388218	1.44379	0.155989	-5.6673	0.310972	0.243237	not significant
PMI_015267|PMI_015267-tr|protein	protein AED:0.02 eAED:0.02 QI:1476|0.71|0.86|0.86|0.92|0.93|15|3968|826	MIII_vs_MI	0.11327	2.6742	0.0105227	-3.36182	0.0367307	0.0287302	small
XP_038046014.1|XM_038190086.1|ras	ras suppressor protein 1-like [Patiria miniata]	MIII_vs_MI	0.152634	2.40459	0.0205335	-3.96083	0.063682	0.049811	not significant
PMI_003882|PMI_003882-tr|protein	protein AED:0.56 eAED:0.56 QI:0|0|0|0.5|1|1|2|0|211	MIII_vs_MI	0.851499	0.0926202	0.926632	-4.59577	0.984559	0.770106	not significant
XP_038060793.1|XM_038204865.1|K12311	K12311 lysosomal alpha-mannosidase (MAN2B1, LAMAN)	MIII_vs_MI	-0.00718029	-0.175609	0.861419	-6.67717	0.961001	0.751679	not significant
XP_038044681.1|XM_038188753.1|sperm-associated	sperm-associated antigen 6 isoform X2 [Patiria miniata]	MIII_vs_MI	0.0664023	1.52978	0.133337	-5.54481	0.276858	0.216554	not significant
PMI_006156|PMI_006156-tr|K11857	K11857 ubiquitin carboxyl-terminal hydrolase 47 (USP47)	MIII_vs_MI	0.0522545	0.809029	0.422918	-6.36543	0.629428	0.492329	not significant
PMI_023566|PMI_023566-tr|protein	protein AED:0.01 eAED:0.01 QI:142|1|1|1|0.72|0.66|12|4233|326	MIII_vs_MI	0.0733475	1.29603	0.201824	-5.86265	0.374769	0.293138	not significant
PMI_020284|PMI_020284-tr|K12627	K12627 U6 snRNA-associated Sm-like protein LSm8 (LSM8)	MIII_vs_MI	-0.0387502	-0.662464	0.511181	-6.47272	0.712774	0.557521	not significant
XP_038045475.1|XM_038189547.1|K17800	K17800 LETM1 and EF-hand domain-containing protein 1, mitochondrial (LETM1, MDM38)	MIII_vs_MI	0.100274	1.48438	0.144946	-5.61028	0.295104	0.230825	not significant
XP_038068948.1|XM_038213020.1|K12373	K12373 hexosaminidase (HEXA_B)	MIII_vs_MI	0.0100037	0.253796	0.800853	-6.66027	0.93107	0.728268	not significant
PMI_006956|PMI_006956-tr|K00626	K00626 acetyl-CoA C-acetyltransferase (E2.3.1.9, atoB)	MIII_vs_MI	0.070378	1.0921	0.280824	-6.10003	0.473569	0.370418	not significant
PMI_005025|PMI_005025-tr|K05762	K05762 radixin (RDX); K05763 moesin (MSN)	MIII_vs_MI	-0.0210489	-0.375823	0.708882	-6.62165	0.869686	0.680254	not significant
XP_038060748.1|XM_038204820.1|K13758	K13758 retinal rod rhodopsin-sensitive cGMP 3',5'-cyclic phosphodiesterase subunit delta (PDE6D)	MIII_vs_MI	0.0304311	0.838473	0.406366	-6.34137	0.61279	0.479314	not significant
PMI_018682|PMI_018682-tr|K06874	K06874 zinc finger protein (K06874)	MIII_vs_MI	-0.0414632	-1.32928	0.190711	-5.82038	0.360037	0.281615	not significant
PMI_005115|PMI_005115-tr|K10352	K10352 myosin heavy chain (MYH); K18669 dual specificity tyrosine-phosphorylation-regulated kinase 2/3/4 (DYRK2_3_4)	MIII_vs_MI	-0.0293005	-0.292103	0.771602	-6.64975	0.911709	0.713124	not significant
XP_038073181.1|XM_038217253.1|6-pyruvoyl	6-pyruvoyl tetrahydrobiopterin synthase-like [Patiria miniata]	MIII_vs_MI	-0.0965299	-0.934937	0.355001	-6.25675	0.557747	0.436261	not significant
PMI_011188|PMI_011188-tr|K02156	K02156 aubergine (AUB, PIWI)	MIII_vs_MI	-0.0320048	-0.231063	0.818353	-6.66582	0.939858	0.735142	not significant
XP_038044742.1|XM_038188814.1|K17391	K17391 insulin-like growth factor 2 mRNA-binding protein 1 (IGF2BP1)	MIII_vs_MI	0.0382767	0.351781	0.726707	-6.63044	0.881672	0.68963	not significant
XP_038063976.1|XM_038208048.1|K01509	K01509 adenosinetriphosphatase (ENTPD2); K05673 ATP-binding cassette, subfamily C (CFTR/MRP), member 4 (ABCC4)	MIII_vs_MI	0.191625	3.34679	0.00169759	-1.6825	0.00788487	0.00616742	small
XP_038045752.1|XM_038189824.1|K10641	K10641 E3 ubiquitin-protein ligase LRSAM1 (LRSAM1)	MIII_vs_MI	-0.18605	-2.26539	0.0285413	-4.07149	0.082975	0.0649017	not significant
PMI_010354|PMI_010354-tr|K00121	K00121 S-(hydroxymethyl)glutathione dehydrogenase / alcohol dehydrogenase (frmA, ADH5, adhC)	MIII_vs_MI	0.0092627	0.286461	0.77589	-6.65139	0.91499	0.715691	not significant
XP_038071829.1|XM_038215901.1|LOW	LOW QUALITY PROTEIN: serine-aspartate repeat-containing protein I-like [Patiria miniata]	MIII_vs_MI	0.00405837	0.0908763	0.92801	-6.68854	0.985076	0.770511	not significant
PMI_024034|PMI_024034-tr|K04499;XP_038068716.1|XM_038212788.1|K04499	K04499 RuvB-like protein 1 (pontin 52) (RUVBL1, RVB1, INO80H)	MIII_vs_MI	0.00178298	0.0438306	0.965241	-6.69173	0.995734	0.778847	not significant
PMI_004327|PMI_004327-tr|K19952	K19952 guanine nucleotide exchange factor (RABIF, MSS4, DSS4)	MIII_vs_MI	0.00364464	0.0921567	0.926998	-6.68842	0.984707	0.770222	not significant
XP_038064193.1|XM_038208265.1|K16739	K16739 nuclear distribution protein NudE-like 1 (NDEL1)	MIII_vs_MI	-0.0776435	-1.00078	0.32249	-6.19392	0.521959	0.408268	not significant
XP_038076353.1|XM_038220425.1|uncharacterized	uncharacterized protein LOC119744488 [Patiria miniata]	MIII_vs_MI	-0.054114	-0.42141	0.675539	-6.60341	0.845787	0.661561	not significant
XP_038048995.1|XM_038193067.1|K02127	K02127 F-type H+-transporting ATPase subunit b (ATPeF0B, ATP5F1, ATP4)	MIII_vs_MI	0.0512242	1.64382	0.10745	-5.37265	0.235141	0.183923	not significant
XP_038045520.1|XM_038189592.1|K02266	K02266 cytochrome c oxidase subunit 6a (COX6A)	MIII_vs_MI	0.0690502	1.34548	0.185467	-5.79942	0.352334	0.27559	not significant
XP_038078647.1|XM_038222719.1|K00873;XP_038078648.1|XM_038222720.1|K00873	K00873 pyruvate kinase (PK, pyk)	MIII_vs_MI	-0.0679868	-0.677658	0.50159	-6.46257	0.704047	0.550694	not significant
XP_038070284.1|XM_038214356.1|K18749	K18749 protein LSM14 (LSM14, RAP55, SCD6)	MIII_vs_MI	-0.0251498	-0.779618	0.439852	-6.38863	0.645869	0.505188	not significant
PMI_019785|PMI_019785-tr|K13366	K13366 polyamine oxidase (MPAO, PAO1)	MIII_vs_MI	0.0505288	1.57845	0.121735	-5.47269	0.258513	0.202205	not significant
XP_038075474.1|XM_038219546.1|CUE	CUE domain-containing protein 1-like isoform X3 [Patiria miniata]	MIII_vs_MI	-0.0382572	-0.488728	0.627498	-6.57269	0.809262	0.632992	not significant
XP_038061031.1|XM_038205103.1|K12478	K12478 early endosome antigen 1 (EEA1)	MIII_vs_MI	-0.0655042	-1.55401	0.127455	-5.50916	0.267682	0.209377	not significant
XP_038073519.1|XM_038217591.1|uncharacterized	uncharacterized protein LOC119741722 [Patiria miniata]	MIII_vs_MI	-0.0410183	-0.499285	0.620104	-6.36943	0.803148	0.628209	not significant
XP_038077041.1|XM_038221113.1|K13104;XP_038077042.1|XM_038221114.1|K13104;XP_038077043.1|XM_038221115.1|K13104	K13104 zinc finger protein 830 (ZNF830, CCDC16)	MIII_vs_MI	-0.077168	-1.70222	0.0958772	-5.28026	0.215848	0.168833	not significant
XP_038068058.1|XM_038212130.1|K18468	K18468 vacuolar protein sorting-associated protein 35 (VPS35)	MIII_vs_MI	0.107364	1.20794	0.233622	-5.96984	0.416008	0.325395	not significant
PMI_009705|PMI_009705-tr|protein;XP_038069959.1|XM_038214031.1|uncharacterized	protein AED:0.13 eAED:0.13 QI:253|0.77|0.7|1|0.77|0.6|10|1915|414	MIII_vs_MI	-0.224639	-2.46788	0.0176139	-3.53077	0.0561696	0.043935	not significant
PMI_013438|PMI_013438-tr|K01283	K01283 peptidyl-dipeptidase A (ACE, CD143)	MIII_vs_MI	0.0535443	1.58531	0.120166	-5.46235	0.256062	0.200288	not significant
XP_038052084.1|XM_038196156.1|MICOS	MICOS complex subunit MIC27-like [Patiria miniata]	MIII_vs_MI	0.0579172	1.7021	0.0958999	-5.28045	0.215883	0.16886	not significant
XP_038065339.1|XM_038209411.1|short	short transient receptor potential channel 4-like [Patiria miniata]	MIII_vs_MI	0.0539075	1.41068	0.165477	-5.71274	0.324501	0.253819	not significant
PMI_000091|PMI_000091-tr|K07511;XP_038064498.1|XM_038208570.1|K07511	K07511 enoyl-CoA hydratase (ECHS1)	MIII_vs_MI	0.0318607	1.26996	0.210876	-5.8951	0.386471	0.302292	not significant
PMI_006653|PMI_006653-tr|protein	protein AED:0.17 eAED:0.17 QI:633|0.72|0.75|1|0.81|0.75|12|2338|307	MIII_vs_MI	-0.03462	-0.128088	0.898672	-6.68443	0.977608	0.764669	not significant
XP_038061132.1|XM_038205204.1|K14007	K14007 protein transport protein SEC24 (SEC24)	MIII_vs_MI	-0.20586	-3.75866	0.000506604	-0.546189	0.00281236	0.00219979	small
XP_038066325.1|XM_038210397.1|K00069	K00069 15-hydroxyprostaglandin dehydrogenase (NAD) (HPGD)	MIII_vs_MI	-0.00558915	-0.101422	0.919683	-6.48858	0.98279	0.768722	not significant
PMI_014547|PMI_014547-tr|K00069	K00069 15-hydroxyprostaglandin dehydrogenase (NAD) (HPGD)	MIII_vs_MI	-0.0477773	-1.84062	0.0725308	-5.05018	0.17371	0.135873	not significant
XP_038057494.1|XM_038201566.1|K07509	K07509 acetyl-CoA acyltransferase (HADHB)	MIII_vs_MI	0.0841798	0.818956	0.417292	-6.35741	0.624065	0.488134	not significant
PMI_018854|PMI_018854-tr|protein	protein AED:0.01 eAED:0.01 QI:487|1|1|1|1|1|7|1560|405	MIII_vs_MI	-0.0229081	-0.54871	0.586021	-6.54154	0.776413	0.607298	not significant
PMI_000073|PMI_000073-tr|K19519	K19519 transforming growth factor-beta-induced protein (TGFBI, BIGH3)	MIII_vs_MI	-0.0228021	-0.651722	0.518022	-6.47976	0.718399	0.56192	not significant
PMI_001346|PMI_001346-tr|K02431;XP_038045826.1|XM_038189898.1|K02431	K02431 L-fucose mutarotase (fucU, FUOM)	MIII_vs_MI	-0.0860996	-0.715816	0.477944	-6.43608	0.682975	0.534212	not significant
XP_038047937.1|XM_038192009.1|K03456	K03456 serine/threonine-protein phosphatase 2A regulatory subunit A (PPP2R1)	MIII_vs_MI	0.0295243	0.843338	0.40367	-6.33732	0.610186	0.477277	not significant
XP_038077666.1|XM_038221738.1|K12792	K12792 thyroid receptor-interacting protein 6 (TRIP6); K16676 lipoma-prefererred partner (LPP)	MIII_vs_MI	-0.109581	-1.66159	0.103812	-5.34483	0.229011	0.179129	not significant
PMI_000372|PMI_000372-tr|K03662	K03662 V-type H+-transporting ATPase S1 subunit (ATPeVS1, ATP6S1)	MIII_vs_MI	0.0484685	1.25732	0.215372	-5.91062	0.392064	0.306666	not significant
PMI_003834|PMI_003834-tr|K17495	K17495 CUB and sushi domain-containing protein (CSMD)	MIII_vs_MI	-0.0574965	-0.43291	0.667227	-6.59848	0.839487	0.656633	not significant
XP_038046220.1|XM_038190292.1|K17495	K17495 CUB and sushi domain-containing protein (CSMD)	MIII_vs_MI	0.0153679	0.316057	0.753476	-6.64243	0.899907	0.703893	not significant
PMI_022038|PMI_022038-tr|K12613;XP_038069163.1|XM_038213235.1|K12613	K12613 mRNA-decapping enzyme subunit 2 (DCP2)	MIII_vs_MI	0.465021	9.25148	8.03975e-12	16.5528	3.2659e-10	2.55454e-10	small
PMI_001811|PMI_001811-tr|K00070;XP_038064576.1|XM_038208648.1|K00070	K00070 3beta-hydroxy-Delta5-steroid dehydrogenase / steroid Delta-isomerase (HSD3B)	MIII_vs_MI	0.0471396	0.598553	0.552586	-6.31532	0.748817	0.585713	not significant
XP_038059216.1|XM_038203288.1|K05756	K05756 actin related protein 2/3 complex, subunit 3 (ARPC3)	MIII_vs_MI	0.0546053	0.755865	0.453819	-6.40675	0.659092	0.515531	not significant
XP_038053875.1|XM_038197947.1|K04858	K04858 voltage-dependent calcium channel alpha-2/delta-1 (CACNA2D1); K04859 voltage-dependent calcium channel alpha-2/delta-2 (CACNA2D2)	MIII_vs_MI	0.0387969	1.3476	0.184791	-5.79667	0.351302	0.274783	not significant
XP_038073162.1|XM_038217234.1|K19788	K19788 obg-like ATPase 1 (OLA1)	MIII_vs_MI	0.052587	1.12858	0.265284	-6.06036	0.454933	0.355842	not significant
PMI_009392|PMI_009392-tr|protein	protein AED:0.26 eAED:0.26 QI:3536|0.5|0.8|0.8|0.75|0.6|5|1565|243	MIII_vs_MI	-0.0726575	-0.973895	0.335513	-6.22006	0.536508	0.419648	not significant
XP_038056656.1|XM_038200728.1|K01887	K01887 arginyl-tRNA synthetase (RARS, argS)	MIII_vs_MI	-0.0430926	-0.658706	0.513569	-6.47519	0.714737	0.559056	not significant
XP_038060242.1|XM_038204314.1|K01047	K01047 secretory phospholipase A2 (PLA2G, SPLA2)	MIII_vs_MI	0.00023766	0.00415548	0.996703	-6.69269	0.999101	0.781481	not significant
XP_038064051.1|XM_038208123.1|K01276	K01276 dipeptidyl-peptidase II (DPP7); K01285 lysosomal Pro-X carboxypeptidase (PRCP)	MIII_vs_MI	0.0147856	0.212863	0.832432	-6.66988	0.946851	0.740612	not significant
PMI_007967|PMI_007967-tr|protein	protein AED:0.00 eAED:0.00 QI:902|1|1|1|1|1|5|2818|166	MIII_vs_MI	0.027825	0.519389	0.606132	-6.55721	0.792306	0.619729	not significant
XP_038059676.1|XM_038203748.1|K09528	K09528 DnaJ homolog subfamily C member 8 (DNAJC8)	MIII_vs_MI	0.0728534	0.8983	0.373989	-6.28993	0.578358	0.452382	not significant
PMI_012743|PMI_012743-tr|K05291	K05291 phosphatidylinositol glycan, class S (PIGS)	MIII_vs_MI	0.0479945	0.961571	0.341599	-5.89964	0.54317	0.424859	not significant
XP_038054205.1|XM_038198277.1|K00615	K00615 transketolase (E2.2.1.1, tktA, tktB)	MIII_vs_MI	-0.022344	-0.307711	0.759777	-6.64505	0.904357	0.707373	not significant
XP_038045403.1|XM_038189475.1|uncharacterized	uncharacterized protein LOC119719984 [Patiria miniata]	MIII_vs_MI	-0.0112178	-0.153112	0.879021	-6.68089	0.969187	0.758083	not significant
XP_038045472.1|XM_038189544.1|trichohyalin-like	trichohyalin-like isoform X1 [Patiria miniata]	MIII_vs_MI	0.0768451	0.560659	0.577917	-6.53491	0.769456	0.601856	not significant
XP_038060574.1|XM_038204646.1|K12382	K12382 saposin (PSAP, SGP1)	MIII_vs_MI	0.0177248	0.496665	0.621935	-6.56877	0.804197	0.62903	not significant
XP_038066335.1|XM_038210407.1|K05546	K05546 alpha 1,3-glucosidase (GANAB); K12316 lysosomal alpha-glucosidase (GAA); K12317 neutral alpha-glucosidase C (GANC)	MIII_vs_MI	0.0169679	0.527668	0.600421	-6.55287	0.787767	0.616178	not significant
PMI_016215|PMI_016215-tr|protein	protein AED:0.07 eAED:0.07 QI:53|0.66|0.73|1|0.83|0.94|19|840|1186	MIII_vs_MI	-0.0159576	-0.387339	0.700401	-6.61724	0.864145	0.67592	not significant
PMI_002011|PMI_002011-tr|K00364;PMI_002302|PMI_002302-tr|K00364	K00364 GMP reductase (E1.7.1.7, guaC)	MIII_vs_MI	0.0298793	0.455367	0.651119	-6.58848	0.827554	0.6473	not significant
PMI_023333|PMI_023333-tr|K09497	K09497 T-complex protein 1 subunit epsilon (CCT5)	MIII_vs_MI	0.0819922	0.960622	0.342071	-6.23272	0.543798	0.42535	not significant
PMI_011652|PMI_011652-tr|protein	protein AED:0.03 eAED:0.03 QI:159|0.85|0.87|1|1|1|8|3196|350	MIII_vs_MI	-0.0238681	-0.544523	0.588873	-6.54383	0.779108	0.609406	not significant
PMI_007213|PMI_007213-tr|K09602	K09602 ubiquitin thioesterase protein OTUB1 (OTUB1); K09603 ubiquitin thioesterase protein OTUB2 (OTUB2)	MIII_vs_MI	-0.036688	-0.921993	0.361636	-6.26862	0.565295	0.442165	not significant
PMI_010173|PMI_010173-tr|K15980	K15980 acyl-CoA dehydrogenase family member 9 (ACAD9)	MIII_vs_MI	0.0626914	1.3724	0.177001	-5.76409	0.340649	0.26645	not significant
XP_038070764.1|XM_038214836.1|K14454	K14454 aspartate aminotransferase, cytoplasmic (GOT1)	MIII_vs_MI	0.0205635	0.571525	0.570596	-6.52875	0.763457	0.597164	not significant
PMI_001024|PMI_001024-tr|K01283	K01283 peptidyl-dipeptidase A (ACE, CD143); K01965 propionyl-CoA carboxylase alpha chain (PCCA, pccA)	MIII_vs_MI	0.0519549	0.896315	0.375036	-6.29169	0.579365	0.45317	not significant
XP_038063565.1|XM_038207637.1|FK506-binding	FK506-binding protein 15-like isoform X1 [Patiria miniata]	MIII_vs_MI	-0.0137396	-0.332628	0.741018	-6.63703	0.891539	0.697348	not significant
XP_038061264.1|XM_038205336.1|K17307;XP_038061268.1|XM_038205340.1|K17307	K17307 fibulin 1/2 (FBLN1_2)	MIII_vs_MI	0.0445473	1.6427	0.107682	-5.37439	0.235435	0.184154	not significant
XP_038053088.1|XM_038197160.1|di-N-acetylchitobiase-like	di-N-acetylchitobiase-like isoform X2 [Patiria miniata]	MIII_vs_MI	0.00766495	0.209046	0.835392	-6.67069	0.948572	0.741958	not significant
XP_038057322.1|XM_038201394.1|transmembrane	transmembrane protein 214-A-like [Patiria miniata]	MIII_vs_MI	0.192075	1.56602	0.124617	-5.4913	0.263054	0.205757	not significant
PMI_007077|PMI_007077-tr|protein	protein AED:0.20 eAED:0.20 QI:75|1|1|1|0.5|0.33|3|2926|103	MIII_vs_MI	-0.0817744	-0.412616	0.681922	-6.60709	0.850264	0.665063	not significant
XP_038062559.1|XM_038206631.1|multiple	multiple epidermal growth factor-like domains protein 8 [Patiria miniata]	MIII_vs_MI	0.014423	0.444651	0.658785	-6.59331	0.832725	0.651344	not significant
XP_038062243.1|XM_038206315.1|K01676	K01676 fumarate hydratase, class I (E4.2.1.2A, fumA, fumB)	MIII_vs_MI	0.0221375	0.299927	0.765667	-6.64742	0.908173	0.710358	not significant
XP_038077007.1|XM_038221079.1|K20050	K20050 low-density lipoprotein receptor-related protein 3/10/12 (LRP3_10_12)	MIII_vs_MI	0.0233163	0.646431	0.521409	-6.48319	0.721161	0.564081	not significant
XP_038075369.1|XM_038219441.1|K01079	K01079 phosphoserine phosphatase (serB, PSPH)	MIII_vs_MI	0.0181573	0.478808	0.634482	-6.5775	0.814311	0.636941	not significant
XP_038078161.1|XM_038222233.1|K06545	K06545 CD163 antigen (CD163); K13912 deleted in malignant brain tumors 1 protein (DMBT1)	MIII_vs_MI	-0.0357772	-0.965553	0.339625	-6.22804	0.541179	0.423301	not significant
PMI_010760|PMI_010760-tr|K06515	K06515 solute carrier family 44 (choline transporter-like protein), member 1 (SLC44A1, CD92); K15282 solute carrier family 44 (choline transporter-like protein), member 3 (SLC44A3)	MIII_vs_MI	0.0344312	0.606349	0.547446	-6.50825	0.744608	0.58242	not significant
PMI_014196|PMI_014196-tr|K02146;XP_038070402.1|XM_038214474.1|K02146	K02146 V-type H+-transporting ATPase subunit d (ATPeV0D, ATP6D)	MIII_vs_MI	0.0845064	1.55557	0.127082	-5.50684	0.267069	0.208897	not significant
XP_038073961.1|XM_038218033.1|K00688	K00688 glycogen phosphorylase (PYG, glgP)	MIII_vs_MI	0.00161958	0.0222091	0.982383	-6.69245	0.999101	0.781481	not significant
XP_038044733.1|XM_038188805.1|K12852	K12852 116 kDa U5 small nuclear ribonucleoprotein component (EFTUD2)	MIII_vs_MI	0.00676827	0.113444	0.910202	-6.68622	0.981366	0.767609	not significant
PMI_012394|PMI_012394-tr|K01408	K01408 insulysin (IDE, ide)	MIII_vs_MI	0.044926	0.616382	0.540866	-6.30458	0.73853	0.577667	not significant
PMI_020767|PMI_020767-tr|K11538	K11538 isobutyryl-CoA dehydrogenase (ACAD8)	MIII_vs_MI	0.0487687	1.07751	0.287214	-6.11556	0.481038	0.376261	not significant
XP_038052604.1|XM_038196676.1|K02941	K02941 large subunit ribosomal protein LP0 (RP-LP0, RPLP0)	MIII_vs_MI	0.014944	0.52892	0.59956	-6.55221	0.7873	0.615813	not significant
XP_038079237.1|XM_038223309.1|K16910	K16910 receptor-type tyrosine-protein phosphatase Q (PTPRQ)	MIII_vs_MI	0.00615124	0.0899731	0.928723	-6.68862	0.985209	0.770615	not significant
PMI_000803|PMI_000803-tr|K17780	K17780 mitochondrial import inner membrane translocase subunit TIM8 (TIM8)	MIII_vs_MI	-0.0767543	-0.623932	0.535943	-6.49745	0.734196	0.574276	not significant
XP_038063666.1|XM_038207738.1|K05309	K05309 microsomal prostaglandin-E synthase 2 (PTGES2)	MIII_vs_MI	-0.066574	-1.17011	0.248351	-5.81989	0.434909	0.340179	not significant
XP_038074787.1|XM_038218859.1|K01301	K01301 N-acetylated-alpha-linked acidic dipeptidase (NAALAD); K12019 tripartite motif-containing protein 43/48/49/64/77 (TRIM43S); K14592 glutamate carboxypeptidase II (folate hydrolase 1) (FOLH1, GCPII)	MIII_vs_MI	-0.0034318	-0.102923	0.918499	-6.68736	0.982541	0.768528	not significant
XP_038046622.1|XM_038190694.1|laminin	laminin subunit alpha-1-like [Patiria miniata]	MIII_vs_MI	0.0997998	1.39884	0.168975	-5.72876	0.329372	0.257629	not significant
PMI_011340|PMI_011340-tr|K15030	K15030 translation initiation factor 3 subunit M (EIF3M)	MIII_vs_MI	0.0813852	1.97576	0.0545711	-4.8108	0.139347	0.108995	not significant
PMI_016299|PMI_016299-tr|K16186	K16186 Ras-related GTP-binding protein C/D (RRAGC_D)	MIII_vs_MI	0.0113048	0.312639	0.756054	-6.64351	0.901864	0.705423	not significant
XP_038061926.1|XM_038205998.1|K02915	K02915 large subunit ribosomal protein L34e (RP-L34e, RPL34)	MIII_vs_MI	-0.00356875	-0.056129	0.955497	-6.69111	0.992369	0.776215	not significant
XP_038061814.1|XM_038205886.1|K18047	K18047 serine/threonine/tyrosine-interacting-like protein 1 (STYXL1, DUSP24, MKSTYX)	MIII_vs_MI	0.198564	3.00634	0.00438646	-2.56298	0.0176727	0.0138233	small
PMI_000130|PMI_000130-tr|protein	protein AED:0.03 eAED:0.03 QI:212|0.97|0.97|1|0.91|0.88|35|356|1639	MIII_vs_MI	-0.0222816	-0.242126	0.809825	-6.66318	0.935838	0.731998	not significant
XP_038078664.1|XM_038222736.1|K02132	K02132 F-type H+-transporting ATPase subunit alpha (ATPeF1A, ATP5A1, ATP1)	MIII_vs_MI	0.025441	0.518776	0.606556	-6.55753	0.792657	0.620004	not significant
XP_038050298.1|XM_038194370.1|K01900	K01900 succinyl-CoA synthetase beta subunit (LSC2)	MIII_vs_MI	-0.00563516	-0.128789	0.898121	-6.68434	0.977485	0.764573	not significant
XP_038057650.1|XM_038201722.1|K07903	K07903 Ras-related protein Rab-10 (RAB10)	MIII_vs_MI	0.0800465	1.23707	0.222723	-5.93517	0.401797	0.314279	not significant
PMI_001026|PMI_001026-tr|K01070	K01070 S-formylglutathione hydrolase (frmB, ESD, fghA)	MIII_vs_MI	0.00970777	0.221542	0.825711	-6.66798	0.94373	0.73817	not significant
XP_038051342.1|XM_038195414.1|K00417	K00417 ubiquinol-cytochrome c reductase subunit 7 (QCR7, UQCRB)	MIII_vs_MI	0.0435959	0.543543	0.589541	-6.54436	0.779704	0.609872	not significant
XP_038048005.1|XM_038192077.1|K06564	K06564 insulin-like growth factor 2 receptor (IGF2R, CD222)	MIII_vs_MI	-0.00130968	-0.0407865	0.967653	-6.69186	0.996512	0.779456	not significant
XP_038075525.1|XM_038219597.1|barrier-to-autointegration	barrier-to-autointegration factor-like isoform X1 [Patiria miniata]	MIII_vs_MI	-0.0309196	-0.147374	0.88352	-6.68176	0.971499	0.759891	not significant
PMI_018391|PMI_018391-tr|K15109	K15109 solute carrier family 25 (mitochondrial carnitine/acylcarnitine transporter), member 20/29 (SLC25A20_29, CACT, CACL, CRC1)	MIII_vs_MI	0.154152	1.66275	0.10358	-5.34302	0.228567	0.178781	not significant
XP_038047211.1|XM_038191283.1|K08776	K08776 puromycin-sensitive aminopeptidase (NPEPPS)	MIII_vs_MI	0.0361569	0.758521	0.452245	-6.40475	0.657715	0.514454	not significant
PMI_010608|PMI_010608-tr|K08766	K08766 carnitine O-palmitoyltransferase 2 (CPT2)	MIII_vs_MI	0.0592991	0.543895	0.589301	-6.34631	0.779544	0.609747	not significant
PMI_004180|PMI_004180-tr|protein	protein AED:0.00 eAED:0.00 QI:92|1|1|1|1|1|2|1742|133	MIII_vs_MI	0.134089	1.49346	0.142562	-5.59733	0.291646	0.228121	not significant
XP_038045977.1|XM_038190049.1|K01482	K01482 dimethylargininase (DDAH, ddaH)	MIII_vs_MI	0.0477401	1.1117	0.272395	-6.07887	0.463417	0.362477	not significant
XP_038060231.1|XM_038204303.1|K09548	K09548 prefoldin subunit 1 (PFDN1)	MIII_vs_MI	-0.0543396	-0.227622	0.82101	-6.66661	0.940972	0.736014	not significant
XP_038072848.1|XM_038216920.1|K01277	K01277 dipeptidyl-peptidase III (DPP3)	MIII_vs_MI	0.0426901	1.26159	0.213845	-5.90539	0.390241	0.30524	not significant
XP_038070643.1|XM_038214715.1|K03386	K03386 peroxiredoxin (alkyl hydroperoxide reductase subunit C) (PRDX2_4, ahpC); K13279 peroxiredoxin 1 (PRDX1); K20011 peroxiredoxin 3 (PRDX3)	MIII_vs_MI	-0.00672037	-0.189749	0.850392	-6.67457	0.9557	0.747534	not significant
XP_038060860.1|XM_038204932.1|K01897	K01897 long-chain acyl-CoA synthetase (ACSL, fadD)	MIII_vs_MI	0.0661644	0.786176	0.436042	-6.38353	0.642853	0.502829	not significant
XP_038045312.1|XM_038189384.1|K05754	K05754 actin related protein 2/3 complex, subunit 5 (ARPC5)	MIII_vs_MI	-0.0179383	-0.435485	0.665371	-6.59736	0.838169	0.655602	not significant
XP_038058612.1|XM_038202684.1|K11651	K11651 SWI/SNF-related matrix-associated actin-dependent regulator of chromatin subfamily E, member 1 (SMARCE1)	MIII_vs_MI	-0.0191084	-0.446066	0.65777	-6.59268	0.832111	0.650864	not significant
XP_038054251.1|XM_038198323.1|K10956	K10956 protein transport protein SEC61 subunit alpha (SEC61A)	MIII_vs_MI	0.139124	1.36058	0.18068	-5.77968	0.345575	0.270303	not significant
XP_038045048.1|XM_038189120.1|K01823	K01823 isopentenyl-diphosphate Delta-isomerase (idi, IDI)	MIII_vs_MI	-0.00573527	-0.214498	0.831165	-6.66953	0.946113	0.740035	not significant
XP_038056698.1|XM_038200770.1|K01368	K01368 cathepsin S (CTSS)	MIII_vs_MI	0.0176257	0.55892	0.579093	-6.53588	0.770226	0.602458	not significant
XP_038074776.1|XM_038218848.1|neudesin-like	neudesin-like [Patiria miniata]	MIII_vs_MI	-0.0222915	-0.512192	0.611117	-6.56093	0.795928	0.622562	not significant
XP_038060847.1|XM_038204919.1|K14429	K14429 solute carrier family 12 (potassium/chloride transporters), member 9 (SLC12A9, CCC6)	MIII_vs_MI	-0.00835175	-0.125591	0.900637	-6.48584	0.978198	0.765131	not significant
XP_038050949.1|XM_038195021.1|K05765;XP_038050950.1|XM_038195022.1|K05765	K05765 cofilin (CFL); K10363 destrin (actin-depolymerizing factor) (DSTN)	MIII_vs_MI	-0.030936	-0.681797	0.498995	-6.45976	0.702235	0.549277	not significant
PMI_003704|PMI_003704-tr|K05765	K05765 cofilin (CFL); K10363 destrin (actin-depolymerizing factor) (DSTN)	MIII_vs_MI	0.0401595	1.15335	0.25509	-6.03273	0.443124	0.346604	not significant
PMI_019213|PMI_019213-tr|protein	protein AED:0.33 eAED:0.33 QI:0|1|0.8|1|1|1|5|1582|149	MIII_vs_MI	-0.0417246	-0.004158	0.996701	-4.59545	0.999101	0.781481	not significant
PMI_015403|PMI_015403-tr|K14462	K14462 apolipoprotein B (APOB)	MIII_vs_MI	-0.0325	-0.817748	0.417974	-6.35839	0.62458	0.488537	not significant
XP_038069492.1|XM_038213564.1|uncharacterized	uncharacterized protein LOC119738651 [Patiria miniata]	MIII_vs_MI	-0.118503	-1.6228	0.111884	-5.21614	0.242385	0.18959	not significant
XP_038069258.1|XM_038213330.1|K01974	K01974 RNA 3'-terminal phosphate cyclase (ATP) (RTCA, rtcA)	MIII_vs_MI	-0.0427818	-0.824599	0.414115	-6.35281	0.620581	0.485409	not significant
XP_038047244.1|XM_038191316.1|K02981	K02981 small subunit ribosomal protein S2e (RP-S2e, RPS2)	MIII_vs_MI	0.0408573	0.69904	0.488262	-6.4479	0.691972	0.541249	not significant
PMI_005424|PMI_005424-tr|K01322	K01322 prolyl oligopeptidase (PREP)	MIII_vs_MI	0.0418857	0.613595	0.54269	-6.50384	0.740218	0.578986	not significant
XP_038078406.1|XM_038222478.1|K20069	K20069 adaptin ear-binding coat-associated protein 1/2 (NECAP1_2)	MIII_vs_MI	0.0191716	0.570322	0.571404	-6.52944	0.764251	0.597785	not significant
PMI_000332|PMI_000332-tr|K07374	K07374 tubulin alpha (TUBA)	MIII_vs_MI	-0.0312893	-0.891149	0.37777	-6.29626	0.582588	0.455691	not significant
XP_038055579.1|XM_038199651.1|K09560	K09560 suppressor of tumorigenicity protein 13 (ST13)	MIII_vs_MI	-0.0223123	-0.572801	0.569739	-6.52802	0.762608	0.5965	not significant
PMI_020479|PMI_020479-tr|K17087	K17087 transmembrane 9 superfamily member 3 (TM9SF3)	MIII_vs_MI	-0.00467337	-0.124526	0.901474	-6.68489	0.978527	0.765388	not significant
XP_038065266.1|XM_038209338.1|T-complex	T-complex protein 11-like protein 1 [Patiria miniata]	MIII_vs_MI	-0.0319886	-0.543826	0.589348	-6.54421	0.779574	0.60977	not significant
XP_038063974.1|XM_038208046.1|K03966	K03966 NADH dehydrogenase (ubiquinone) 1 beta subcomplex subunit 10 (NDUFB10)	MIII_vs_MI	0.0453383	1.18288	0.243305	-5.99905	0.428517	0.335179	not significant
PMI_020663|PMI_020663-tr|K11434	K11434 type I protein arginine methyltransferase (PRMT1)	MIII_vs_MI	-0.0364203	-1.40776	0.166335	-5.71671	0.325657	0.254724	not significant
XP_038055646.1|XM_038199718.1|K14319	K14319 Ran GTPase-activating protein 1 (RANGAP1)	MIII_vs_MI	-0.142887	-2.83752	0.00688967	-2.97697	0.0258646	0.0202309	small
PMI_020659|PMI_020659-tr|K15620	K15620 golgi phosphoprotein 3 (GOLPH3, GPP34)	MIII_vs_MI	0.0266275	0.738353	0.46428	-6.41977	0.669882	0.523971	not significant
PMI_020296|PMI_020296-tr|K01698	K01698 porphobilinogen synthase (hemB, ALAD)	MIII_vs_MI	-0.0766736	-1.34928	0.184253	-5.79447	0.350534	0.274182	not significant
XP_038068643.1|XM_038212715.1|K00544	K00544 betaine-homocysteine S-methyltransferase (BHMT); K00547 homocysteine S-methyltransferase (mmuM, BHMT2)	MIII_vs_MI	-0.00924606	-0.221874	0.825454	-6.66791	0.943642	0.738102	not significant
PMI_013529|PMI_013529-tr|K00544	K00544 betaine-homocysteine S-methyltransferase (BHMT); K00547 homocysteine S-methyltransferase (mmuM, BHMT2)	MIII_vs_MI	0.0178642	0.563273	0.576152	-6.53344	0.768197	0.600871	not significant
PMI_007941|PMI_007941-tr|K17080	K17080 prohibitin 1 (PHB1)	MIII_vs_MI	0.0975239	1.88304	0.0664177	-4.97657	0.162317	0.126961	not significant
PMI_004004|PMI_004004-tr|K00026	K00026 malate dehydrogenase (MDH2)	MIII_vs_MI	0.0299468	1.26445	0.212827	-5.90189	0.388996	0.304267	not significant
XP_038045447.1|XM_038189519.1|large	large proline-rich protein BAG6-like isoform X1 [Patiria miniata]	MIII_vs_MI	-0.0616469	-1.51352	0.137408	-5.56847	0.283404	0.221674	not significant
PMI_008480|PMI_008480-tr|K05658	K05658 ATP-binding cassette, subfamily B (MDR/TAP), member 1 (ABCB1, CD243); K05659 ATP-binding cassette, subfamily B (MDR/TAP), member 4 (ABCB4); K05660 ATP-binding cassette, subfamily B (MDR/TAP), member 5 (ABCB5); K05664 ATP-binding cassette, subfamily B (MDR/TAP), member 11 (ABCB11)	MIII_vs_MI	0.0947009	1.74366	0.0883089	-5.213	0.202575	0.158451	not significant
XP_038049404.1|XM_038193476.1|K05658	K05658 ATP-binding cassette, subfamily B (MDR/TAP), member 1 (ABCB1, CD243); K05659 ATP-binding cassette, subfamily B (MDR/TAP), member 4 (ABCB4); K05660 ATP-binding cassette, subfamily B (MDR/TAP), member 5 (ABCB5); K05664 ATP-binding cassette, subfamily B (MDR/TAP), member 11 (ABCB11)	MIII_vs_MI	0.0898658	1.32447	0.192289	-5.82655	0.362219	0.283322	not significant
PMI_000222|PMI_000222-tr|protein;XP_038061930.1|XM_038206002.1|TNFAIP3-interacting	protein AED:0.04 eAED:0.04 QI:419|0.91|0.92|1|0.91|0.84|13|22|541	MIII_vs_MI	-0.0636728	-1.21391	0.231356	-5.76937	0.412993	0.323036	not significant
XP_038045465.1|XM_038189537.1|K12838	K12838 poly(U)-binding-splicing factor PUF60 (PUF60)	MIII_vs_MI	0.0779319	1.11864	0.269457	-6.0713	0.459811	0.359657	not significant
XP_038078336.1|XM_038222408.1|K01783	K01783 ribulose-phosphate 3-epimerase (rpe, RPE)	MIII_vs_MI	0.0750333	1.46453	0.150267	-5.63835	0.302746	0.236803	not significant
PMI_002482|PMI_002482-tr|K00605;XP_038060658.1|XM_038204730.1|K00605	K00605 aminomethyltransferase (gcvT, AMT)	MIII_vs_MI	-0.0339675	-0.432923	0.667218	-6.59848	0.839487	0.656633	not significant
XP_038058946.1|XM_038203018.1|K07466	K07466 replication factor A1 (RFA1, RPA1, rpa)	MIII_vs_MI	-0.0148486	-0.605695	0.547877	-6.50865	0.744967	0.582702	not significant
XP_038056251.1|XM_038200323.1|K01379	K01379 cathepsin D (CTSD); K01380 renin (REN)	MIII_vs_MI	-0.0336978	-0.789621	0.434048	-6.38083	0.640705	0.501149	not significant
XP_038071103.1|XM_038215175.1|K09478	K09478 short/branched chain acyl-CoA dehydrogenase (ACADSB)	MIII_vs_MI	0.0340474	1.33348	0.189342	-5.81497	0.358052	0.280063	not significant
XP_038071342.1|XM_038215414.1|K13912	K13912 deleted in malignant brain tumors 1 protein (DMBT1)	MIII_vs_MI	-0.000820382	-0.0299101	0.976276	-6.69225	0.999101	0.781481	not significant
PMI_009446|PMI_009446-tr|K09496	K09496 T-complex protein 1 subunit delta (CCT4)	MIII_vs_MI	0.0598741	0.997677	0.323974	-6.19697	0.523554	0.409515	not significant
PMI_019265|PMI_019265-tr|K00461	K00461 arachidonate 5-lipoxygenase (ALOX5)	MIII_vs_MI	0.0100683	0.277902	0.782409	-6.65382	0.919169	0.718959	not significant
PMI_000167|PMI_000167-tr|K07964	K07964 heparanase (HPSE); K07965 heparanase 2 (HPSE2)	MIII_vs_MI	-0.0270975	-0.714379	0.478823	-6.4371	0.683704	0.534782	not significant
PMI_025590|PMI_025590-tr|K04362	K04362 fibroblast growth factor receptor 1 (FGFR1, CD331); K05094 fibroblast growth factor receptor 3 (FGFR3, CD333); K05695 receptor-type tyrosine-protein phosphatase F (PTPRF, LAR)	MIII_vs_MI	0.0237704	0.622561	0.536835	-6.4983	0.734842	0.574782	not significant
PMI_002685|PMI_002685-tr|K01816	K01816 hydroxypyruvate isomerase (hyi, gip)	MIII_vs_MI	-0.00507494	-0.0887715	0.929672	-6.68873	0.985453	0.770805	not significant
PMI_008128|PMI_008128-tr|K01186	K01186 sialidase-1 (NEU1)	MIII_vs_MI	-0.00893754	-0.266796	0.790892	-6.65687	0.925161	0.723646	not significant
XP_038046435.1|XM_038190507.1|K01186	K01186 sialidase-1 (NEU1)	MIII_vs_MI	0.0223233	0.601025	0.550954	-6.51147	0.747532	0.584708	not significant
PMI_005456|PMI_005456-tr|K17499	K17499 protein phosphatase 1G (PPM1G, PP2CG)	MIII_vs_MI	-0.0464334	-1.34607	0.18528	-5.79866	0.352085	0.275395	not significant
PMI_026736|PMI_026736-tr|K11877	K11877 proteasome assembly chaperone 3 (PSMG3, PAC3)	MIII_vs_MI	-0.047763	-1.07869	0.286692	-6.1143	0.480573	0.375896	not significant
XP_038054878.1|XM_038198950.1|K08660	K08660 cytosolic nonspecific dipeptidase (CNDP2)	MIII_vs_MI	-0.00870621	-0.173132	0.863354	-6.6776	0.961549	0.752108	not significant
PMI_023251|PMI_023251-tr|protein	protein AED:0.24 eAED:0.24 QI:73|1|1|1|0.57|0.5|8|409|236	MIII_vs_MI	-0.0556989	-1.50426	0.139769	-5.58184	0.286976	0.224468	not significant
XP_038052964.1|XM_038197036.1|K16833	K16833 protein phosphatase inhibitor 2 (PPP1R2, IPP2)	MIII_vs_MI	-0.0147105	-0.192329	0.848383	-6.67407	0.954772	0.746807	not significant
XP_038073144.1|XM_038217216.1|K09570	K09570 FK506-binding protein 3 (FKBP3)	MIII_vs_MI	0.0170686	0.433135	0.667065	-6.59838	0.83935	0.656526	not significant
XP_038073670.1|XM_038217742.1|K11353	K11353 NADH dehydrogenase (ubiquinone) 1 alpha subcomplex subunit 13 (NDUFA13)	MIII_vs_MI	0.196575	4.05344	0.000206005	0.307225	0.00129166	0.00101032	small
PMI_016668|PMI_016668-tr|K13948	K13948 prostaglandin reductase 1 (PTGR1, LTB4DH)	MIII_vs_MI	0.00194302	0.0525136	0.958361	-6.69131	0.993566	0.777152	not significant
PMI_018233|PMI_018233-tr|K05692	K05692 actin beta/gamma 1 (ACTB_G1)	MIII_vs_MI	-0.041953	-0.953683	0.345533	-6.23927	0.547931	0.428583	not significant
XP_038056173.1|XM_038200245.1|K01758	K01758 cystathionine gamma-lyase (CTH)	MIII_vs_MI	0.00952256	0.30165	0.764361	-6.6469	0.907308	0.709682	not significant
XP_038054295.1|XM_038198367.1|K00289	K00289 formyltetrahydrofolate dehydrogenase (ALDH1L)	MIII_vs_MI	0.0890682	0.809753	0.422506	-6.36485	0.629025	0.492013	not significant
PMI_013819|PMI_013819-tr|protein	protein AED:0.22 eAED:0.22 QI:0|0.87|0.77|0.88|0.75|0.55|9|1945|481	MIII_vs_MI	0.155187	2.1389	0.0381186	-4.50317	0.10457	0.0817933	not significant
PMI_003146|PMI_003146-tr|protein	protein AED:0.00 eAED:0.00 QI:157|1|1|1|1|0.85|7|2319|465	MIII_vs_MI	0.0819301	2.25829	0.0290157	-4.26562	0.0841058	0.0657862	not significant
XP_038065069.1|XM_038209141.1|K05323	K05323 potassium channel subfamily K, invertebrate (KCNKN)	MIII_vs_MI	0.0242345	0.645308	0.522129	-6.48391	0.721774	0.56456	not significant
XP_038049652.1|XM_038193724.1|K01027	K01027 3-oxoacid CoA-transferase (OXCT)	MIII_vs_MI	0.0644048	2.66301	0.0108272	-3.3876	0.0376116	0.0294192	small
XP_038075985.1|XM_038220057.1|K02900	K02900 large subunit ribosomal protein L27Ae (RP-L27Ae, RPL27A)	MIII_vs_MI	0.076975	0.78695	0.435593	-6.38292	0.642342	0.502429	not significant
PMI_019446|PMI_019446-tr|K06096	K06096 vesicle-associated membrane protein-associated protein A (VAPA); K10707 vesicle-associated membrane protein-associated protein B (VAPB, ALS8)	MIII_vs_MI	0.024555	0.512642	0.610805	-6.5607	0.795817	0.622476	not significant
XP_038067686.1|XM_038211758.1|K02883	K02883 large subunit ribosomal protein L18e (RP-L18e, RPL18); K09056 albumin D box-binding protein (DBP)	MIII_vs_MI	0.0884389	0.735611	0.46593	-6.42178	0.67106	0.524892	not significant
PMI_025266|PMI_025266-tr|K01468	K01468 imidazolonepropionase (hutI, AMDHD1)	MIII_vs_MI	0.0129235	0.37313	0.71087	-6.62267	0.871107	0.681366	not significant
PMI_017836|PMI_017836-tr|K01255	K01255 leucyl aminopeptidase (CARP, pepA); K09611 probable aminopeptidase NPEPL1 (NPEPL1)	MIII_vs_MI	-0.0698047	-0.84933	0.400365	-6.33229	0.60648	0.474379	not significant
PMI_024140|PMI_024140-tr|K01479	K01479 formiminoglutamase (hutG); K01480 agmatinase (speB)	MIII_vs_MI	0.00990049	0.299682	0.765853	-6.6475	0.908189	0.710371	not significant
PMI_013152|PMI_013152-tr|protein	protein AED:0.06 eAED:0.06 QI:53|0.66|0.71|1|0.16|0.57|7|1869|184	MIII_vs_MI	-0.0623846	-1.33141	0.190014	-5.81763	0.358958	0.280771	not significant
XP_038063885.1|XM_038207957.1|K05610	K05610 ubiquitin carboxyl-terminal hydrolase L5 (UCHL5, UCH37)	MIII_vs_MI	-0.0210859	-0.655083	0.515876	-6.47757	0.716971	0.560803	not significant
XP_038056392.1|XM_038200464.1|K08288	K08288 protein kinase C substrate 80K-H (PRKCSH)	MIII_vs_MI	0.0154765	0.538596	0.592921	-6.54704	0.781869	0.611565	not significant
XP_038070918.1|XM_038214990.1|K14281	K14281 transforming acidic coiled-coil-containing protein 1 (TACC1); K14282 transforming acidic coiled-coil-containing protein 2 (TACC2); K14283 transforming acidic coiled-coil-containing protein 3 (TACC3, maskin)	MIII_vs_MI	-0.00926832	-0.262854	0.793909	-6.65792	0.926856	0.724972	not significant
XP_038067825.1|XM_038211897.1|K03267;XP_038067826.1|XM_038211898.1|K03267	K03267 peptide chain release factor subunit 3 (ERF3, GSPT)	MIII_vs_MI	-0.0145305	-0.627278	0.533768	-6.49536	0.732204	0.572719	not significant
XP_038057897.1|XM_038201969.1|K06287	K06287 septum formation protein (maf)	MIII_vs_MI	0.184948	3.019	0.00423822	-2.36654	0.0171655	0.0134266	small
PMI_000371|PMI_000371-tr|K02973	K02973 small subunit ribosomal protein S23e (RP-S23e, RPS23)	MIII_vs_MI	0.0400842	0.599211	0.552152	-6.51255	0.748473	0.585443	not significant
PMI_001374|PMI_001374-tr|protein;PMI_015641|PMI_015641-tr|protein	protein AED:0.04 eAED:0.04 QI:256|0.83|0.92|0.92|0.91|0.84|13|739|615	MIII_vs_MI	0.00137662	0.020752	0.983539	-6.69248	0.999101	0.781481	not significant
XP_038068663.1|XM_038212735.1|K09646	K09646 serine carboxypeptidase 1 (SCPEP1)	MIII_vs_MI	0.028312	0.629512	0.532319	-6.49396	0.731279	0.571994	not significant
XP_038072464.1|XM_038216536.1|K17936	K17936 sorting nexin-27 (SNX27)	MIII_vs_MI	0.179313	2.15063	0.0371242	-4.48028	0.102369	0.0800713	not significant
XP_038051341.1|XM_038195413.1|E3	E3 SUMO-protein ligase NSE2-like [Patiria miniata]	MIII_vs_MI	0.124961	1.57986	0.121411	-5.47057	0.258	0.201804	not significant
XP_038067365.1|XM_038211437.1|GRIP1-associated	GRIP1-associated protein 1-like [Patiria miniata]	MIII_vs_MI	-0.0152961	-0.291454	0.772095	-6.64994	0.911881	0.713258	not significant
XP_038044769.1|XM_038188841.1|integral	integral membrane protein GPR155-like isoform X3 [Patiria miniata]	MIII_vs_MI	0.127948	1.94018	0.0588822	-4.8752	0.147896	0.115682	not significant
PMI_007869|PMI_007869-tr|K06530	K06530 CD109 antigen (CD109)	MIII_vs_MI	0.00107762	0.0308302	0.975546	-6.69222	0.999101	0.781481	not significant
PMI_017453|PMI_017453-tr|K16365;XP_038048346.1|XM_038192418.1|K16365	K16365 small glutamine-rich tetratricopeptide repeat-containing protein alpha (SGTA)	MIII_vs_MI	-0.0245833	-0.328382	0.744204	-6.63844	0.894033	0.699298	not significant
XP_038068616.1|XM_038212688.1|K00315	K00315 dimethylglycine dehydrogenase (DMGDH)	MIII_vs_MI	0.0540311	0.748581	0.458153	-6.4122	0.663672	0.519113	not significant
XP_038064736.1|XM_038208808.1|K00600	K00600 glycine hydroxymethyltransferase (glyA, SHMT)	MIII_vs_MI	-0.0198461	-0.458429	0.648935	-6.58708	0.826012	0.646094	not significant
XP_038061547.1|XM_038205619.1|K00830	K00830 alanine-glyoxylate transaminase / serine-glyoxylate transaminase / serine-pyruvate transaminase (AGXT)	MIII_vs_MI	0.00171957	0.0219931	0.982554	-6.69246	0.999101	0.781481	not significant
XP_038072894.1|XM_038216966.1|K02209	K02209 DNA replication licensing factor MCM5 (MCM5, CDC46)	MIII_vs_MI	0.0342477	0.623715	0.536084	-6.49759	0.734293	0.574352	not significant
XP_038050019.1|XM_038194091.1|K01186	K01186 sialidase-1 (NEU1)	MIII_vs_MI	-0.300655	-4.29251	9.75658e-05	1.01992	0.000678949	0.000531063	small
XP_038049002.1|XM_038193074.1|K02865	K02865 large subunit ribosomal protein L10Ae (RP-L10Ae, RPL10A)	MIII_vs_MI	0.0214473	0.54453	0.588868	-6.54382	0.779108	0.609406	not significant
XP_038067187.1|XM_038211259.1|K02873	K02873 large subunit ribosomal protein L13e (RP-L13e, RPL13)	MIII_vs_MI	0.0161857	0.20816	0.836079	-6.67088	0.949	0.742292	not significant
XP_038052873.1|XM_038196945.1|K08504	K08504 blocked early in transport 1 (BET1)	MIII_vs_MI	-0.0330307	-0.599586	0.551904	-6.31471	0.748399	0.585386	not significant
PMI_008722|PMI_008722-tr|K11251	K11251 histone H2A (H2A)	MIII_vs_MI	-0.152799	-1.30168	0.199903	-5.85554	0.372321	0.291223	not significant
PMI_007245|PMI_007245-tr|K11251;XP_038061451.1|XM_038205523.1|K11251	K11251 histone H2A (H2A)	MIII_vs_MI	-0.153887	-2.48695	0.016811	-3.78284	0.0540541	0.0422802	not significant
PMI_003190|PMI_003190-tr|K07508	K07508 acetyl-CoA acyltransferase 2 (ACAA2); K17972 N-terminal acetyltransferase B complex catalytic subunit (NAA20, NAT3)	MIII_vs_MI	-0.0136108	-0.258254	0.797433	-6.65912	0.929154	0.726769	not significant
XP_038072466.1|XM_038216538.1|K02728	K02728 20S proteasome subunit alpha 3 (PSMA4)	MIII_vs_MI	-0.0131901	-0.443026	0.65995	-6.59404	0.833697	0.652104	not significant
PMI_004918|PMI_004918-tr|K01202	K01202 galactosylceramidase (GALC)	MIII_vs_MI	0.0213037	0.584393	0.561985	-6.52132	0.756636	0.591829	not significant
XP_038074342.1|XM_038218414.1|K17778	K17778 mitochondrial import inner membrane translocase subunit TIM10 (TIM10)	MIII_vs_MI	-0.0341908	-0.68518	0.496879	-6.45746	0.700369	0.547818	not significant
PMI_003897|PMI_003897-tr|K06272;PMI_023739|PMI_023739-tr|K06272;XP_038057900.1|XM_038201972.1|K06272	K06272 integrin-linked kinase (ILK)	MIII_vs_MI	0.0572424	0.941138	0.351851	-6.251	0.554578	0.433782	not significant
XP_038064069.1|XM_038208141.1|K00430	K00430 peroxidase (E1.11.1.7); K11188 peroxiredoxin 6, 1-Cys peroxiredoxin (PRDX6)	MIII_vs_MI	0.0051231	0.137319	0.891415	-6.6832	0.974932	0.762576	not significant
XP_038066002.1|XM_038210074.1|LOW	LOW QUALITY PROTEIN: hemicentin-1-like [Patiria miniata]	MIII_vs_MI	-0.00662155	-0.175727	0.861327	-6.67715	0.960991	0.751672	not significant
PMI_020978|PMI_020978-tr|K04412;XP_038051594.1|XM_038195666.1|K04411	K04412 serine/threonine kinase 3 (STK3, MST2)	MIII_vs_MI	-0.041781	-1.1078	0.274058	-6.08311	0.465433	0.364054	not significant
PMI_002460|PMI_002460-tr|K05758;XP_038045275.1|XM_038189347.1|K05758	K05758 actin related protein 2/3 complex, subunit 2 (ARPC2)	MIII_vs_MI	0.00323429	0.0420028	0.966689	-6.69181	0.996136	0.779162	not significant
XP_038056589.1|XM_038200661.1|K02265	K02265 cytochrome c oxidase subunit 5b (COX5B)	MIII_vs_MI	-0.00891682	-0.184299	0.854639	-6.67559	0.957674	0.749077	not significant
XP_038053661.1|XM_038197733.1|K05039	K05039 solute carrier family 6 (neurotransmitter transporter, GABA) member 6/8/11/12/13 (SLC6A6S)	MIII_vs_MI	0.0425964	0.971325	0.336776	-6.22253	0.537947	0.420773	not significant
XP_038052067.1|XM_038196139.1|K01363	K01363 cathepsin B (CTSB)	MIII_vs_MI	0.0270948	0.605221	0.548189	-6.50894	0.745178	0.582867	not significant
XP_038055521.1|XM_038199593.1|alpha	alpha carbonic anhydrase 8-like isoform X2 [Patiria miniata]	MIII_vs_MI	-0.00238815	-0.00622292	0.995063	-6.69268	0.999101	0.781481	not significant
XP_038065432.1|XM_038209504.1|uncharacterized	uncharacterized protein LOC119735676 isoform X20 [Patiria miniata]	MIII_vs_MI	0.111813	2.15165	0.0370387	-4.47828	0.102196	0.0799358	not significant
PMI_012345|PMI_012345-tr|K01805	K01805 xylose isomerase (xylA)	MIII_vs_MI	-0.0843503	-0.926237	0.359452	-6.26474	0.562803	0.440215	not significant
XP_038058862.1|XM_038202934.1|plexin;XP_038058863.1|XM_038202935.1|plexin	plexin domain-containing protein 2-like isoform X1 [Patiria miniata]	MIII_vs_MI	0.0452699	1.20253	0.235688	-5.9762	0.418695	0.327496	not significant
XP_038053205.1|XM_038197277.1|K08239	K08239 UDP-N-acetylglucosamine-lysosomal-enzyme (GNPTAB)	MIII_vs_MI	0.0308336	0.811641	0.421433	-6.36333	0.628199	0.491367	not significant
XP_038071329.1|XM_038215401.1|K01807	K01807 ribose 5-phosphate isomerase A (rpiA)	MIII_vs_MI	-0.0105668	-0.0665277	0.947264	-6.69047	0.989657	0.774094	not significant
XP_038057321.1|XM_038201393.1|K01074	K01074 palmitoyl-protein thioesterase (PPT)	MIII_vs_MI	0.0260038	0.68215	0.498774	-6.45952	0.70203	0.549116	not significant
XP_038051931.1|XM_038196003.1|K12667	K12667 oligosaccharyltransferase complex subunit delta (ribophorin II) (SWP1, RPN2)	MIII_vs_MI	0.0309485	0.713868	0.479136	-6.43746	0.683996	0.535011	not significant
XP_038076713.1|XM_038220785.1|K01847	K01847 methylmalonyl-CoA mutase (MUT)	MIII_vs_MI	0.211357	2.13386	0.0385533	-4.51297	0.105515	0.0825318	not significant
XP_038054556.1|XM_038198628.1|K19014	K19014 inter-alpha-trypsin inhibitor heavy chain H1 (ITIH1, SHAP); K19015 inter-alpha-trypsin inhibitor heavy chain H2 (ITIH2, SHAP)	MIII_vs_MI	0.0298704	0.906936	0.369456	-6.28223	0.573757	0.448784	not significant
XP_038070852.1|XM_038214924.1|K01899	K01899 succinyl-CoA synthetase alpha subunit (LSC1)	MIII_vs_MI	-0.0217385	-0.477521	0.635391	-6.57812	0.814867	0.637376	not significant
PMI_008977|PMI_008977-tr|K05658	K05658 ATP-binding cassette, subfamily B (MDR/TAP), member 1 (ABCB1, CD243); K05659 ATP-binding cassette, subfamily B (MDR/TAP), member 4 (ABCB4); K05660 ATP-binding cassette, subfamily B (MDR/TAP), member 5 (ABCB5); K05664 ATP-binding cassette, subfamily B (MDR/TAP), member 11 (ABCB11)	MIII_vs_MI	-0.0765878	-1.26741	0.211775	-5.70531	0.387757	0.303298	not significant
XP_038061050.1|XM_038205122.1|K00033	K00033 6-phosphogluconate dehydrogenase (PGD, gnd, gntZ)	MIII_vs_MI	0.0541134	1.12138	0.268301	-6.06829	0.458312	0.358484	not significant
XP_038070573.1|XM_038214645.1|K04354	K04354 serine/threonine-protein phosphatase 2A regulatory subunit B (PPP2R2)	MIII_vs_MI	-0.0114101	-0.10432	0.917397	-6.68722	0.982264	0.768311	not significant
XP_038074462.1|XM_038218534.1|K00963	K00963 UTP--glucose-1-phosphate uridylyltransferase (UGP2, galU, galF)	MIII_vs_MI	0.039247	0.335777	0.738659	-6.43742	0.890089	0.696213	not significant
PMI_026819|PMI_026819-tr|protein	protein AED:0.00 eAED:0.00 QI:192|1|0.66|1|0.5|0.66|3|0|86	MIII_vs_MI	0.0478088	0.158414	0.874866	-6.68006	0.967214	0.756539	not significant
PMI_009558|PMI_009558-tr|K01121;XP_038071954.1|XM_038216026.1|K01121	K01121 2',3'-cyclic-nucleotide 3'-phosphodiesterase (CNP)	MIII_vs_MI	0.0486233	1.14714	0.257617	-6.03971	0.446012	0.348864	not significant
XP_038061560.1|XM_038205632.1|K01137	K01137 N-acetylglucosamine-6-sulfatase (GNS); K14607 extracellular sulfatase Sulf (SULF)	MIII_vs_MI	-0.0100784	-0.191761	0.848825	-6.67418	0.954988	0.746976	not significant
XP_038056439.1|XM_038200511.1|K03004	K03004 DNA-directed RNA polymerase I subunit RPA43 (RPA43); K03506 DNA polymerase epsilon subunit 4 (POLE4)	MIII_vs_MI	-0.0106278	-0.112394	0.91103	-6.68634	0.98155	0.767753	not significant
PMI_008824|PMI_008824-tr|K05349	K05349 beta-glucosidase (bglX)	MIII_vs_MI	0.00366629	0.13109	0.896311	-6.68404	0.976878	0.764098	not significant
XP_038059415.1|XM_038203487.1|K07253	K07253 phenylpyruvate tautomerase (MIF); K10028 D-dopachrome decarboxylase (DDT)	MIII_vs_MI	-0.0409834	-0.832338	0.409781	-6.34646	0.616235	0.482009	not significant
XP_038065320.1|XM_038209392.1|fibropellin-1-like	fibropellin-1-like isoform X3 [Patiria miniata]	MIII_vs_MI	0.144405	2.19833	0.0333132	-4.38621	0.0938576	0.0734139	not significant
PMI_009974|PMI_009974-tr|K01025	K01025 sulfotransferase (SULT1)	MIII_vs_MI	0.0656429	1.28709	0.204893	-5.87384	0.378703	0.296215	not significant
PMI_024098|PMI_024098-tr|K00128	K00128 aldehyde dehydrogenase (NAD+) (ALDH)	MIII_vs_MI	0.0545957	0.916523	0.364465	-6.27359	0.568024	0.444299	not significant
PMI_001778|PMI_001778-tr|K09493	K09493 T-complex protein 1 subunit alpha (CCT1, TCP1)	MIII_vs_MI	0.0508951	0.905891	0.370002	-6.28316	0.574323	0.449226	not significant
XP_038065331.1|XM_038209403.1|nodal	nodal modulator 1-like isoform X1 [Patiria miniata]	MIII_vs_MI	0.0118069	0.191541	0.848996	-6.67422	0.954988	0.746976	not significant
PMI_009829|PMI_009829-tr|protein	protein AED:0.36 eAED:0.36 QI:180|1|1|1|0.75|0.6|5|1017|211	MIII_vs_MI	0.0290446	0.555093	0.581685	-6.53801	0.77239	0.604151	not significant
PMI_016806|PMI_016806-tr|protein	protein AED:0.01 eAED:0.01 QI:161|1|1|1|1|1|4|1875|103	MIII_vs_MI	-0.100768	-0.338133	0.736896	-6.63517	0.888951	0.695323	not significant
XP_038047701.1|XM_038191773.1|K00228;XP_038048052.1|XM_038192124.1|K00228	K00228 coproporphyrinogen III oxidase (CPOX, hemF)	MIII_vs_MI	0.0223092	0.281436	0.779715	-6.65283	0.917542	0.717687	not significant
PMI_004127|PMI_004127-tr|K03030;XP_038052011.1|XM_038196083.1|K03030	K03030 26S proteasome regulatory subunit N11 (PSMD14, RPN11, POH1)	MIII_vs_MI	0.0399335	0.828918	0.411693	-6.34927	0.618423	0.48372	not significant
XP_038054743.1|XM_038198815.1|1-aminocyclopropane-1-carboxylate	1-aminocyclopropane-1-carboxylate synthase-like protein 1 [Patiria miniata]	MIII_vs_MI	-0.0150633	-0.418714	0.677493	-6.60455	0.847324	0.662763	not significant
XP_038063553.1|XM_038207625.1|K04507	K04507 calcyclin binding protein (CACYBP, SIP)	MIII_vs_MI	-0.0156959	-0.43977	0.662289	-6.59548	0.835558	0.65356	not significant
XP_038063820.1|XM_038207892.1|K13370	K13370 17beta-estradiol 17-dehydrogenase / 3alpha(17beta)-hydroxysteroid dehydrogenase (NAD+) (HSD17B8)	MIII_vs_MI	0.0220178	0.713139	0.479582	-6.43798	0.684353	0.53529	not significant
PMI_000476|PMI_000476-tr|K00129	K00129 aldehyde dehydrogenase (NAD(P)+) (E1.2.1.5); K07249 retinal dehydrogenase (ALDH1A)	MIII_vs_MI	-0.000710077	-0.0130542	0.989644	-6.69261	0.999101	0.781481	not significant
PMI_005814|PMI_005814-tr|K17989;XP_038053783.1|XM_038197855.1|K17989	K17989 L-serine/L-threonine ammonia-lyase (SDS, SDH, CHA1)	MIII_vs_MI	0.000190715	0.00240018	0.998096	-6.6927	0.999101	0.781481	not significant
XP_038070004.1|XM_038214076.1|K00616	K00616 transaldolase (E2.2.1.2, talA, talB)	MIII_vs_MI	0.00336655	0.103175	0.9183	-6.68734	0.982467	0.76847	not significant
XP_038055114.1|XM_038199186.1|calcium	calcium uptake protein 3, mitochondrial-like [Patiria miniata]	MIII_vs_MI	0.0004384	0.00601968	0.995225	-6.4937	0.999101	0.781481	not significant
PMI_021057|PMI_021057-tr|K02272	K02272 cytochrome c oxidase subunit 7c (COX7C)	MIII_vs_MI	0.375333	1.92993	0.0601768	-4.89356	0.150547	0.117756	not significant
PMI_026609|PMI_026609-tr|K11876	K11876 proteasome assembly chaperone 2 (PSMG2, PAC2)	MIII_vs_MI	0.0593848	0.866376	0.391055	-6.31781	0.596582	0.466637	not significant
XP_038056666.1|XM_038200738.1|K17757	K17757 ATP-dependent NAD(P)H-hydrate dehydratase (CARKD)	MIII_vs_MI	0.0430259	0.51386	0.60996	-6.56007	0.795143	0.621948	not significant
XP_038060988.1|XM_038205060.1|4-hydroxybutyrate	4-hydroxybutyrate coenzyme A transferase-like [Patiria miniata]	MIII_vs_MI	0.00933844	0.229075	0.819888	-6.66628	0.940592	0.735716	not significant
XP_038072750.1|XM_038216822.1|K03039	K03039 26S proteasome regulatory subunit N9 (PSMD13, RPN9)	MIII_vs_MI	0.0608949	1.56638	0.124534	-5.49077	0.262967	0.205688	not significant
XP_038059443.1|XM_038203515.1|K04348	K04348 serine/threonine-protein phosphatase 2B catalytic subunit (PPP3C, CNA)	MIII_vs_MI	-0.0439756	-1.02194	0.312478	-6.17285	0.510188	0.399061	not significant
XP_038071464.1|XM_038215536.1|K15420;XP_038071467.1|XM_038215539.1|K15420	K15420 echinoderm microtubule-associated protein-like 4 (EML4); K18595 echinoderm microtubule-associated protein-like 1/2 (EML1_2); K18596 echinoderm microtubule-associated protein-like 3 (EML3)	MIII_vs_MI	-0.0320952	-0.380412	0.705498	-6.61991	0.867428	0.678488	not significant
XP_038046850.1|XM_038190922.1|K03989	K03989 complement component 4 (C4); K03994 complement component 5 (C5)	MIII_vs_MI	0.0290986	0.892269	0.377176	-6.29527	0.581843	0.455108	not significant
PMI_006254|PMI_006254-tr|K00161	K00161 pyruvate dehydrogenase E1 component alpha subunit (PDHA, pdhA)	MIII_vs_MI	0.0486427	1.158	0.253205	-6.02747	0.440846	0.344823	not significant
PMI_001596|PMI_001596-tr|K19760	K19760 dynein assembly factor with WDR repeat domains 1 (DAW1)	MIII_vs_MI	-0.043578	-0.709831	0.481611	-6.44033	0.686546	0.537005	not significant
PMI_003233|PMI_003233-tr|protein	protein AED:0.34 eAED:0.34 QI:418|1|1|1|0.66|0.42|7|426|273	MIII_vs_MI	-0.0616403	-1.25519	0.216137	-5.91322	0.392911	0.307329	not significant
XP_038051723.1|XM_038195795.1|aspartyl/asparaginyl	aspartyl/asparaginyl beta-hydroxylase-like [Patiria miniata]	MIII_vs_MI	-0.0157286	-0.374572	0.709806	-6.62213	0.870287	0.680725	not significant
XP_038061215.1|XM_038205287.1|calcium-activated	calcium-activated potassium channel subunit alpha-1-like isoform X1 [Patiria miniata]	MIII_vs_MI	0.199661	2.10372	0.0412426	-4.57119	0.111277	0.0870388	not significant
PMI_005680|PMI_005680-tr|K01939	K01939 adenylosuccinate synthase (purA, ADSS)	MIII_vs_MI	0.0541995	0.999335	0.323179	-6.19533	0.522686	0.408836	not significant
PMI_005734|PMI_005734-tr|K18175	K18175 cytochrome c oxidase assembly factor 3, animal type (CCDC56, COA3)	MIII_vs_MI	0.0353154	0.958934	0.342911	-6.23432	0.544871	0.42619	not significant
PMI_011331|PMI_011331-tr|K01835	K01835 phosphoglucomutase (pgm); K11809 glucose-1,6-bisphosphate synthase (PGM2L1); K15779 phosphoglucomutase / phosphopentomutase (PGM2)	MIII_vs_MI	-0.00139401	-0.0377665	0.970047	-6.69198	0.997244	0.780028	not significant
PMI_024806|PMI_024806-tr|K06269	K06269 serine/threonine-protein phosphatase PP1 catalytic subunit (PPP1C)	MIII_vs_MI	-0.054579	-0.963246	0.340768	-6.23023	0.542286	0.424168	not significant
XP_038049634.1|XM_038193706.1|K15304	K15304 Ran-binding protein 3 (RANBP3)	MIII_vs_MI	-0.031133	-0.794385	0.4313	-6.37709	0.637923	0.498973	not significant
XP_038079183.1|XM_038223255.1|K12176	K12176 COP9 signalosome complex subunit 2 (COPS2, CSN2, TRIP15)	MIII_vs_MI	0.0984599	1.78938	0.0805428	-5.13716	0.188412	0.147373	not significant
PMI_011354|PMI_011354-tr|protein	protein AED:0.18 eAED:0.18 QI:0|0.63|0.75|0.75|0.90|0.83|12|1898|550	MIII_vs_MI	-0.0103197	-0.277749	0.782526	-6.65387	0.919169	0.718959	not significant
PMI_021060|PMI_021060-tr|protein	protein AED:0.01 eAED:0.01 QI:97|1|1|1|1|1|5|1619|151	MIII_vs_MI	0.00348027	0.0753579	0.940277	-6.68984	0.987352	0.772291	not significant
XP_038059243.1|XM_038203315.1|uncharacterized	uncharacterized protein LOC119730430 [Patiria miniata]	MIII_vs_MI	-0.0522163	-1.56406	0.125077	-5.49422	0.263838	0.20637	not significant
XP_038062005.1|XM_038206077.1|K01330	K01330 complement component 1, r subcomponent (C1R); K01331 complement component 1, s subcomponent (C1S); K03992 mannan-binding lectin serine protease 1 (MASP1); K03993 mannan-binding lectin serine protease 2 (MASP2)	MIII_vs_MI	0.145468	3.03602	0.00404623	-2.3242	0.0164962	0.012903	small
XP_038073858.1|XM_038217930.1|K13217	K13217 pre-mRNA-processing factor 39 (PRPF39, PRP39)	MIII_vs_MI	-0.0297487	-0.675861	0.502719	-6.46378	0.705034	0.551467	not significant
XP_038068002.1|XM_038212074.1|vitellogenin-2-like	vitellogenin-2-like [Patiria miniata]	MIII_vs_MI	-0.0284939	-0.735903	0.465754	-6.42156	0.67106	0.524892	not significant
XP_038070603.1|XM_038214675.1|K16865	K16865 programmed cell death protein 4 (PDCD4)	MIII_vs_MI	0.0204662	0.589154	0.558817	-6.51853	0.753885	0.589677	not significant
PMI_019133|PMI_019133-tr|K17087	K17087 transmembrane 9 superfamily member 3 (TM9SF3)	MIII_vs_MI	0.116992	1.74392	0.0882635	-5.21258	0.202515	0.158404	not significant
XP_038076719.1|XM_038220791.1|coatomer	coatomer subunit zeta-1-like isoform X2 [Patiria miniata]	MIII_vs_MI	0.0119058	0.366159	0.716028	-6.62525	0.874515	0.684032	not significant
XP_038064524.1|XM_038208596.1|K12306;XP_038064533.1|XM_038208605.1|K12306	K12306 MFS transporter, FLVCR family, MFS-domain-containing protein 7 (MSFD7, SLC49A4)	MIII_vs_MI	0.0403214	0.670746	0.505942	-6.46721	0.708071	0.553842	not significant
XP_038075376.1|XM_038219448.1|thioredoxin-related;XP_038075377.1|XM_038219449.1|thioredoxin-related	thioredoxin-related transmembrane protein 1-like isoform X1 [Patiria miniata]	MIII_vs_MI	-0.00600598	-0.093944	0.925587	-6.68825	0.984137	0.769776	not significant
XP_038051149.1|XM_038195221.1|K01127	K01127 glycosylphosphatidylinositol phospholipase D (E3.1.4.50)	MIII_vs_MI	0.027027	0.337258	0.737551	-6.63547	0.889452	0.695715	not significant
XP_038067718.1|XM_038211790.1|K17255	K17255 Rab GDP dissociation inhibitor (GDI1_2)	MIII_vs_MI	0.0381969	0.704708	0.484762	-6.44393	0.689214	0.539092	not significant
XP_038071794.1|XM_038215866.1|K03062	K03062 26S proteasome regulatory subunit T2 (PSMC1, RPT2); K03063 26S proteasome regulatory subunit T3 (PSMC4, RPT3)	MIII_vs_MI	0.0487343	0.653977	0.516582	-6.47829	0.717413	0.561149	not significant
XP_038050429.1|XM_038194501.1|glycine-rich	glycine-rich RNA-binding protein-like [Patiria miniata]	MIII_vs_MI	-0.0465562	-1.5566	0.126838	-5.50532	0.266748	0.208646	not significant
XP_038047361.1|XM_038191433.1|K03066	K03066 26S proteasome regulatory subunit T6 (PSMC5, RPT6)	MIII_vs_MI	0.0305531	0.817224	0.418271	-6.35882	0.624905	0.488791	not significant
PMI_019922|PMI_019922-tr|K02147	K02147 V-type H+-transporting ATPase subunit B (ATPeV1B, ATP6B)	MIII_vs_MI	0.0650826	0.955802	0.344473	-6.23728	0.546741	0.427652	not significant
PMI_008088|PMI_008088-tr|K03950	K03950 NADH dehydrogenase (ubiquinone) 1 alpha subcomplex subunit 6 (NDUFA6)	MIII_vs_MI	0.044001	0.837042	0.407161	-6.34256	0.613396	0.479788	not significant
PMI_026223|PMI_026223-tr|protein	protein AED:0.11 eAED:0.11 QI:117|0.71|0.87|1|0.71|0.5|8|1112|273	MIII_vs_MI	0.0723095	1.87292	0.067835	-4.99427	0.165152	0.129179	not significant
PMI_014390|PMI_014390-tr|K02138	K02138 F-type H+-transporting ATPase subunit d (ATPeF0D, ATP5H, ATP7)	MIII_vs_MI	0.0127897	0.116158	0.908064	-6.6859	0.980675	0.767069	not significant
XP_038056774.1|XM_038200846.1|K03917	K03917 coagulation factor XIII A1 polypeptide (F13A1); K05619 transglutaminase 1 (TGM1)	MIII_vs_MI	0.0264562	0.387718	0.700122	-6.61709	0.863888	0.67572	not significant
XP_038078374.1|XM_038222446.1|K07885	K07885 Ras-related protein Rab-27A (RAB27A); K07886 Ras-related protein Rab-27B (RAB27B)	MIII_vs_MI	0.0628863	1.81988	0.0756888	-5.08564	0.179633	0.140506	not significant
XP_038054840.1|XM_038198912.1|K17686	K17686 Cu+-exporting ATPase (copA, ATP7)	MIII_vs_MI	0.210814	4.01977	0.000228601	0.427474	0.00141726	0.00110856	small
XP_038076565.1|XM_038220637.1|K13160	K13160 heterogeneous nuclear ribonucleoprotein Q (SYNCRIP, HNRPQ); K13161 heterogeneous nuclear ribonucleoprotein R (HNRNPR)	MIII_vs_MI	0.0456943	0.995944	0.324805	-6.19867	0.524574	0.410314	not significant
XP_038067949.1|XM_038212021.1|K17920	K17920 sorting nexin-5/6/32 (SNX5_6_32)	MIII_vs_MI	0.000200573	0.00335094	0.997342	-6.69269	0.999101	0.781481	not significant
PMI_016940|PMI_016940-tr|K05038;XP_038063263.1|XM_038207335.1|K05038;XP_038063267.1|XM_038207339.1|K05038	K05038 solute carrier family 6 (neurotransmitter transporter, amino acid) member 5/7/9/14 (SLC6A5S)	MIII_vs_MI	0.462371	6.16434	2.04695e-07	7.03383	2.98758e-06	2.33684e-06	small
PMI_002286|PMI_002286-tr|K12668	K12668 oligosaccharyltransferase complex subunit epsilon (OST2, DAD1)	MIII_vs_MI	0.111017	1.91656	0.0619026	-4.9174	0.153868	0.120353	not significant
XP_038052197.1|XM_038196269.1|K19931	K19931 protein lin-7 (LIN7)	MIII_vs_MI	0.013756	0.208849	0.835545	-6.67073	0.948578	0.741962	not significant
XP_038048467.1|XM_038192539.1|protein	protein HGV2-like isoform X1 [Patiria miniata]	MIII_vs_MI	-0.0152259	-0.361461	0.719511	-6.62697	0.876815	0.685831	not significant
XP_038068291.1|XM_038212363.1|K01522	K01522 bis(5'-adenosyl)-triphosphatase (FHIT)	MIII_vs_MI	-0.0417789	-0.586454	0.560613	-6.52011	0.755596	0.591015	not significant
XP_038066070.1|XM_038210142.1|K17769	K17769 mitochondrial import receptor subunit TOM22 (TOM22)	MIII_vs_MI	0.0338659	1.06419	0.293135	-6.12955	0.487557	0.38136	not significant
XP_038072328.1|XM_038216400.1|K14206	K14206 solute carrier family 15 (oligopeptide transporter), member 1 (SLC15A1, PEPT1)	MIII_vs_MI	0.13596	2.24782	0.0297283	-4.28685	0.0856743	0.067013	not significant
PMI_020775|PMI_020775-tr|K00522	K00522 ferritin heavy chain (FTH1)	MIII_vs_MI	-0.0513662	-0.409688	0.684053	-6.6083	0.852035	0.666448	not significant
XP_038063894.1|XM_038207966.1|K09580	K09580 protein disulfide-isomerase A1 (PDIA1, P4HB)	MIII_vs_MI	0.000303684	0.00928025	0.992638	-6.69266	0.999101	0.781481	not significant
XP_038055150.1|XM_038199222.1|K02564	K02564 glucosamine-6-phosphate deaminase (nagB, GNPDA)	MIII_vs_MI	0.000792264	0.0179022	0.985799	-6.69254	0.999101	0.781481	not significant
XP_038059205.1|XM_038203277.1|K04564	K04564 superoxide dismutase, Fe-Mn family (SOD2)	MIII_vs_MI	-0.00397041	-0.0629954	0.95006	-6.6907	0.990128	0.774462	not significant
XP_038069979.1|XM_038214051.1|K04487	K04487 cysteine desulfurase (iscS, NFS1)	MIII_vs_MI	-0.03927	-0.76632	0.44764	-6.20208	0.653179	0.510906	not significant
XP_038047817.1|XM_038191889.1|K01873	K01873 valyl-tRNA synthetase (VARS, valS)	MIII_vs_MI	-0.0889477	-0.782403	0.438232	-6.38647	0.644721	0.504291	not significant
XP_038056586.1|XM_038200658.1|K17501	K17501 protein phosphatase 1E (PPM1E, POPX1); K17502 protein phosphatase 1F (PPM1F, POPX2)	MIII_vs_MI	0.00459991	0.144622	0.88568	-6.68216	0.972685	0.760818	not significant
XP_038066270.1|XM_038210342.1|K00864	K00864 glycerol kinase (glpK, GK)	MIII_vs_MI	0.0653785	1.67445	0.101245	-5.32455	0.224655	0.175721	not significant
XP_038057014.1|XM_038201086.1|2-iminobutanoate/2-iminopropanoate	2-iminobutanoate/2-iminopropanoate deaminase-like [Patiria miniata]	MIII_vs_MI	-0.00329265	-0.00989618	0.99215	-6.69265	0.999101	0.781481	not significant
XP_038067508.1|XM_038211580.1|K03253	K03253 translation initiation factor 3 subunit B (EIF3B)	MIII_vs_MI	0.0261869	0.353459	0.725458	-6.62985	0.880896	0.689023	not significant
XP_038045589.1|XM_038189661.1|K05038	K05038 solute carrier family 6 (neurotransmitter transporter, amino acid) member 5/7/9/14 (SLC6A5S)	MIII_vs_MI	0.0238152	0.438719	0.663044	-6.59594	0.836129	0.654007	not significant
XP_038047918.1|XM_038191990.1|ankyrin-2-like	ankyrin-2-like [Patiria miniata]	MIII_vs_MI	-0.073231	-2.1133	0.0403703	-4.37057	0.109413	0.0855809	not significant
PMI_017868|PMI_017868-tr|K12602	K12602 WD repeat-containing protein 61 (WDR61, REC14, SKI8)	MIII_vs_MI	0.0283752	0.527332	0.600652	-6.55305	0.787939	0.616313	not significant
XP_038056322.1|XM_038200394.1|transmembrane	transmembrane protein 59-like [Patiria miniata]	MIII_vs_MI	0.0477359	1.49396	0.142432	-5.59662	0.291418	0.227942	not significant
PMI_004749|PMI_004749-tr|protein	protein AED:0.09 eAED:0.09 QI:0|0.73|0.78|0.84|0.98|0.96|64|3073|3063	MIII_vs_MI	0.0867467	1.26903	0.211202	-5.89624	0.386956	0.302671	not significant
PMI_015087|PMI_015087-tr|K17095	K17095 annexin A7/11 (ANXA7_11)	MIII_vs_MI	0.0985126	1.45961	0.151608	-5.64524	0.304648	0.238291	not significant
XP_038068302.1|XM_038212374.1|K13177	K13177 ATP-dependent RNA helicase DDX1 (DDX1)	MIII_vs_MI	-0.050587	-0.82706	0.412734	-6.3508	0.619218	0.484343	not significant
XP_038057560.1|XM_038201632.1|K00939	K00939 adenylate kinase (adk, AK); K00944 nucleoside-triphosphate--adenylate kinase (AK3)	MIII_vs_MI	0.012376	0.231413	0.818083	-6.66573	0.939845	0.735132	not significant
PMI_000225|PMI_000225-tr|K17095	K17095 annexin A7/11 (ANXA7_11)	MIII_vs_MI	0.0878075	0.867835	0.390265	-6.31655	0.595671	0.465924	not significant
XP_038066207.1|XM_038210279.1|K04510	K04510 vang-like (VANGL)	MIII_vs_MI	0.321739	2.90877	0.00570371	-2.5281	0.0220355	0.0172358	small
XP_038052602.1|XM_038196674.1|K17263	K17263 cullin-associated NEDD8-dissociated protein 1 (CAND1)	MIII_vs_MI	0.0620522	0.479201	0.634205	-6.57731	0.81411	0.636784	not significant
PMI_011225|PMI_011225-tr|K17266	K17266 major vault protein (MVP)	MIII_vs_MI	0.0365294	0.33343	0.740417	-6.63676	0.891284	0.697148	not significant
XP_038057549.1|XM_038201621.1|K17254	K17254 syntenin-1 (SDCBP)	MIII_vs_MI	0.0636254	1.16033	0.252268	-6.02485	0.439693	0.343921	not significant
XP_038055061.1|XM_038199133.1|sushi,	sushi, von Willebrand factor type A, EGF and pentraxin domain-containing protein 1-like [Patiria miniata]	MIII_vs_MI	-0.0417246	-0.00428743	0.996599	-4.59545	0.999101	0.781481	not significant
XP_038067305.1|XM_038211377.1|K01900	K01900 succinyl-CoA synthetase beta subunit (LSC2)	MIII_vs_MI	0.0105558	0.270435	0.78811	-6.65588	0.922867	0.721851	not significant
PMI_001132|PMI_001132-tr|protein	protein AED:0.12 eAED:0.12 QI:89|1|1|1|0.57|0.37|8|3399|288	MIII_vs_MI	-0.0366907	-0.627924	0.533348	-6.29747	0.731847	0.572439	not significant
XP_038044129.1|XM_038188201.1|K00600	K00600 glycine hydroxymethyltransferase (glyA, SHMT)	MIII_vs_MI	-0.0217342	-0.612835	0.543188	-6.5043	0.740544	0.579242	not significant
PMI_013748|PMI_013748-tr|protein	protein AED:0.11 eAED:0.11 QI:294|0.92|0.92|1|0.53|0.64|14|4569|292	MIII_vs_MI	-0.0308612	-0.689318	0.494297	-6.45462	0.697917	0.5459	not significant
PMI_019799|PMI_019799-tr|K14462	K14462 apolipoprotein B (APOB)	MIII_vs_MI	0.0354753	1.03548	0.30619	-6.15916	0.503217	0.393608	not significant
XP_038076883.1|XM_038220955.1|K00294	K00294 1-pyrroline-5-carboxylate dehydrogenase (E1.2.1.88)	MIII_vs_MI	0.0379385	0.319046	0.751224	-6.64147	0.898709	0.702956	not significant
PMI_003786|PMI_003786-tr|K04559;XP_038059088.1|XM_038203160.1|K04559	K04559 huntingtin interacting protein 1 (HIP1); K20040 huntingtin-interacting protein 1-related protein (HIP1R, SLA2)	MIII_vs_MI	0.0140946	0.220609	0.826433	-6.4694	0.944071	0.738437	not significant
XP_038074697.1|XM_038218769.1|K03386	K03386 peroxiredoxin (alkyl hydroperoxide reductase subunit C) (PRDX2_4, ahpC); K13279 peroxiredoxin 1 (PRDX1)	MIII_vs_MI	0.0125477	0.36911	0.713843	-6.62417	0.872954	0.682811	not significant
XP_038054091.1|XM_038198163.1|K01886	K01886 glutaminyl-tRNA synthetase (QARS, glnS)	MIII_vs_MI	-0.0538042	-1.20383	0.235191	-5.97467	0.418061	0.327	not significant
XP_038067177.1|XM_038211249.1|ubiquitin-associated	ubiquitin-associated protein 2-like isoform X3 [Patiria miniata]	MIII_vs_MI	-0.0580036	-1.48249	0.145444	-5.61296	0.295813	0.23138	not significant
XP_038050394.1|XM_038194466.1|K01596	K01596 phosphoenolpyruvate carboxykinase (GTP) (E4.1.1.32, pckA, PCK)	MIII_vs_MI	-0.0126704	-0.198405	0.843656	-6.67287	0.952506	0.745035	not significant
PMI_005700|PMI_005700-tr|protein	protein AED:0.04 eAED:0.04 QI:442|0.80|0.81|1|0.92|0.96|27|438|1591	MIII_vs_MI	-0.00421095	-0.0861389	0.931753	-6.68896	0.985738	0.771028	not significant
XP_038067381.1|XM_038211453.1|K02882	K02882 large subunit ribosomal protein L18Ae (RP-L18Ae, RPL18A)	MIII_vs_MI	0.0548234	0.510394	0.612365	-6.56185	0.796871	0.6233	not significant
XP_038049278.1|XM_038193350.1|K02884	K02884 large subunit ribosomal protein L19 (RP-L19, MRPL19, rplS)	MIII_vs_MI	0.046117	1.0977	0.278398	-6.09403	0.470776	0.368233	not significant
XP_038070642.1|XM_038214714.1|K04043	K04043 molecular chaperone DnaK (dnaK, HSPA9)	MIII_vs_MI	0.0177555	0.503507	0.617158	-6.56535	0.800748	0.626332	not significant
XP_038067093.1|XM_038211165.1|K14157	K14157 alpha-aminoadipic semialdehyde synthase (AASS)	MIII_vs_MI	0.180742	2.90421	0.00577353	-2.81534	0.0222557	0.0174081	small
XP_038058312.1|XM_038202384.1|K03033	K03033 26S proteasome regulatory subunit N3 (PSMD3, RPN3)	MIII_vs_MI	0.0521744	0.577321	0.56671	-6.52542	0.760266	0.594668	not significant
XP_038071659.1|XM_038215731.1|K01679;XP_038071660.1|XM_038215732.1|K01679;XP_038071661.1|XM_038215733.1|K01679;XP_038071662.1|XM_038215734.1|K01679	K01679 fumarate hydratase, class II (E4.2.1.2B, fumC)	MIII_vs_MI	-0.00661977	-0.131325	0.896126	-6.68401	0.97675	0.763998	not significant
PMI_019419|PMI_019419-tr|protein	protein AED:0.06 eAED:0.06 QI:7|0.75|0.77|1|1|1|9|2367|540	MIII_vs_MI	0.046215	0.781195	0.438935	-6.38741	0.645269	0.504719	not significant
PMI_007966|PMI_007966-tr|K12663	K12663 Delta(3,5)-Delta(2,4)-dienoyl-CoA isomerase (ECH1)	MIII_vs_MI	-0.545167	-0.0554203	0.956058	-4.59577	0.992625	0.776415	not significant
XP_038058277.1|XM_038202349.1|K00803	K00803 alkyldihydroxyacetonephosphate synthase (AGPS, agpS)	MIII_vs_MI	-0.0708805	-0.945525	0.349633	-6.05131	0.552068	0.431819	not significant
XP_038048921.1|XM_038192993.1|K14293	K14293 importin subunit beta-1 (KPNB1, IPO1)	MIII_vs_MI	0.0948581	1.46902	0.149048	-5.63202	0.300907	0.235364	not significant
XP_038075337.1|XM_038219409.1|K10099	K10099 F-box protein 2 (FBXO2, NFB42); K10100 F-box protein 6 (FBXO6); K10102 F-box protein 27 (FBXO27); K10103 F-box protein 44 (FBXO44)	MIII_vs_MI	0.0235667	0.778355	0.440589	-6.38961	0.646676	0.50582	not significant
XP_038058234.1|XM_038202306.1|K12480	K12480 Rab GTPase-binding effector protein 1 (RABEP1)	MIII_vs_MI	-0.11913	-2.25168	0.0294641	-4.27904	0.0852016	0.0666433	not significant
XP_038047263.1|XM_038191335.1|K11252	K11252 histone H2B (H2B); K11275 histone H1/5 (H1_5)	MIII_vs_MI	-0.0752989	-1.6898	0.0982479	-5.30014	0.219505	0.171693	not significant
PMI_014405|PMI_014405-tr|K02730	K02730 20S proteasome subunit alpha 1 (PSMA6)	MIII_vs_MI	0.0067914	0.184506	0.854478	-6.67555	0.957618	0.749034	not significant
XP_038074280.1|XM_038218352.1|K06630	K06630 14-3-3 protein epsilon (YWHAE)	MIII_vs_MI	-0.0150048	-0.399668	0.691364	-6.61237	0.857484	0.670711	not significant
PMI_002763|PMI_002763-tr|K02328	K02328 DNA polymerase delta subunit 2 (POLD2)	MIII_vs_MI	-0.00133983	-0.0242358	0.980776	-6.6924	0.999101	0.781481	not significant
PMI_027958|PMI_027958-tr|K07904	K07904 Ras-related protein Rab-11A (RAB11A); K07905 Ras-related protein Rab-11B (RAB11B)	MIII_vs_MI	0.0293396	1.00377	0.32106	-6.19096	0.520448	0.407086	not significant
PMI_004606|PMI_004606-tr|K13343	K13343 peroxin-14 (PEX14)	MIII_vs_MI	0.675701	0.0740574	0.941305	-4.59577	0.987872	0.772698	not significant
XP_038060725.1|XM_038204797.1|K13343	K13343 peroxin-14 (PEX14)	MIII_vs_MI	0.11523	2.00806	0.0508953	-4.75147	0.131702	0.103015	not significant
XP_038070124.1|XM_038214196.1|coactosin-like	coactosin-like protein isoform X1 [Patiria miniata]	MIII_vs_MI	-0.000275898	-0.00841372	0.993326	-6.69266	0.999101	0.781481	not significant
PMI_018334|PMI_018334-tr|K02731	K02731 20S proteasome subunit alpha 4 (PSMA7)	MIII_vs_MI	-0.0098646	-0.341403	0.73445	-6.63405	0.887818	0.694437	not significant
PMI_001113|PMI_001113-tr|K10755	K10755 replication factor C subunit 2/4 (RFC2_4)	MIII_vs_MI	0.0922549	2.6874	0.0101738	-3.33131	0.0357355	0.0279517	small
XP_038077700.1|XM_038221772.1|copine-3-like	copine-3-like isoform X2 [Patiria miniata]	MIII_vs_MI	0.0688415	1.12562	0.266519	-6.06362	0.45643	0.357013	not significant
XP_038067518.1|XM_038211590.1|K17267	K17267 coatomer subunit gamma (COPG)	MIII_vs_MI	0.0943502	0.791402	0.433019	-6.37943	0.639934	0.500546	not significant
PMI_024487|PMI_024487-tr|K01915	K01915 glutamine synthetase (glnA, GLUL)	MIII_vs_MI	-0.0346778	-0.5004	0.619325	-6.56691	0.80237	0.627601	not significant
PMI_028630|PMI_028630-tr|K06630	K06630 14-3-3 protein epsilon (YWHAE); K10798 poly [ADP-ribose] polymerase (PARP)	MIII_vs_MI	-0.0310881	-0.898179	0.374053	-6.29004	0.578358	0.452382	not significant
PMI_019121|PMI_019121-tr|K02896;XP_038059748.1|XM_038203820.1|K02896	K02896 large subunit ribosomal protein L24e (RP-L24e, RPL24)	MIII_vs_MI	-0.00469005	-0.0795223	0.936983	-6.68951	0.986012	0.771243	not significant
XP_038049226.1|XM_038193298.1|K04550	K04550 low-density lipoprotein receptor-related protein 1 (alpha-2-macroglobulin receptor) (LRP1, CD91); K20049 low-density lipoprotein receptor-related protein 1B (LRP1B)	MIII_vs_MI	0.0154864	0.540161	0.591851	-6.54619	0.781316	0.611133	not significant
XP_038073782.1|XM_038217854.1|K15047	K15047 heterogeneous nuclear ribonucleoprotein U-like protein 1 (HNRNPUL1, E1BAP5); K15698 RING finger protein 121 (RNF121)	MIII_vs_MI	0.00277076	0.0803423	0.936335	-6.68945	0.986012	0.771243	not significant
PMI_003537|PMI_003537-tr|K03065	K03065 26S proteasome regulatory subunit T5 (PSMC3, RPT5)	MIII_vs_MI	0.0123033	0.318942	0.751303	-6.64151	0.898709	0.702956	not significant
XP_038069897.1|XM_038213969.1|K18643	K18643 katanin p80 WD40 repeat-containing subunit B1 (KATNB1)	MIII_vs_MI	-0.126748	-1.48052	0.145968	-5.61576	0.296664	0.232046	not significant
XP_038067882.1|XM_038211954.1|K02737	K02737 20S proteasome subunit beta 5 (PSMB5); K02740 20S proteasome subunit beta 8 (PSMB8, LMP7)	MIII_vs_MI	0.0118237	0.248023	0.805288	-6.66173	0.933182	0.72992	not significant
XP_038068451.1|XM_038212523.1|K06530	K06530 CD109 antigen (CD109)	MIII_vs_MI	0.0119362	0.443784	0.659407	-6.5937	0.833311	0.651802	not significant
PMI_026602|PMI_026602-tr|K05349	K05349 beta-glucosidase (bglX)	MIII_vs_MI	0.0417229	1.23996	0.221662	-5.93169	0.400274	0.313088	not significant
XP_038060999.1|XM_038205071.1|K00799	K00799 glutathione S-transferase (GST, gst); K04097 prostaglandin-H2 D-isomerase / glutathione transferase (HPGDS)	MIII_vs_MI	-0.00579199	-0.105575	0.916406	-6.68708	0.982264	0.768311	not significant
XP_038059987.1|XM_038204059.1|uncharacterized	uncharacterized protein LOC119730979 [Patiria miniata]	MIII_vs_MI	-0.247395	-3.9607	0.000274177	0.0354933	0.00165929	0.00129787	small
XP_038073899.1|XM_038217971.1|K06972	K06972 presequence protease (PITRM1, PreP, CYM1)	MIII_vs_MI	0.0585171	1.58127	0.121088	-5.46845	0.257447	0.201371	not significant
PMI_012025|PMI_012025-tr|protein	protein AED:0.01 eAED:0.01 QI:165|0.66|0.75|1|1|1|4|1992|277	MIII_vs_MI	0.129852	2.44619	0.018569	-3.87148	0.0585937	0.045831	not significant
XP_038075714.1|XM_038219786.1|uncharacterized	uncharacterized protein LOC119743397 isoform X2 [Patiria miniata]	MIII_vs_MI	-0.00259157	-0.0665707	0.94723	-6.69047	0.989657	0.774094	not significant
PMI_001010|PMI_001010-tr|K02966;PMI_024367|PMI_024367-tr|K02966	K02966 small subunit ribosomal protein S19e (RP-S19e, RPS19)	MIII_vs_MI	0.0170396	0.430332	0.669087	-6.5996	0.840785	0.657649	not significant
XP_038044986.1|XM_038189058.1|K09645	K09645 vitellogenic carboxypeptidase-like protein (CPVL); K13289 cathepsin A (carboxypeptidase C) (CTSA, CPY)	MIII_vs_MI	-0.00754069	-0.176496	0.860726	-6.67701	0.960526	0.751308	not significant
XP_038049659.1|XM_038193731.1|K10839	K10839 UV excision repair protein RAD23 (RAD23, HR23)	MIII_vs_MI	-0.0152742	-0.430435	0.669012	-6.59955	0.840725	0.657602	not significant
XP_038054405.1|XM_038198477.1|K00162	K00162 pyruvate dehydrogenase E1 component beta subunit (PDHB, pdhB)	MIII_vs_MI	0.0853314	1.89542	0.0647177	-4.95481	0.159175	0.124504	not significant
XP_038058520.1|XM_038202592.1|K00031	K00031 isocitrate dehydrogenase (IDH1, IDH2, icd)	MIII_vs_MI	-0.00749453	-0.110017	0.912904	-6.6866	0.982023	0.768123	not significant
XP_038049855.1|XM_038193927.1|K11279	K11279 nucleosome assembly protein 1-like 1 (NAP1L1, NRP); K11282 nucleosome assembly protein 1-like 4 (NAP1L4, NAP2); K11405 histone deacetylase 8 (HDAC8)	MIII_vs_MI	-0.0148923	-0.338474	0.73664	-6.63505	0.888915	0.695295	not significant
XP_038070039.1|XM_038214111.1|K00310	K00310 pyrimidodiazepine synthase (SE); K00799 glutathione S-transferase (GST, gst)	MIII_vs_MI	0.0471731	1.88992	0.0654681	-4.96449	0.160594	0.125614	not significant
PMI_000290|PMI_000290-tr|K00461	K00461 arachidonate 5-lipoxygenase (ALOX5)	MIII_vs_MI	0.0631699	0.920726	0.36229	-6.26977	0.566008	0.442722	not significant
XP_038064438.1|XM_038208510.1|amino	amino acid transporter AVT1F-like isoform X1 [Patiria miniata]	MIII_vs_MI	0.0723059	1.48824	0.143929	-5.60479	0.293679	0.229711	not significant
XP_038068820.1|XM_038212892.1|endosome/lysosome-associated	endosome/lysosome-associated apoptosis and autophagy regulator family member 2-like isoform X1 [Patiria miniata]	MIII_vs_MI	0.0504821	1.64289	0.107643	-5.3741	0.235383	0.184113	not significant
PMI_002178|PMI_002178-tr|protein	protein AED:0.03 eAED:0.03 QI:270|1|1|1|0.83|0.92|38|2697|1327	MIII_vs_MI	0.0356504	0.700479	0.487372	-6.44689	0.691345	0.540759	not significant
PMI_018218|PMI_018218-tr|protein	protein AED:0.24 eAED:0.27 QI:0|0.5|0.66|1|0.62|0.88|9|0|397	MIII_vs_MI	0.0559908	0.838084	0.406582	-6.3417	0.612998	0.479477	not significant
XP_038058094.1|XM_038202166.1|K09529	K09529 DnaJ homolog subfamily C member 9 (DNAJC9)	MIII_vs_MI	0.00182662	0.0354684	0.971869	-6.69206	0.998265	0.780827	not significant
XP_038064589.1|XM_038208661.1|K13238	K13238 3,2-trans-enoyl-CoA isomerase, mitochondrial (DCI)	MIII_vs_MI	-0.0619959	-1.42196	0.162195	-5.69737	0.319739	0.250094	not significant
XP_038064691.1|XM_038208763.1|K13238	K13238 3,2-trans-enoyl-CoA isomerase, mitochondrial (DCI)	MIII_vs_MI	0.0277065	0.660885	0.512184	-6.47376	0.713603	0.558169	not significant
XP_038046915.1|XM_038190987.1|K13210	K13210 far upstream element-binding protein (FUBP)	MIII_vs_MI	-0.0261502	-0.811724	0.421386	-6.36326	0.628158	0.491335	not significant
XP_038054097.1|XM_038198169.1|K01436	K01436 amidohydrolase (K01436); K14677 aminoacylase (ACY1)	MIII_vs_MI	-0.00475432	-0.222415	0.825036	-6.66779	0.943506	0.737995	not significant
XP_038058594.1|XM_038202666.1|K01876	K01876 aspartyl-tRNA synthetase (DARS, aspS)	MIII_vs_MI	-0.0920973	-1.27179	0.210231	-5.89285	0.385491	0.301525	not significant
XP_038069940.1|XM_038214012.1|K17509	K17509 pyruvate dehydrogenase phosphatase regulatory subunit (PDPR)	MIII_vs_MI	-1.12776	-0.1462	0.884441	-4.59576	0.972036	0.760311	not significant
PMI_003765|PMI_003765-tr|K00019	K00019 3-hydroxybutyrate dehydrogenase (E1.1.1.30, bdh)	MIII_vs_MI	0.000534616	0.0188023	0.985085	-6.69252	0.999101	0.781481	not significant
PMI_006999|PMI_006999-tr|protein;XP_038070231.1|XM_038214303.1|ER;XP_038070232.1|XM_038214304.1|ER	protein AED:0.07 eAED:0.07 QI:212|0.66|0.75|1|0.66|0.5|4|907|106	MIII_vs_MI	0.0257128	0.431049	0.668569	-6.40101	0.840369	0.657324	not significant
PMI_008905|PMI_008905-tr|K19498	K19498 anoctamin-3 (ANO3, TMEM16C); K19499 anoctamin-4 (ANO4, TMEM16D)	MIII_vs_MI	0.0363953	0.895751	0.375334	-6.29219	0.579627	0.453375	not significant
PMI_007456|PMI_007456-tr|K03125	K03125 transcription initiation factor TFIID subunit 1 (TAF1)	MIII_vs_MI	-0.000687432	-0.0181922	0.985569	-6.69253	0.999101	0.781481	not significant
XP_038062458.1|XM_038206530.1|K09486	K09486 hypoxia up-regulated 1 (HYOU1)	MIII_vs_MI	0.017842	0.509811	0.612771	-6.56215	0.797192	0.623551	not significant
PMI_007212|PMI_007212-tr|protein	protein AED:0.36 eAED:0.36 QI:526|0.8|1|1|1|1|6|1695|226	MIII_vs_MI	-0.0105287	-0.129071	0.897898	-6.68431	0.977403	0.764509	not significant
XP_038070965.1|XM_038215037.1|K03687	K03687 molecular chaperone GrpE (GRPE)	MIII_vs_MI	-0.0325196	-0.450176	0.654827	-6.59084	0.830223	0.649387	not significant
XP_038048576.1|XM_038192648.1|K14018	K14018 phospholipase A-2-activating protein (PLAA, DOA1, UFD3)	MIII_vs_MI	-0.0158286	-0.249238	0.804354	-6.66142	0.932764	0.729593	not significant
XP_038066281.1|XM_038210353.1|peptidase	peptidase M20 domain-containing protein 2-like isoform X1 [Patiria miniata]	MIII_vs_MI	-0.0849935	-2.16332	0.0360746	-4.45542	0.100203	0.0783772	not significant
XP_038057813.1|XM_038201885.1|K18334	K18334 L-fuconate dehydratase (fucD)	MIII_vs_MI	0.00239803	0.0281494	0.977672	-6.6923	0.999101	0.781481	not significant
XP_038070017.1|XM_038214089.1|K02212	K02212 DNA replication licensing factor MCM4 (MCM4, CDC54)	MIII_vs_MI	0.0692681	0.707983	0.482746	-6.44163	0.687466	0.537725	not significant
XP_038049055.1|XM_038193127.1|K09494	K09494 T-complex protein 1 subunit beta (CCT2)	MIII_vs_MI	0.0727739	1.53662	0.131655	-5.5348	0.274325	0.214572	not significant
PMI_007085|PMI_007085-tr|K07936	K07936 GTP-binding nuclear protein Ran (RAN)	MIII_vs_MI	-0.0224057	-0.681172	0.499386	-6.46019	0.702504	0.549487	not significant
PMI_016649|PMI_016649-tr|K07936	K07936 GTP-binding nuclear protein Ran (RAN)	MIII_vs_MI	0.0108461	0.229256	0.819749	-6.66623	0.9405	0.735644	not significant
XP_038052287.1|XM_038196359.1|K17094	K17094 annexin A6 (ANXA6)	MIII_vs_MI	0.0584677	0.596465	0.553968	-6.51419	0.749967	0.586612	not significant
XP_038050517.1|XM_038194589.1|K16913	K16913 proline-, glutamic acid- and leucine-rich protein 1 (PELP1, MNAR)	MIII_vs_MI	0.118635	1.369	0.178052	-5.76858	0.341961	0.267476	not significant
XP_038060186.1|XM_038204258.1|K00261	K00261 glutamate dehydrogenase (NAD(P)+) (GLUD1_2, gdhA)	MIII_vs_MI	-0.0379928	-0.493172	0.624381	-6.57051	0.806199	0.630596	not significant
PMI_018123|PMI_018123-tr|K04967	K04967 transient receptor potential cation channel subfamily C member 4 (TRPC4)	MIII_vs_MI	-0.0562057	-0.704269	0.485032	-6.44424	0.689443	0.539271	not significant
XP_038068420.1|XM_038212492.1|K01893;XP_038068436.1|XM_038212508.1|K01893	K01893 asparaginyl-tRNA synthetase (NARS, asnS)	MIII_vs_MI	-0.0008714	-0.0106652	0.991539	-6.69264	0.999101	0.781481	not significant
PMI_012494|PMI_012494-tr|protein	protein AED:0.15 eAED:0.15 QI:0|1|0.83|1|1|1|6|78|320	MIII_vs_MI	-0.0338135	-1.07944	0.286363	-6.11351	0.480251	0.375645	not significant
XP_038072306.1|XM_038216378.1|K10684	K10684 ubiquitin-like 1-activating enzyme E1 A (UBLE1A, SAE1)	MIII_vs_MI	0.0200354	0.472456	0.638972	-6.58053	0.817928	0.63977	not significant
XP_038044942.1|XM_038189014.1|K17278	K17278 membrane-associated progesterone receptor component (PGRMC1_2)	MIII_vs_MI	-0.000383924	-0.00960793	0.992378	-6.69265	0.999101	0.781481	not significant
XP_038060253.1|XM_038204325.1|K11885	K11885 DNA damage-inducible protein 1 (DDI1)	MIII_vs_MI	-0.0150751	-0.460221	0.647658	-6.58625	0.824854	0.645188	not significant
XP_038059308.1|XM_038203380.1|K03236	K03236 translation initiation factor 1A (EIF1A)	MIII_vs_MI	-0.0373496	-1.18245	0.243473	-5.99954	0.42867	0.335299	not significant
XP_038049138.1|XM_038193210.1|K02357	K02357 elongation factor Ts (tsf, TSFM); K14648 poly(U)-specific endoribonuclease (ENDOU, PP11)	MIII_vs_MI	-0.0499062	-1.36071	0.180641	-5.77952	0.345521	0.270261	not significant
XP_038057691.1|XM_038201763.1|K07512	K07512 mitochondrial trans-2-enoyl-CoA reductase (MECR, NRBF1)	MIII_vs_MI	0.122314	1.66191	0.103747	-5.34433	0.228884	0.179029	not significant
PMI_004556|PMI_004556-tr|K04097	K04097 prostaglandin-H2 D-isomerase / glutathione transferase (HPGDS)	MIII_vs_MI	0.0170415	0.678454	0.501091	-6.46203	0.703757	0.550467	not significant
PMI_004664|PMI_004664-tr|K13288	K13288 oligoribonuclease (orn, REX2, REXO2)	MIII_vs_MI	0.0389491	0.909625	0.368052	-6.27981	0.572226	0.447586	not significant
PMI_009318|PMI_009318-tr|K01951	K01951 GMP synthase (glutamine-hydrolysing) (guaA, GMPS)	MIII_vs_MI	0.017754	0.252067	0.802181	-6.66071	0.931821	0.728855	not significant
XP_038071027.1|XM_038215099.1|K08516	K08516 synaptobrevin homolog YKT6 (YKT6)	MIII_vs_MI	0.0326839	0.358368	0.721808	-6.4296	0.878261	0.686962	not significant
PMI_017693|PMI_017693-tr|K01254;XP_038061644.1|XM_038205716.1|K01254	K01254 leukotriene-A4 hydrolase (LTA4H)	MIII_vs_MI	-0.018074	-0.238547	0.812581	-6.66405	0.937021	0.732923	not significant
PMI_022206|PMI_022206-tr|protein	protein AED:0.17 eAED:0.17 QI:0|0.57|0.4|0.93|0.71|0.73|15|0|451	MIII_vs_MI	0.182831	1.93508	0.0595237	-4.88435	0.14921	0.116709	not significant
XP_038046512.1|XM_038190584.1|K00854	K00854 xylulokinase (xylB, XYLB); K16732 protein regulator of cytokinesis 1 (PRC1)	MIII_vs_MI	0.0760228	1.44946	0.154408	-5.65942	0.30866	0.241429	not significant
XP_038048657.1|XM_038192729.1|K12396	K12396 AP-3 complex subunit delta (AP3D)	MIII_vs_MI	0.0971973	0.73666	0.465298	-6.42101	0.670795	0.524685	not significant
PMI_018487|PMI_018487-tr|protein	protein AED:0.06 eAED:0.06 QI:219|0.93|0.93|1|0.8|0.81|16|826|629	MIII_vs_MI	0.0408406	0.584335	0.562025	-6.52135	0.756657	0.591845	not significant
PMI_005984|PMI_005984-tr|protein	protein AED:0.00 eAED:0.00 QI:340|1|1|1|0.83|1|7|5067|304	MIII_vs_MI	0.00113866	0.0325623	0.974173	-6.69216	0.999085	0.781468	not significant
XP_038065678.1|XM_038209750.1|K13566	K13566 omega-amidase (NIT2)	MIII_vs_MI	0.013916	0.222094	0.825284	-6.66786	0.943584	0.738056	not significant
PMI_026627|PMI_026627-tr|K01596	K01596 phosphoenolpyruvate carboxykinase (GTP) (E4.1.1.32, pckA, PCK)	MIII_vs_MI	0.00688678	0.137415	0.891339	-6.68319	0.974932	0.762576	not significant
XP_038057415.1|XM_038201487.1|K18619	K18619 coronin-7 (CORO7)	MIII_vs_MI	-0.0190948	-0.437476	0.663938	-6.59649	0.836988	0.654679	not significant
XP_038077037.1|XM_038221109.1|K06695	K06695 26S proteasome regulatory subunit, ATPase 3, interacting protein (PSMC3IP)	MIII_vs_MI	0.069455	1.73628	0.0896192	-5.22508	0.204734	0.160139	not significant
XP_038067295.1|XM_038211367.1|sarcolemmal	sarcolemmal membrane-associated protein-like isoform X2 [Patiria miniata]	MIII_vs_MI	0.0861501	1.63821	0.108619	-5.38138	0.236876	0.185281	not significant
XP_038044497.1|XM_038188569.1|K00461	K00461 arachidonate 5-lipoxygenase (ALOX5)	MIII_vs_MI	0.0735412	1.1358	0.262281	-6.05236	0.451763	0.353362	not significant
XP_038069381.1|XM_038213453.1|fibrillin-1-like	fibrillin-1-like isoform X3 [Patiria miniata]	MIII_vs_MI	0.197214	4.05927	0.000202321	0.461729	0.0012711	0.000994234	small
PMI_001035|PMI_001035-tr|K00627	K00627 pyruvate dehydrogenase E2 component (dihydrolipoamide acetyltransferase) (DLAT, aceF, pdhC)	MIII_vs_MI	0.0228645	0.653296	0.517016	-6.47873	0.717679	0.561357	not significant
PMI_019550|PMI_019550-tr|K09499	K09499 T-complex protein 1 subunit eta (CCT7)	MIII_vs_MI	0.023191	0.57823	0.566102	-6.5249	0.759806	0.594308	not significant
XP_038044232.1|XM_038188304.1|K09537	K09537 DnaJ homolog subfamily C member 17 (DNAJC17)	MIII_vs_MI	-0.00482076	-0.160204	0.873465	-6.67977	0.966487	0.755971	not significant
PMI_009264|PMI_009264-tr|K05032	K05032 ATP-binding cassette subfamily C (CFTR/MRP) member 8 (ABCC8, SUR1); K05033 ATP-binding cassette subfamily C (CFTR/MRP) member 9 (ABCC9, SUR2)	MIII_vs_MI	0.0441332	0.769308	0.445883	-6.39656	0.651655	0.509714	not significant
XP_038072660.1|XM_038216732.1|K10407	K10407 kinesin light chain (KLC)	MIII_vs_MI	0.100266	2.10247	0.0413571	-4.57358	0.111463	0.0871849	not significant
XP_038070731.1|XM_038214803.1|tetratricopeptide	tetratricopeptide repeat protein 1-like [Patiria miniata]	MIII_vs_MI	-0.0412472	-0.885352	0.380853	-6.30136	0.585868	0.458256	not significant
XP_038048856.1|XM_038192928.1|K12182	K12182 hepatocyte growth factor-regulated tyrosine kinase substrate (HGS, HRS, VPS27)	MIII_vs_MI	0.00577706	0.16966	0.866067	-6.6782	0.962878	0.753147	not significant
PMI_013999|PMI_013999-tr|K11338	K11338 RuvB-like protein 2 (RUVBL2, RVB2, INO80J)	MIII_vs_MI	0.017202	0.499996	0.619607	-6.56711	0.802538	0.627732	not significant
PMI_017132|PMI_017132-tr|K06972	K06972 presequence protease (PITRM1, PreP, CYM1)	MIII_vs_MI	0.0179763	0.400267	0.690926	-6.61213	0.857076	0.670391	not significant
PMI_002701|PMI_002701-tr|protein	protein AED:0.00 eAED:0.00 QI:49|1|1|1|1|1|5|3620|325	MIII_vs_MI	0.0470204	0.58805	0.559551	-6.51918	0.754612	0.590245	not significant
XP_038071617.1|XM_038215689.1|K16848	K16848 Ras GTPase-activating-like protein IQGAP1 (IQGAP1)	MIII_vs_MI	0.150767	3.06297	0.00375887	-2.42063	0.0155033	0.0121264	small
XP_038065796.1|XM_038209868.1|histone	histone H1-gamma, late-like [Patiria miniata]	MIII_vs_MI	-0.046231	-0.529544	0.59913	-6.55188	0.787024	0.615597	not significant
PMI_021562|PMI_021562-tr|protein	protein AED:0.10 eAED:0.10 QI:68|0.5|0.66|1|0|1|3|571|172	MIII_vs_MI	-0.00486343	-0.116045	0.908153	-6.68592	0.980675	0.767069	not significant
PMI_000151|PMI_000151-tr|protein	protein AED:0.08 eAED:0.08 QI:53|1|1|1|0.6|0.5|6|3187|126	MIII_vs_MI	0.0535165	0.711235	0.480749	-6.43933	0.685597	0.536263	not significant
XP_038052987.1|XM_038197059.1|K04438	K04438 proto-oncogene C-crk (CRK, CRKII)	MIII_vs_MI	-0.02662	-0.676616	0.502245	-6.46327	0.70462	0.551143	not significant
PMI_002219|PMI_002219-tr|protein	protein AED:0.17 eAED:0.17 QI:425|1|1|1|0.6|0.33|6|1138|316	MIII_vs_MI	0.00783856	0.17388	0.862769	-6.67747	0.961389	0.751983	not significant
XP_038063251.1|XM_038207323.1|K14803	K14803 protein phosphatase PTC2/3 (PTC2_3)	MIII_vs_MI	-0.0534987	-0.947872	0.34845	-6.24473	0.55092	0.43092	not significant
XP_038051783.1|XM_038195855.1|K12741	K12741 heterogeneous nuclear ribonucleoprotein A1/A3 (HNRNPA1_3)	MIII_vs_MI	-0.0629599	-1.26626	0.212185	-5.89966	0.388233	0.303669	not significant
XP_038076051.1|XM_038220123.1|K04457	K04457 protein phosphatase 1A (PPM1A, PP2CA); K04461 protein phosphatase 1B (PPM1B, PP2CB)	MIII_vs_MI	0.0511602	0.817777	0.417958	-6.35837	0.62458	0.488537	not significant
XP_038078329.1|XM_038222401.1|stomatin-like	stomatin-like protein 2, mitochondrial [Patiria miniata]	MIII_vs_MI	-0.0417246	-0.00435295	0.996547	-4.59545	0.999101	0.781481	not significant
PMI_015198|PMI_015198-tr|protein	protein AED:0.06 eAED:0.06 QI:0|0.57|0.6|0.8|1|1|15|2061|559	MIII_vs_MI	0.0985879	2.43706	0.0189853	-3.89121	0.0597277	0.046718	not significant
XP_038045881.1|XM_038189953.1|K12805	K12805 NLR family CARD domain-containing protein 4 (NLRC4, CARD12); K12807 baculoviral IAP repeat-containing protein 1 (NAIP, BIRC1)	MIII_vs_MI	0.104316	1.90587	0.063313	-4.93637	0.156577	0.122472	not significant
XP_038056696.1|XM_038200768.1|K15717	K15717 prostamide/prostaglandin F2alpha synthase (K15717)	MIII_vs_MI	0.00951289	0.26067	0.795581	-6.65849	0.92782	0.725726	not significant
XP_038073974.1|XM_038218046.1|K00106	K00106 xanthine dehydrogenase/oxidase (XDH)	MIII_vs_MI	0.00271112	0.0803156	0.936356	-6.68945	0.986012	0.771243	not significant
PMI_011010|PMI_011010-tr|K15042	K15042 importin subunit alpha-1 (KPNA1); K15043 importin subunit alpha-2 (KPNA2)	MIII_vs_MI	0.0489982	0.964599	0.340097	-6.22895	0.541578	0.423613	not significant
XP_038045249.1|XM_038189321.1|K01647	K01647 citrate synthase (CS, gltA)	MIII_vs_MI	0.0611017	1.23183	0.224654	-5.94146	0.404284	0.316225	not significant
XP_038078570.1|XM_038222642.1|K11086	K11086 small nuclear ribonucleoprotein B and B' (SNRPB, SMB); K11100 small nuclear ribonucleoprotein N (SNRPN, SMN)	MIII_vs_MI	-0.100734	-2.15376	0.0368632	-4.47417	0.101863	0.0796757	not significant
XP_038047922.1|XM_038191994.1|CCR4-Not	CCR4-Not complex 3'-5'-exoribonuclease subunit Ccr4-like [Patiria miniata]	MIII_vs_MI	0.000328807	0.0152585	0.987896	-6.69258	0.999101	0.781481	not significant
XP_038077048.1|XM_038221120.1|K00827	K00827 alanine-glyoxylate transaminase / (R)-3-amino-2-methylpropionate-pyruvate transaminase (AGXT2)	MIII_vs_MI	-0.0705981	-0.707843	0.482832	-6.44173	0.687557	0.537796	not significant
XP_038058677.1|XM_038202749.1|ester	ester hydrolase C11orf54-like isoform X1 [Patiria miniata]	MIII_vs_MI	0.0236747	0.767704	0.446826	-6.39779	0.652517	0.510389	not significant
XP_038077404.1|XM_038221476.1|K01267;XP_038077406.1|XM_038221478.1|K01267;XP_038077407.1|XM_038221479.1|K01267;XP_038077409.1|XM_038221481.1|K01267	K01267 aspartyl aminopeptidase (DNPEP)	MIII_vs_MI	-0.0100504	-0.169908	0.865873	-6.67816	0.962878	0.753147	not significant
XP_038067343.1|XM_038211415.1|K01069	K01069 hydroxyacylglutathione hydrolase (gloB, HAGH)	MIII_vs_MI	-0.0085977	-0.303697	0.762812	-6.64628	0.90635	0.708932	not significant
XP_038046434.1|XM_038190506.1|K01186	K01186 sialidase-1 (NEU1)	MIII_vs_MI	0.0356678	0.917212	0.364107	-6.27296	0.567781	0.44411	not significant
PMI_026750|PMI_026750-tr|protein	protein AED:0.00 eAED:0.00 QI:284|1|1|1|0.5|0.66|3|3053|166	MIII_vs_MI	-0.0151265	-0.382369	0.704057	-6.61916	0.866569	0.677817	not significant
PMI_030249|PMI_030249-tr|protein	protein AED:0.07 eAED:0.07 QI:0|-1|0|1|-1|1|1|0|68	MIII_vs_MI	0.245067	2.77351	0.00814668	-3.1297	0.0297844	0.0232969	small
XP_038078619.1|XM_038222691.1|leucine-rich	leucine-rich repeat-containing protein 23-like [Patiria miniata]	MIII_vs_MI	-0.0578303	-1.17585	0.246074	-6.00714	0.431799	0.337746	not significant
PMI_002055|PMI_002055-tr|protein;PMI_022125|PMI_022125-tr|protein	protein AED:0.00 eAED:0.00 QI:32|1|1|1|1|1|3|1956|95	MIII_vs_MI	-0.0303572	-0.811435	0.42155	-6.3635	0.628245	0.491404	not significant
PMI_017433|PMI_017433-tr|K17785	K17785 mitofilin (IMMT, FCJ1, MNOS2)	MIII_vs_MI	0.0328097	0.801258	0.427353	-6.37164	0.633932	0.495851	not significant
XP_038059639.1|XM_038203711.1|K13247	K13247 L-gulonate 3-dehydrogenase (CRYL1)	MIII_vs_MI	0.0763339	1.68372	0.0994267	-5.30984	0.221463	0.173224	not significant
XP_038051400.1|XM_038195472.1|K00326	K00326 cytochrome-b5 reductase (E1.6.2.2); K01988 lactosylceramide 4-alpha-galactosyltransferase (A4GALT)	MIII_vs_MI	0.157184	2.22096	0.0316288	-4.34099	0.0899574	0.0703632	not significant
XP_038067507.1|XM_038211579.1|K17286	K17286 erythrocyte band 7 integral membrane protein (STOM)	MIII_vs_MI	0.0892706	1.25453	0.216374	-5.91402	0.393251	0.307594	not significant
XP_038052963.1|XM_038197035.1|K02870	K02870 large subunit ribosomal protein L12e (RP-L12e, RPL12)	MIII_vs_MI	0.025385	1.02195	0.312475	-6.17284	0.510188	0.399061	not significant
PMI_023676|PMI_023676-tr|K02135	K02135 F-type H+-transporting ATPase subunit epsilon (ATPeF1E, ATP5E, ATP15)	MIII_vs_MI	-0.0131296	-0.28294	0.77857	-6.6524	0.916667	0.717002	not significant
XP_038072166.1|XM_038216238.1|zinc	zinc finger CCCH domain-containing protein 15-like [Patiria miniata]	MIII_vs_MI	-0.0425699	-1.06444	0.293024	-6.12929	0.487397	0.381234	not significant
PMI_027525|PMI_027525-tr|protein	protein AED:0.22 eAED:0.25 QI:0|0.83|0.71|1|1|0.85|7|0|445	MIII_vs_MI	-1.29282	-0.164837	0.869839	-4.59575	0.964846	0.754687	not significant
XP_038071560.1|XM_038215632.1|K03234	K03234 elongation factor 2 (EEF2)	MIII_vs_MI	-0.00905611	-0.065893	0.947766	-6.69051	0.989816	0.774218	not significant
PMI_008412|PMI_008412-tr|K03136	K03136 transcription initiation factor TFIIE subunit alpha (TFIIE1, GTF2E1, TFA1, tfe)	MIII_vs_MI	0.0276043	0.738587	0.464139	-6.4196	0.669723	0.523847	not significant
XP_038057097.1|XM_038201169.1|K12878	K12878 THO complex subunit 1 (THOC1)	MIII_vs_MI	0.0334172	0.505456	0.6158	-6.56436	0.799646	0.62547	not significant
XP_038073230.1|XM_038217302.1|K17339	K17339 atlastin (ATL)	MIII_vs_MI	0.040647	0.773691	0.443313	-6.3932	0.649044	0.507672	not significant
XP_038054791.1|XM_038198863.1|acyl-CoA	acyl-CoA dehydrogenase family member 11-like [Patiria miniata]	MIII_vs_MI	-0.25755	-1.80567	0.077918	-5.10973	0.183513	0.143541	not significant
XP_038060708.1|XM_038204780.1|K13049	K13049 carboxypeptidase PM20D1 (PM20D1)	MIII_vs_MI	0.00802352	0.186827	0.852668	-6.67512	0.956381	0.748066	not significant
XP_038056784.1|XM_038200856.1|K10756	K10756 replication factor C subunit 3/5 (RFC3_5)	MIII_vs_MI	0.11465	2.14743	0.0373935	-4.48654	0.10294	0.080518	not significant
XP_038044537.1|XM_038188609.1|K03036	K03036 26S proteasome regulatory subunit N6 (PSMD11, RPN6)	MIII_vs_MI	0.088414	1.75815	0.0857822	-5.18914	0.198165	0.155002	not significant
PMI_023511|PMI_023511-tr|K15296	K15296 alpha-soluble NSF attachment protein (NAPA, SNAPA, SEC17)	MIII_vs_MI	0.104683	1.91138	0.0625831	-4.92661	0.155174	0.121374	not significant
XP_038067730.1|XM_038211802.1|K17908	K17908 autophagy-related protein 18 (WIPI, ATG18)	MIII_vs_MI	0.0103465	0.330508	0.742609	-6.63773	0.892756	0.698299	not significant
XP_038045845.1|XM_038189917.1|K05605	K05605 3-hydroxyisobutyryl-CoA hydrolase (HIBCH)	MIII_vs_MI	-0.0128463	-0.384967	0.702144	-6.61816	0.865468	0.676955	not significant
XP_038061043.1|XM_038205115.1|K17563	K17563 coiled-coil-helix-coiled-coil-helix domain-containing protein 3, mitochondrial (CHCHD3, MINOS3)	MIII_vs_MI	-0.00444688	-0.0915687	0.927463	-6.68847	0.984934	0.7704	not significant
PMI_022160|PMI_022160-tr|K00658	K00658 2-oxoglutarate dehydrogenase E2 component (dihydrolipoamide succinyltransferase) (DLST, sucB)	MIII_vs_MI	-0.0134153	-0.361841	0.719229	-6.62683	0.876607	0.685668	not significant
PMI_023349|PMI_023349-tr|protein	protein AED:0.12 eAED:0.12 QI:0|0.8|0.66|1|1|1|6|652|328	MIII_vs_MI	-0.0417246	-0.00418699	0.996678	-4.59545	0.999101	0.781481	not significant
XP_038068770.1|XM_038212842.1|K01148	K01148 poly(A)-specific ribonuclease (PARN, PNLDC1)	MIII_vs_MI	0.038016	1.09093	0.28133	-6.10128	0.474261	0.370959	not significant
PMI_001829|PMI_001829-tr|K14314	K14314 nuclear pore complex protein Nup210 (NUP210, GP210)	MIII_vs_MI	-0.0195237	-0.425379	0.672665	-6.60172	0.843531	0.659796	not significant
PMI_017447|PMI_017447-tr|protein	protein AED:0.00 eAED:0.00 QI:121|1|1|1|1|1|8|1815|258	MIII_vs_MI	0.0129869	0.45741	0.649661	-6.58754	0.826436	0.646425	not significant
XP_038051271.1|XM_038195343.1|K03257	K03257 translation initiation factor 4A (EIF4A)	MIII_vs_MI	-0.00836379	-0.218548	0.828028	-6.66865	0.944834	0.739034	not significant
PMI_000862|PMI_000862-tr|K02935;XP_038069272.1|XM_038213344.1|K02935	K02935 large subunit ribosomal protein L7/L12 (RP-L7, MRPL12, rplL)	MIII_vs_MI	-0.00904854	-0.097886	0.922474	-6.68787	0.983138	0.768995	not significant
XP_038067973.1|XM_038212045.1|tetratricopeptide	tetratricopeptide repeat protein 5-like [Patiria miniata]	MIII_vs_MI	-0.0549869	-1.57005	0.123676	-5.1646	0.261612	0.204629	not significant
XP_038059807.1|XM_038203879.1|K01866	K01866 tyrosyl-tRNA synthetase (YARS, tyrS)	MIII_vs_MI	0.12936	1.66413	0.103301	-5.34084	0.228171	0.178471	not significant
XP_038048361.1|XM_038192433.1|K12844	K12844 U4/U6 small nuclear ribonucleoprotein PRP31 (PRPF31)	MIII_vs_MI	0.0529655	0.59879	0.55243	-6.1764	0.748734	0.585648	not significant
PMI_006596|PMI_006596-tr|K11649	K11649 SWI/SNF related-matrix-associated actin-dependent regulator of chromatin subfamily C (SMARCC)	MIII_vs_MI	-0.0218718	-0.768896	0.446125	-6.39688	0.651875	0.509886	not significant
XP_038060170.1|XM_038204242.1|erlin-2-B-like	erlin-2-B-like [Patiria miniata]	MIII_vs_MI	0.124389	2.31049	0.0256843	-4.15857	0.0763103	0.0596887	not significant
XP_038073122.1|XM_038217194.1|K02684	K02684 DNA primase small subunit (PRI1); K16733 Rac GTPase-activating protein 1 (RACGAP1, Tum)	MIII_vs_MI	-0.0181582	-0.370124	0.713093	-6.42533	0.872472	0.682434	not significant
XP_038071550.1|XM_038215622.1|K10310	K10310 F-box protein 33 (FBXO33)	MIII_vs_MI	0.0812253	2.0528	0.0461602	-4.66801	0.121662	0.0951622	not significant
XP_038066854.1|XM_038210926.1|K03064	K03064 26S proteasome regulatory subunit T4 (PSMC6, RPT4)	MIII_vs_MI	0.0306746	0.877058	0.385291	-6.30859	0.5903	0.461723	not significant
XP_038056577.1|XM_038200649.1|K09291	K09291 nucleoprotein TPR (TPR, MLP1, MLP2)	MIII_vs_MI	0.0199456	0.351705	0.726764	-6.63047	0.881695	0.689647	not significant
PMI_005372|PMI_005372-tr|K18178	K18178 cytochrome c oxidase assembly factor 5 (COA5, PET191)	MIII_vs_MI	-0.0761897	-0.918283	0.363553	-6.27199	0.567268	0.443708	not significant
PMI_009903|PMI_009903-tr|protein	protein AED:0.23 eAED:0.23 QI:8|0.87|0.77|1|0.62|0.66|9|1238|270	MIII_vs_MI	-0.539974	-0.107369	0.914992	-4.59577	0.982264	0.768311	not significant
PMI_013051|PMI_013051-tr|K00569	K00569 thiopurine S-methyltransferase (TPMT, tpmT)	MIII_vs_MI	-0.0524064	-1.07977	0.286219	-6.11317	0.480199	0.375604	not significant
XP_038070891.1|XM_038214963.1|K06997	K06997 PLP dependent protein (yggS, PROSC)	MIII_vs_MI	-0.0151186	-0.410435	0.683509	-6.60799	0.851567	0.666082	not significant
PMI_019211|PMI_019211-tr|K14353	K14353 solute carrier organic anion transporter family, member 3A (SLCO3A); K14356 solute carrier organic anion transporter family, member 5A (SLCO5A)	MIII_vs_MI	0.0483173	0.941127	0.351856	-6.25101	0.554578	0.433782	not significant
PMI_012120|PMI_012120-tr|K05402	K05402 toll-interacting protein (TOLLIP)	MIII_vs_MI	0.00551172	0.186078	0.853252	-6.67526	0.956831	0.748418	not significant
XP_038058939.1|XM_038203011.1|DNA	DNA excision repair protein ERCC-6-like [Patiria miniata]	MIII_vs_MI	0.0260739	0.443558	0.659569	-6.5938	0.833365	0.651845	not significant
XP_038044765.1|XM_038188837.1|K01880	K01880 glycyl-tRNA synthetase (GARS, glyS1)	MIII_vs_MI	-0.052279	-1.13467	0.26275	-6.05362	0.452139	0.353656	not significant
XP_038044920.1|XM_038188992.1|K03934	K03934 NADH dehydrogenase (ubiquinone) Fe-S protein 1 (NDUFS1)	MIII_vs_MI	0.119968	1.23163	0.224729	-5.94171	0.404374	0.316295	not significant
XP_038071311.1|XM_038215383.1|uncharacterized	uncharacterized protein LOC119740167 isoform X2 [Patiria miniata]	MIII_vs_MI	0.119105	1.71124	0.0941865	-5.26575	0.212878	0.16651	not significant
XP_038069650.1|XM_038213722.1|K01712	K01712 urocanate hydratase (hutU, UROC1)	MIII_vs_MI	-0.0458395	-1.40146	0.168198	-5.72523	0.328258	0.256758	not significant
XP_038050301.1|XM_038194373.1|K01809	K01809 mannose-6-phosphate isomerase (manA, MPI)	MIII_vs_MI	0.0218202	0.687605	0.495365	-6.4558	0.698986	0.546736	not significant
XP_038068186.1|XM_038212258.1|K11841	K11841 ubiquitin carboxyl-terminal hydrolase 10 (USP10, UBP3)	MIII_vs_MI	0.0080744	0.189822	0.850335	-6.67455	0.95567	0.74751	not significant
PMI_005357|PMI_005357-tr|K01206	K01206 alpha-L-fucosidase (FUCA)	MIII_vs_MI	0.0405911	0.530995	0.598133	-6.55111	0.78614	0.614906	not significant
PMI_012469|PMI_012469-tr|protein	protein AED:0.58 eAED:0.83 QI:17|0|0|0.75|1|0.75|4|0|123	MIII_vs_MI	0.0444292	0.603103	0.549584	-6.51022	0.746451	0.583862	not significant
XP_038044504.1|XM_038188576.1|sorcin-like	sorcin-like [Patiria miniata]	MIII_vs_MI	0.0506785	1.29579	0.201908	-5.86295	0.374803	0.293165	not significant
PMI_017124|PMI_017124-tr|protein	protein AED:0.20 eAED:0.20 QI:81|0.66|0.57|0.85|0.83|0.71|7|0|286	MIII_vs_MI	-0.00668299	-0.238703	0.812461	-6.66401	0.937021	0.732923	not significant
XP_038063653.1|XM_038207725.1|K05843	K05843 transforming growth factor, beta receptor III (TGFBR3)	MIII_vs_MI	0.031778	1.08315	0.284732	-6.10958	0.478848	0.374547	not significant
XP_038061434.1|XM_038205506.1|uncharacterized	uncharacterized protein LOC119732113 [Patiria miniata]	MIII_vs_MI	0.0219732	0.281183	0.779908	-6.3144	0.917666	0.717784	not significant
XP_038058441.1|XM_038202513.1|K06236	K06236 collagen, type I, alpha (COL1A); K19719 collagen, type II, alpha (COL2A); K19720 collagen, type III, alpha (COL3A); K19721 collagen, type V/XI/XXIV/XXVII, alpha (COL5AS)	MIII_vs_MI	0.0765578	1.75138	0.0869553	-5.20031	0.200243	0.156627	not significant
XP_038074362.1|XM_038218434.1|K15028	K15028 translation initiation factor 3 subunit K (EIF3K)	MIII_vs_MI	0.0521678	1.30055	0.200284	-5.85696	0.372767	0.291572	not significant
XP_038059540.1|XM_038203612.1|dystrophin-like	dystrophin-like [Patiria miniata]	MIII_vs_MI	0.0597041	1.14515	0.258433	-6.04194	0.446984	0.349624	not significant
PMI_007360|PMI_007360-tr|K07375	K07375 tubulin beta (TUBB)	MIII_vs_MI	-0.0159009	-0.445378	0.658264	-6.59299	0.832478	0.651151	not significant
XP_038052102.1|XM_038196174.1|zinc	zinc finger protein 706-like [Patiria miniata]	MIII_vs_MI	-0.011858	-0.112237	0.911154	-6.68635	0.98155	0.767753	not significant
XP_038059006.1|XM_038203078.1|K10599	K10599 pre-mRNA-processing factor 19 (PRPF19, PRP19)	MIII_vs_MI	-0.0587821	-1.13933	0.260825	-6.04844	0.449884	0.351892	not significant
XP_038067324.1|XM_038211396.1|K02875;XP_038067325.1|XM_038211397.1|K02875	K02875 large subunit ribosomal protein L14e (RP-L14e, RPL14)	MIII_vs_MI	0.0593246	0.647413	0.520779	-6.48255	0.720572	0.56362	not significant
XP_038059235.1|XM_038203307.1|K17609	K17609 nucleoredoxin (NXN)	MIII_vs_MI	0.0427761	0.814031	0.420077	-6.3614	0.626653	0.490158	not significant
XP_038075697.1|XM_038219769.1|K17920	K17920 sorting nexin-5/6/32 (SNX5_6_32)	MIII_vs_MI	0.00322611	0.0949092	0.924824	-6.68816	0.983928	0.769613	not significant
XP_038047347.1|XM_038191419.1|K12462	K12462 Rho GDP-dissociation inhibitor (ARHGDI, RHOGDI)	MIII_vs_MI	-1.37223	-0.194228	0.846905	-4.59575	0.954029	0.746227	not significant
XP_038063967.1|XM_038208039.1|hemicentin-1-like	hemicentin-1-like isoform X2 [Patiria miniata]	MIII_vs_MI	0.0157383	0.372978	0.710983	-6.62272	0.871212	0.681448	not significant
XP_038064229.1|XM_038208301.1|K12471	K12471 epsin (EPN)	MIII_vs_MI	-0.0353571	-0.4038	0.688345	-6.6107	0.854818	0.668625	not significant
XP_038054640.1|XM_038198712.1|K01294	K01294 carboxypeptidase E (CPE); K01296 carboxypeptidase M (CPM); K07752 carboxypeptidase D (CPD)	MIII_vs_MI	0.0627305	1.78195	0.0817651	-5.14961	0.190719	0.149177	not significant
PMI_023878|PMI_023878-tr|K05038;PMI_026331|PMI_026331-tr|K05038	K05038 solute carrier family 6 (neurotransmitter transporter, amino acid) member 5/7/9/14 (SLC6A5S)	MIII_vs_MI	0.0511269	1.11317	0.271773	-6.07728	0.46266	0.361885	not significant
XP_038075184.1|XM_038219256.1|K20057	K20057 synaptojanin-2-binding protein (SYNJ2BP, OMP25)	MIII_vs_MI	0.106079	1.72263	0.092086	-5.24732	0.209046	0.163512	not significant
XP_038076706.1|XM_038220778.1|K03012	K03012 DNA-directed RNA polymerase II subunit RPB4 (RPB4, POLR2D)	MIII_vs_MI	-0.0646134	-0.804227	0.425655	-6.36928	0.632158	0.494464	not significant
XP_038059635.1|XM_038203707.1|K13247	K13247 L-gulonate 3-dehydrogenase (CRYL1)	MIII_vs_MI	0.020152	0.525311	0.602044	-6.55411	0.78914	0.617252	not significant
XP_038066878.1|XM_038210950.1|K06569	K06569 melanoma-associated antigen p97 (MFI2, CD228); K12272 signal recognition particle receptor subunit beta (SRPRB, SRP102); K14736 transferrin (TF); K17283 lactotransferrin (LTF)	MIII_vs_MI	0.000672081	0.0200681	0.984081	-6.6925	0.999101	0.781481	not significant
PMI_014567|PMI_014567-tr|K09645	K09645 vitellogenic carboxypeptidase-like protein (CPVL); K13289 cathepsin A (carboxypeptidase C) (CTSA, CPY); K16297 serine carboxypeptidase-like clade II (SCPL-II); K16298 serine carboxypeptidase-like clade IV (SCPL-IV)	MIII_vs_MI	0.00443302	0.170476	0.865429	-6.67806	0.962658	0.752975	not significant
XP_038066960.1|XM_038211032.1|K11247	K11247 endophilin-A (SH3GL)	MIII_vs_MI	-0.0126086	-0.316512	0.753133	-6.64228	0.899787	0.703799	not significant
PMI_011414|PMI_011414-tr|K10732	K10732 GINS complex subunit 1 (GINS1, PSF1)	MIII_vs_MI	0.00610985	0.174733	0.862104	-6.67732	0.961211	0.751844	not significant
XP_038068361.1|XM_038212433.1|K03035	K03035 26S proteasome regulatory subunit N5 (PSMD12, RPN5)	MIII_vs_MI	0.0158614	0.434156	0.666329	-6.59794	0.838893	0.656169	not significant
PMI_013879|PMI_013879-tr|K19868	K19868 thioredoxin domain-containing protein 3 (NME8, TXNDC3); K19869 thioredoxin domain-containing protein 6 (NME9, TXNDC6)	MIII_vs_MI	0.0118958	0.325232	0.74657	-6.63947	0.8958	0.70068	not significant
XP_038053142.1|XM_038197214.1|ubiquitin	ubiquitin carboxyl-terminal hydrolase MINDY-2-like [Patiria miniata]	MIII_vs_MI	-0.0135847	-0.442699	0.660185	-6.59418	0.833826	0.652205	not significant
XP_038047226.1|XM_038191298.1|dynein	dynein regulatory complex subunit 3-like [Patiria miniata]	MIII_vs_MI	-0.0908465	-1.80854	0.0774641	-5.10488	0.182734	0.142932	not significant
XP_038050422.1|XM_038194494.1|K11824	K11824 AP-2 complex subunit alpha (AP2A)	MIII_vs_MI	0.0479935	0.710198	0.481385	-6.44007	0.686305	0.536816	not significant
XP_038076505.1|XM_038220577.1|K01283	K01283 peptidyl-dipeptidase A (ACE, CD143)	MIII_vs_MI	0.0105659	0.301769	0.764271	-6.64687	0.907304	0.709678	not significant
XP_038079455.1|XM_038223527.1|K14411	K14411 RNA-binding protein Musashi (MSI)	MIII_vs_MI	-0.054118	-1.2214	0.228535	-5.95391	0.409351	0.320188	not significant
XP_038068499.1|XM_038212571.1|plasminogen	plasminogen receptor (KT)-like [Patiria miniata]	MIII_vs_MI	0.0894841	2.09166	0.0423635	-4.59429	0.113612	0.0888651	not significant
XP_038060812.1|XM_038204884.1|anthrax	anthrax toxin receptor 1-like [Patiria miniata]	MIII_vs_MI	-0.00595289	-0.174073	0.862619	-6.67744	0.961389	0.751983	not significant
PMI_002132|PMI_002132-tr|K01415	K01415 endothelin-converting enzyme (ECE)	MIII_vs_MI	0.0807884	1.57423	0.122706	-5.47902	0.260032	0.203393	not significant
PMI_026216|PMI_026216-tr|protein	protein AED:0.00 eAED:0.00 QI:51|1|1|1|1|1|8|1159|547	MIII_vs_MI	-0.00709139	-0.141991	0.887745	-6.68254	0.973547	0.761493	not significant
PMI_019268|PMI_019268-tr|protein;PMI_025487|PMI_025487-tr|protein	protein AED:0.01 eAED:0.01 QI:95|0.8|0.83|1|1|1|6|3459|214	MIII_vs_MI	0.0738472	1.30735	0.197986	-5.84836	0.369625	0.289115	not significant
PMI_028695|PMI_028695-tr|protein	protein AED:0.01 eAED:0.01 QI:20|1|1|1|1|1|4|6116|198	MIII_vs_MI	-0.109398	-1.55083	0.128215	-5.32395	0.268847	0.210288	not significant
XP_038053186.1|XM_038197258.1|MYG1;XP_038053189.1|XM_038197261.1|MYG1	MYG1 exonuclease-like isoform X1 [Patiria miniata]	MIII_vs_MI	0.0581757	1.15116	0.255979	-6.0352	0.44408	0.347353	not significant
PMI_018742|PMI_018742-tr|K03260	K03260 translation initiation factor 4G (EIF4G)	MIII_vs_MI	-0.00813869	-0.113339	0.910285	-6.68623	0.981366	0.767609	not significant
XP_038075182.1|XM_038219254.1|K17081	K17081 prohibitin 2 (PHB2)	MIII_vs_MI	0.130535	2.38985	0.0212734	-3.99221	0.0655504	0.0512724	not significant
XP_038063881.1|XM_038207953.1|uncharacterized	uncharacterized protein YER152C-like [Patiria miniata]	MIII_vs_MI	0.043066	1.007	0.319522	-6.18776	0.518623	0.405658	not significant
PMI_027366|PMI_027366-tr|K00008	K00008 L-iditol 2-dehydrogenase (SORD, gutB)	MIII_vs_MI	0.0282542	0.343583	0.732821	-6.6333	0.886413	0.693338	not significant
PMI_017337|PMI_017337-tr|K05906	K05906 prenylcysteine oxidase / farnesylcysteine lyase (PCYOX1, FCLY)	MIII_vs_MI	0.065363	2.13522	0.0384352	-4.51032	0.105294	0.0823591	not significant
PMI_001951|PMI_001951-tr|K00764	K00764 amidophosphoribosyltransferase (purF, PPAT)	MIII_vs_MI	-0.0888974	-0.961857	0.341457	-6.23155	0.543109	0.424811	not significant
XP_038047405.1|XM_038191477.1|K03246	K03246 translation initiation factor 3 subunit I (EIF3I)	MIII_vs_MI	0.0155371	0.296025	0.768625	-6.64859	0.909519	0.711411	not significant
PMI_003449|PMI_003449-tr|protein	protein AED:0.02 eAED:0.02 QI:1053|0.57|0.75|1|0.85|0.75|8|592|427	MIII_vs_MI	-0.0605811	-1.50931	0.138475	-5.57455	0.284915	0.222856	not significant
XP_038070149.1|XM_038214221.1|xaa-Pro	xaa-Pro dipeptidase-like [Patiria miniata]	MIII_vs_MI	0.0194402	0.633747	0.529577	-6.49129	0.728932	0.570159	not significant
PMI_009275|PMI_009275-tr|K03872;PMI_017810|PMI_017810-tr|K03872;XP_038057609.1|XM_038201681.1|K03872	K03872 transcription elongation factor B, polypeptide 1 (TCEB1)	MIII_vs_MI	-0.0127393	-0.552861	0.583199	-6.53925	0.773826	0.605274	not significant
PMI_005939|PMI_005939-tr|protein	protein AED:0.05 eAED:0.05 QI:132|0.6|1|1|1|1|6|1270|275	MIII_vs_MI	0.060861	1.25012	0.217966	-5.91939	0.395344	0.309232	not significant
XP_038060168.1|XM_038204240.1|K14463	K14463 microsomal triglyceride transfer protein large subunit (MTTP, MTP)	MIII_vs_MI	0.0301678	0.953306	0.345722	-6.23963	0.548092	0.428709	not significant
PMI_014253|PMI_014253-tr|K13720	K13720 N-acylethanolamine-hydrolysing acid amidase (NAAA)	MIII_vs_MI	0.0416887	1.46066	0.151322	-5.64378	0.304245	0.237975	not significant
XP_038049371.1|XM_038193443.1|K00933	K00933 creatine kinase (E2.7.3.2); K00934 arginine kinase (E2.7.3.3)	MIII_vs_MI	0.0786802	1.69917	0.0964551	-5.28515	0.216792	0.169571	not significant
PMI_016696|PMI_016696-tr|K06545	K06545 CD163 antigen (CD163); K13912 deleted in malignant brain tumors 1 protein (DMBT1)	MIII_vs_MI	0.0819846	2.01764	0.0498477	-4.73374	0.129555	0.101336	not significant
XP_038061337.1|XM_038205409.1|protein	protein RCC2 homolog [Patiria miniata]	MIII_vs_MI	0.0196177	0.665629	0.509176	-6.47062	0.711174	0.556269	not significant
PMI_012052|PMI_012052-tr|K03671;XP_038076953.1|XM_038221025.1|K03671	K03671 thioredoxin 1 (trxA)	MIII_vs_MI	0.00901775	0.440898	0.661479	-6.59498	0.834857	0.653012	not significant
XP_038044523.1|XM_038188595.1|RNA-binding	RNA-binding protein 33-like [Patiria miniata]	MIII_vs_MI	0.162258	1.79022	0.0804059	-5.13575	0.188218	0.147221	not significant
XP_038058657.1|XM_038202729.1|K12392	K12392 AP-1 complex subunit beta-1 (AP1B1)	MIII_vs_MI	0.110495	1.28256	0.206464	-5.87949	0.380356	0.297509	not significant
XP_038053660.1|XM_038197732.1|spindle	spindle and kinetochore-associated protein 2-like [Patiria miniata]	MIII_vs_MI	-0.0223935	-0.636379	0.527876	-6.48962	0.727354	0.568925	not significant
XP_038071543.1|XM_038215615.1|K01792	K01792 glucose-6-phosphate 1-epimerase (E5.1.3.15)	MIII_vs_MI	0.000262631	0.0117473	0.990681	-6.69263	0.999101	0.781481	not significant
XP_038063506.1|XM_038207578.1|K11248	K11248 endophilin-B1 (SH3GLB1)	MIII_vs_MI	0.0138415	0.390743	0.697901	-6.61591	0.862211	0.674407	not significant
XP_038078881.1|XM_038222953.1|K03283	K03283 heat shock 70kDa protein 1/2/6/8 (HSPA1s)	MIII_vs_MI	0.0186277	0.459156	0.648417	-6.58674	0.825553	0.645734	not significant
PMI_014252|PMI_014252-tr|K04565	K04565 superoxide dismutase, Cu-Zn family (SOD1)	MIII_vs_MI	-0.0146322	-0.539011	0.592638	-6.54682	0.781724	0.611452	not significant
XP_038078543.1|XM_038222615.1|K15104	K15104 solute carrier family 25 (mitochondrial oxoglutarate transporter), member 11 (SLC25A11, OGC)	MIII_vs_MI	0.180305	2.2335	0.0307285	-4.31578	0.0879528	0.0687953	not significant
PMI_006792|PMI_006792-tr|K12310	K12310 Di-N-acetylchitobiase (CTBS)	MIII_vs_MI	-0.0426853	-0.81892	0.417313	-6.35744	0.624066	0.488134	not significant
PMI_004853|PMI_004853-tr|K00940	K00940 nucleoside-diphosphate kinase (ndk, NME)	MIII_vs_MI	-0.0417246	-0.00301957	0.997605	-4.59545	0.999101	0.781481	not significant
XP_038071866.1|XM_038215938.1|complement	complement C1q and tumor necrosis factor-related protein 9A-like [Patiria miniata]	MIII_vs_MI	-0.0931778	-1.44669	0.155179	-5.66327	0.309748	0.24228	not significant
XP_038047934.1|XM_038192006.1|K06171	K06171 nicastrin (NCSTN)	MIII_vs_MI	0.0328373	0.998837	0.323418	-6.19583	0.522897	0.409002	not significant
XP_038076273.1|XM_038220345.1|uncharacterized	uncharacterized protein LOC119744420 [Patiria miniata]	MIII_vs_MI	0.0614895	1.43601	0.158179	-5.67807	0.314068	0.245659	not significant
PMI_028715|PMI_028715-tr|protein;XP_038056987.1|XM_038201059.1|uncharacterized	protein AED:0.00 eAED:0.00 QI:44|1|1|1|1|1|4|653|278	MIII_vs_MI	-0.0459622	-0.741621	0.462317	-6.41736	0.667983	0.522485	not significant
PMI_009266|PMI_009266-tr|K00868	K00868 pyridoxine kinase (pdxK, pdxY)	MIII_vs_MI	-0.030568	-0.863845	0.392429	-6.31998	0.598134	0.467851	not significant
PMI_021279|PMI_021279-tr|K00149	K00149 aldehyde dehydrogenase family 9 member A1 (ALDH9A1)	MIII_vs_MI	0.0209141	0.611037	0.544367	-6.5054	0.74183	0.580247	not significant
PMI_022153|PMI_022153-tr|protein	protein AED:0.42 eAED:0.42 QI:0|-1|0|1|-1|1|1|0|214	MIII_vs_MI	0.044286	0.889009	0.378906	-6.29815	0.583911	0.456726	not significant
XP_038076489.1|XM_038220561.1|uncharacterized;XP_038076493.1|XM_038220565.1|uncharacterized;XP_038076495.1|XM_038220567.1|uncharacterized	uncharacterized protein DDB_G0290685-like isoform X1 [Patiria miniata]	MIII_vs_MI	0.0373601	1.1465	0.257879	-6.04043	0.446369	0.349143	not significant
PMI_008657|PMI_008657-tr|K19919	K19919 cysteine-rich secretory protein (CRISP)	MIII_vs_MI	0.242584	2.67666	0.0104567	-3.18406	0.036545	0.0285849	small
PMI_002158|PMI_002158-tr|protein	protein AED:0.01 eAED:0.01 QI:348|1|1|1|0.86|0.75|16|3335|768	MIII_vs_MI	0.00894059	0.247614	0.805602	-6.66183	0.933386	0.73008	not significant
XP_038076277.1|XM_038220349.1|low-density	low-density lipoprotein receptor-related protein 2-like isoform X2 [Patiria miniata]	MIII_vs_MI	-0.406066	-2.07725	0.0437381	-4.62175	0.116682	0.0912667	not significant
XP_038049967.1|XM_038194039.1|K07893	K07893 Ras-related protein Rab-6A (RAB6A)	MIII_vs_MI	0.0425266	1.02534	0.310894	-6.16944	0.50826	0.397553	not significant
PMI_003061|PMI_003061-tr|K15414	K15414 complement component 1 Q subcomponent-binding protein, mitochondrial (C1QBP)	MIII_vs_MI	-0.0116108	-0.318175	0.751881	-6.64175	0.899056	0.703227	not significant
XP_038055585.1|XM_038199657.1|K00948	K00948 ribose-phosphate pyrophosphokinase (PRPS, prsA)	MIII_vs_MI	0.0500463	0.961649	0.341561	-6.23175	0.543137	0.424833	not significant
XP_038076488.1|XM_038220560.1|K13239	K13239 peroxisomal 3,2-trans-enoyl-CoA isomerase (PECI)	MIII_vs_MI	0.020905	0.863397	0.392672	-6.32036	0.59836	0.468027	not significant
PMI_006407|PMI_006407-tr|K02898;PMI_012848|PMI_012848-tr|K02898;XP_038071104.1|XM_038215176.1|K02898	K02898 large subunit ribosomal protein L26e (RP-L26e, RPL26)	MIII_vs_MI	0.0532675	0.781325	0.438859	-6.38731	0.645252	0.504706	not significant
XP_038051592.1|XM_038195664.1|LOW	LOW QUALITY PROTEIN: dyslexia-associated protein KIAA0319-like protein [Patiria miniata]	MIII_vs_MI	0.0181324	0.485051	0.630083	-6.57449	0.810996	0.634348	not significant
PMI_003109|PMI_003109-tr|protein	protein AED:0.19 eAED:0.19 QI:187|0.64|0.6|0.86|0.85|0.73|15|1179|580	MIII_vs_MI	-0.00520211	-0.116472	0.907817	-6.68587	0.980675	0.767069	not significant
XP_038065111.1|XM_038209183.1|microtubule-associated	microtubule-associated protein futsch-like isoform X4 [Patiria miniata]	MIII_vs_MI	-0.0476333	-1.17485	0.246469	-6.00828	0.432372	0.338194	not significant
XP_038067844.1|XM_038211916.1|cilia-	cilia- and flagella-associated protein 52-like [Patiria miniata]	MIII_vs_MI	-0.0317895	-0.684648	0.497211	-6.45782	0.700586	0.547987	not significant
PMI_021624|PMI_021624-tr|K12191	K12191 charged multivesicular body protein 2A (CHMP2A)	MIII_vs_MI	0.040571	0.742966	0.46151	-6.41637	0.667	0.521717	not significant
XP_038045757.1|XM_038189829.1|guanylate-binding	guanylate-binding protein 2-like [Patiria miniata]	MIII_vs_MI	-0.15178	-1.2302	0.22526	-5.75014	0.405029	0.316807	not significant
PMI_005971|PMI_005971-tr|protein	protein AED:0.38 eAED:0.38 QI:68|0.5|0.33|1|1|1|3|0|273	MIII_vs_MI	0.0664966	1.29274	0.20295	-5.86678	0.376215	0.29427	not significant
PMI_019901|PMI_019901-tr|K08056	K08056 protein disulfide isomerase family A, member 3 (PDIA3, GRP58)	MIII_vs_MI	0.0234723	0.49271	0.624705	-6.57073	0.806452	0.630794	not significant
XP_038067155.1|XM_038211227.1|heat	heat shock factor protein-like isoform X2 [Patiria miniata]	MIII_vs_MI	-0.0548319	-0.96822	0.338307	-6.2255	0.539761	0.422193	not significant
PMI_001116|PMI_001116-tr|K18461	K18461 WAS protein family homolog 1 (WASH1)	MIII_vs_MI	0.0240001	0.365901	0.716219	-6.62535	0.874519	0.684035	not significant
PMI_015102|PMI_015102-tr|protein;XP_038046999.1|XM_038191071.1|fibropellin-1-like;XP_038047001.1|XM_038191073.1|fibropellin-1-like	protein AED:0.00 eAED:0.00 QI:0|1|0.85|1|0.5|0.57|7|2733|192	MIII_vs_MI	-0.0620422	-0.752208	0.455992	-6.4095	0.661424	0.517355	not significant
PMI_006868|PMI_006868-tr|K02917	K02917 large subunit ribosomal protein L35Ae (RP-L35Ae, RPL35A)	MIII_vs_MI	0.0783905	1.00838	0.31887	-6.1864	0.517724	0.404955	not significant
PMI_002364|PMI_002364-tr|K04550	K04550 low-density lipoprotein receptor-related protein 1 (alpha-2-macroglobulin receptor) (LRP1, CD91); K20049 low-density lipoprotein receptor-related protein 1B (LRP1B)	MIII_vs_MI	-0.0188002	-0.221105	0.826049	-6.66808	0.943842	0.738258	not significant
PMI_017284|PMI_017284-tr|protein	protein AED:0.01 eAED:0.01 QI:485|0.85|0.87|1|0.85|0.87|8|5177|235	MIII_vs_MI	0.132681	1.25434	0.21644	-5.91425	0.393293	0.307627	not significant
PMI_001054|PMI_001054-tr|K05236	K05236 coatomer subunit alpha (COPA, RET1)	MIII_vs_MI	0.072778	0.92439	0.360401	-6.26643	0.563756	0.440961	not significant
XP_038060739.1|XM_038204811.1|K01135	K01135 arylsulfatase B (ARSB); K12375 arylsulfatase I/J (ARSI_J)	MIII_vs_MI	0.0186964	0.419358	0.677026	-6.60428	0.847042	0.662543	not significant
XP_038051138.1|XM_038195210.1|K11718	K11718 UDP-glucose:glycoprotein glucosyltransferase (HUGT)	MIII_vs_MI	0.0929218	0.897591	0.374363	-6.29056	0.578624	0.45259	not significant
XP_038076973.1|XM_038221045.1|treacle	treacle protein-like [Patiria miniata]	MIII_vs_MI	-0.05508	-1.28513	0.205572	-5.87629	0.379422	0.296778	not significant
XP_038075350.1|XM_038219422.1|putative	putative phospholipase B-like 2 [Patiria miniata]	MIII_vs_MI	0.0159946	0.13376	0.894212	-6.68369	0.976069	0.763466	not significant
PMI_003469|PMI_003469-tr|protein	protein AED:0.08 eAED:0.08 QI:0|0.69|0.71|0.78|1|1|14|3431|665	MIII_vs_MI	0.00121358	0.0101061	0.991983	-6.69265	0.999101	0.781481	not significant
PMI_020006|PMI_020006-tr|K10659	K10659 E3 ubiquitin-protein ligase MARCH4/9/11 (MARCH4_9_11); K17356 tetraspanin-13/31 (TSPAN13_31)	MIII_vs_MI	0.0617539	1.30914	0.197385	-5.8461	0.368911	0.288556	not significant
PMI_004189|PMI_004189-tr|K00030;XP_038058450.1|XM_038202522.1|K00030	K00030 isocitrate dehydrogenase (NAD+) (IDH3)	MIII_vs_MI	0.0252392	0.386175	0.701257	-6.27972	0.864915	0.676523	not significant
PMI_001682|PMI_001682-tr|protein	protein AED:0.12 eAED:0.12 QI:389|0.52|0.6|1|0.94|0.95|20|1346|1760	MIII_vs_MI	0.0411223	1.28369	0.206073	-5.87809	0.379991	0.297223	not significant
PMI_012862|PMI_012862-tr|protein	protein AED:0.10 eAED:0.12 QI:0|0|0|1|0|0.33|3|0|372	MIII_vs_MI	0.0718529	1.31238	0.1963	-5.64949	0.367391	0.287367	not significant
XP_038068883.1|XM_038212955.1|peptidase	peptidase inhibitor 16-like [Patiria miniata]	MIII_vs_MI	0.00748848	0.14178	0.887911	-6.68257	0.973547	0.761493	not significant
PMI_026238|PMI_026238-tr|K00683;PMI_028900|PMI_028900-tr|K00683	K00683 glutaminyl-peptide cyclotransferase (QPCT)	MIII_vs_MI	0.0848853	1.251	0.217644	-5.91831	0.394882	0.30887	not significant
XP_038060948.1|XM_038205020.1|rap1	rap1 GTPase-GDP dissociation stimulator 1-like [Patiria miniata]	MIII_vs_MI	0.471486	0.0618204	0.95099	-4.59577	0.990442	0.774708	not significant
PMI_013432|PMI_013432-tr|K01759;XP_038076259.1|XM_038220331.1|K01759	K01759 lactoylglutathione lyase (GLO1, gloA)	MIII_vs_MI	-0.0387112	-0.674639	0.503488	-6.4646	0.705893	0.552138	not significant
XP_038067873.1|XM_038211945.1|K00772	K00772 5'-methylthioadenosine phosphorylase (mtaP, MTAP)	MIII_vs_MI	0.0156838	0.365895	0.716224	-6.62535	0.874519	0.684035	not significant
XP_038049900.1|XM_038193972.1|K01968	K01968 3-methylcrotonyl-CoA carboxylase alpha subunit (E6.4.1.4A)	MIII_vs_MI	0.0746989	0.763776	0.449139	-6.40078	0.654711	0.512104	not significant
XP_038064351.1|XM_038208423.1|isatin	isatin hydrolase-like [Patiria miniata]	MIII_vs_MI	-0.0692335	-0.628471	0.532993	-6.49461	0.731805	0.572406	not significant
PMI_004058|PMI_004058-tr|K00323	K00323 NAD(P) transhydrogenase (NNT)	MIII_vs_MI	0.113955	1.27641	0.208609	-5.88713	0.383119	0.29967	not significant
PMI_003728|PMI_003728-tr|K02984	K02984 small subunit ribosomal protein S3Ae (RP-S3Ae, RPS3A)	MIII_vs_MI	0.0320672	0.607919	0.546414	-6.5073	0.743718	0.581724	not significant
XP_038072870.1|XM_038216942.1|K00128	K00128 aldehyde dehydrogenase (NAD+) (ALDH)	MIII_vs_MI	0.014401	0.24326	0.808952	-6.66291	0.935202	0.7315	not significant
XP_038061841.1|XM_038205913.1|K04794	K04794 peptidyl-tRNA hydrolase, PTH2 family (PTH2)	MIII_vs_MI	0.105039	1.59739	0.117445	-5.44407	0.251403	0.196644	not significant
XP_038065132.1|XM_038209204.1|K17420	K17420 large subunit ribosomal protein L39 (MRPL39)	MIII_vs_MI	0.136784	1.56485	0.124892	-5.49305	0.263512	0.206115	not significant
XP_038044684.1|XM_038188756.1|K05661;XP_038044686.1|XM_038188758.1|K05661	K05661 ATP-binding cassette, subfamily B (MDR/TAP), member 6 (ABCB6); K05663 mitochondrial ABC transporter ATM (ABC.ATM)	MIII_vs_MI	0.159892	2.07054	0.0443921	-4.6345	0.117991	0.0922903	not significant
XP_038051340.1|XM_038195412.1|uncharacterized	uncharacterized protein LOC119724384 [Patiria miniata]	MIII_vs_MI	-0.0131723	-0.565205	0.574849	-6.53235	0.767033	0.599961	not significant
PMI_025439|PMI_025439-tr|K01229	K01229 lactase-phlorizin hydrolase (LCT); K05350 beta-glucosidase (bglB)	MIII_vs_MI	0.00702216	0.20846	0.835846	-6.67082	0.948803	0.742139	not significant
XP_038079021.1|XM_038223093.1|K17759	K17759 NAD(P)H-hydrate epimerase (AIBP, nnrE)	MIII_vs_MI	-0.0252088	-0.613052	0.543046	-6.50417	0.74051	0.579215	not significant
XP_038045441.1|XM_038189513.1|K13089	K13089 interleukin enhancer-binding factor 2 (ILF2)	MIII_vs_MI	0.0304903	0.575747	0.567764	-6.3286	0.761193	0.595393	not significant
XP_038078400.1|XM_038222472.1|myogenesis-regulating	myogenesis-regulating glycosidase-like isoform X1 [Patiria miniata]	MIII_vs_MI	0.018952	0.557533	0.580032	-6.53665	0.770976	0.603045	not significant
PMI_003496|PMI_003496-tr|K01952	K01952 phosphoribosylformylglycinamidine synthase (purL, PFAS)	MIII_vs_MI	0.00265803	0.0511084	0.959474	-6.69138	0.993787	0.777324	not significant
XP_038065520.1|XM_038209592.1|K03935	K03935 NADH dehydrogenase (ubiquinone) Fe-S protein 2 (NDUFS2)	MIII_vs_MI	0.0317741	0.47868	0.634573	-6.57756	0.814316	0.636945	not significant
XP_038050262.1|XM_038194334.1|K01124	K01124 glycerophosphoinositol inositolphosphodiesterase (GDPD2)	MIII_vs_MI	0.119074	1.64296	0.107627	-5.37399	0.235383	0.184113	not significant
PMI_017268|PMI_017268-tr|K06173	K06173 tRNA pseudouridine38-40 synthase (truA, PUS1)	MIII_vs_MI	-0.0248151	-0.452179	0.653395	-6.58993	0.829075	0.648489	not significant
XP_038056511.1|XM_038200583.1|K07127	K07127 5-hydroxyisourate hydrolase (uraH, pucM, hiuH)	MIII_vs_MI	-0.0703338	-1.47387	0.147743	-5.62518	0.299119	0.233966	not significant
XP_038069431.1|XM_038213503.1|K00650	K00650 lecithin-cholesterol acyltransferase (LCAT); K06129 lysophospholipase III (LYPLA3)	MIII_vs_MI	0.0219498	0.633221	0.529916	-6.49162	0.729215	0.57038	not significant
XP_038070028.1|XM_038214100.1|ankyrin	ankyrin repeat domain-containing protein 11-like [Patiria miniata]	MIII_vs_MI	-0.00306884	-0.082378	0.934725	-6.68928	0.985738	0.771028	not significant
XP_038078032.1|XM_038222104.1|K02930	K02930 large subunit ribosomal protein L4e (RP-L4e, RPL4)	MIII_vs_MI	0.076875	0.627438	0.533664	-6.49526	0.732126	0.572657	not significant
PMI_019856|PMI_019856-tr|K10735	K10735 GINS complex subunit 4 (GINS4, SLD5)	MIII_vs_MI	-0.0347314	-0.993066	0.32619	-6.20149	0.526162	0.411556	not significant
XP_038059787.1|XM_038203859.1|betaine--homocysteine	betaine--homocysteine S-methyltransferase 1-like isoform X2 [Patiria miniata]	MIII_vs_MI	0.0278257	0.660009	0.51274	-6.47434	0.714063	0.558528	not significant
XP_038059102.1|XM_038203174.1|uncharacterized	uncharacterized protein YMR196W-like [Patiria miniata]	MIII_vs_MI	-0.144146	-1.34293	0.186284	-5.80273	0.353651	0.27662	not significant
PMI_010250|PMI_010250-tr|K09540;XP_038058985.1|XM_038203057.1|K09540	K09540 translocation protein SEC63 (SEC63, DNAJC23)	MIII_vs_MI	-0.133518	-1.74476	0.088114	-4.89483	0.202246	0.158194	not significant
PMI_016326|PMI_016326-tr|protein	protein AED:0.21 eAED:0.21 QI:698|0.63|0.75|1|0.45|0.33|12|1403|479	MIII_vs_MI	-0.0547113	-0.456085	0.650606	-6.58815	0.82717	0.646999	not significant
PMI_020542|PMI_020542-tr|protein;XP_038061456.1|XM_038205528.1|K13864	protein AED:0.04 eAED:0.04 QI:330|1|1|1|0.76|0.64|14|9799|649	MIII_vs_MI	0.148834	3.50654	0.00106981	-1.00257	0.00533158	0.00417028	small
PMI_009355|PMI_009355-tr|K00415	K00415 ubiquinol-cytochrome c reductase core subunit 2 (QCR2, UQCRC2)	MIII_vs_MI	0.0596731	1.32146	0.193283	-5.83041	0.363518	0.284338	not significant
PMI_015345|PMI_015345-tr|K19480	K19480 anoctamin-5 (ANO5, GDD1, TMEM16E); K19499 anoctamin-4 (ANO4, TMEM16D); K19501 anoctamin-7 (ANO7, NGEP, TMEM16G)	MIII_vs_MI	0.0364325	0.982023	0.331539	-6.21223	0.531983	0.416109	not significant
PMI_026655|PMI_026655-tr|K13370	K13370 17beta-estradiol 17-dehydrogenase / 3alpha(17beta)-hydroxysteroid dehydrogenase (NAD+) (HSD17B8)	MIII_vs_MI	-0.0584649	-1.47341	0.147866	-5.62582	0.299248	0.234067	not significant
PMI_026383|PMI_026383-tr|K07560	K07560 D-tyrosyl-tRNA(Tyr) deacylase (dtd, DTD1)	MIII_vs_MI	0.0606118	0.594718	0.555124	-6.51523	0.750673	0.587165	not significant
PMI_020792|PMI_020792-tr|protein	protein AED:0.36 eAED:0.36 QI:185|0.91|1|1|0.58|0.76|13|40|467	MIII_vs_MI	0.112358	2.02023	0.0495675	-4.72892	0.128955	0.100867	not significant
XP_038051172.1|XM_038195244.1|WD	WD repeat and FYVE domain-containing protein 2-like isoform X1 [Patiria miniata]	MIII_vs_MI	0.0819642	1.0276	0.309839	-6.16715	0.5072	0.396724	not significant
XP_038058903.1|XM_038202975.1|K00457	K00457 4-hydroxyphenylpyruvate dioxygenase (HPD, hppD)	MIII_vs_MI	0.0433962	1.94935	0.0577438	-4.85869	0.145524	0.113827	not significant
XP_038071246.1|XM_038215318.1|K05955	K05955 protein farnesyltransferase/geranylgeranyltransferase type-1 subunit alpha (FNTA)	MIII_vs_MI	0.00111158	0.0284407	0.977441	-6.69229	0.999101	0.781481	not significant
XP_038079190.1|XM_038223262.1|K03910;XP_038079201.1|XM_038223273.1|K03910	K03910 alpha-2-macroglobulin (A2M)	MIII_vs_MI	-0.0229962	-0.489279	0.627111	-6.57242	0.808962	0.632757	not significant
XP_038062963.1|XM_038207035.1|K06267	K06267 hyaluronan-mediated motility receptor (HMMR, RHAMM, CD168)	MIII_vs_MI	-0.00525244	-0.10717	0.915148	-6.68691	0.982264	0.768311	not significant
XP_038078796.1|XM_038222868.1|K12198	K12198 charged multivesicular body protein 5 (CHMP5, VPS60)	MIII_vs_MI	0.0198349	0.240747	0.810886	-6.66352	0.93651	0.732523	not significant
XP_038057808.1|XM_038201880.1|K13814	K13814 t-SNARE domain-containing protein 1 (TSNARE1)	MIII_vs_MI	0.0804874	2.11023	0.0406482	-4.55867	0.109986	0.0860292	not significant
PMI_006703|PMI_006703-tr|protein	protein AED:0.07 eAED:0.16 QI:70|0.75|0.88|1|1|1|9|3079|917	MIII_vs_MI	-0.00790258	-0.234597	0.815626	-6.66499	0.938541	0.734112	not significant
XP_038060422.1|XM_038204494.1|K17265	K17265 Ras GTPase-activating protein-binding protein 1 (G3BP1)	MIII_vs_MI	-0.0302031	-0.79842	0.42898	-6.37389	0.635447	0.497036	not significant
PMI_020907|PMI_020907-tr|protein	protein AED:0.00 eAED:0.00 QI:297|1|1|1|1|1|5|1359|259	MIII_vs_MI	-0.0328997	-0.337584	0.737306	-6.63536	0.88931	0.695604	not significant
PMI_009789|PMI_009789-tr|protein	protein AED:0.07 eAED:0.08 QI:0|0.81|0.78|0.90|1|1|33|5265|1867	MIII_vs_MI	-0.0525812	-0.769155	0.445973	-6.39668	0.651725	0.509769	not significant
XP_038052683.1|XM_038196755.1|protein;XP_038052684.1|XM_038196756.1|Na(+)/H(+)	protein TsetseEP-like isoform X1 [Patiria miniata]	MIII_vs_MI	-0.0542652	-0.991544	0.326924	-6.20297	0.526806	0.412059	not significant
PMI_022789|PMI_022789-tr|protein	protein AED:0.00 eAED:0.00 QI:864|1|1|1|0.5|0.33|3|2708|208	MIII_vs_MI	0.137373	1.72183	0.0922319	-5.24861	0.209287	0.163701	not significant
XP_038045018.1|XM_038189090.1|K02263;XP_038045019.1|XM_038189091.1|K02263	K02263 cytochrome c oxidase subunit 4 (COX4)	MIII_vs_MI	0.0230856	0.401677	0.689896	-6.61156	0.856304	0.669787	not significant
XP_038073286.1|XM_038217358.1|K13051	K13051 beta-aspartyl-peptidase (threonine type) (iaaA, ASRGL1)	MIII_vs_MI	-0.0156764	-0.419614	0.67684	-6.60417	0.846942	0.662464	not significant
XP_038072023.1|XM_038216095.1|K07865	K07865 Ras homolog gene family, member U (RHOU, WRCH1)	MIII_vs_MI	0.0890432	1.03586	0.306014	-6.15877	0.502972	0.393417	not significant
PMI_010731|PMI_010731-tr|K04727	K04727 programmed cell death 8 (apoptosis-inducing factor) (PDCD8, AIF)	MIII_vs_MI	0.14638	1.67398	0.101337	-5.32528	0.224827	0.175856	not significant
PMI_007433|PMI_007433-tr|K01880	K01880 glycyl-tRNA synthetase (GARS, glyS1)	MIII_vs_MI	-0.0677963	-1.19725	0.237716	-5.98237	0.421075	0.329358	not significant
XP_038072192.1|XM_038216264.1|K12397	K12397 AP-3 complex subunit beta (AP3B)	MIII_vs_MI	0.152505	1.01668	0.314947	-6.17813	0.513093	0.401333	not significant
PMI_012779|PMI_012779-tr|protein	protein AED:0.14 eAED:0.14 QI:162|0.9|0.90|1|0.9|0.85|21|1108|1192	MIII_vs_MI	-0.019442	-0.455529	0.651003	-6.5884	0.82744	0.647211	not significant
XP_038053797.1|XM_038197869.1|coiled-coil-helix-coiled-coil-helix	coiled-coil-helix-coiled-coil-helix domain-containing protein 2-like [Patiria miniata]	MIII_vs_MI	0.0808125	0.749498	0.457606	-6.41152	0.663063	0.518637	not significant
PMI_005536|PMI_005536-tr|protein	protein AED:0.00 eAED:0.00 QI:153|1|1|1|1|1|4|1874|69	MIII_vs_MI	0.0406965	0.312474	0.756179	-6.64356	0.901899	0.705451	not significant
PMI_018169|PMI_018169-tr|K00167;XP_038077964.1|XM_038222036.1|K00167	K00167 2-oxoisovalerate dehydrogenase E1 component beta subunit (BCKDHB, bkdA2)	MIII_vs_MI	0.0168192	0.227413	0.821172	-6.66666	0.941104	0.736116	not significant
XP_038074622.1|XM_038218694.1|multiple	multiple epidermal growth factor-like domains protein 6 isoform X7 [Patiria miniata]	MIII_vs_MI	-0.0169928	-0.197012	0.844739	-6.67315	0.952871	0.74532	not significant
PMI_016148|PMI_016148-tr|K01511	K01511 ectonucleoside triphosphate diphosphohydrolase 5/6 (ENTPD5_6)	MIII_vs_MI	0.0625346	1.28621	0.205199	-5.87495	0.37889	0.296362	not significant
XP_038053817.1|XM_038197889.1|K03873	K03873 transcription elongation factor B, polypeptide 2 (TCEB2)	MIII_vs_MI	-0.0207354	-0.467886	0.642211	-6.58268	0.820539	0.641812	not significant
XP_038063459.1|XM_038207531.1|K02989	K02989 small subunit ribosomal protein S5e (RP-S5e, RPS5)	MIII_vs_MI	0.019789	0.388305	0.699691	-6.61686	0.863391	0.67533	not significant
XP_038076444.1|XM_038220516.1|K10424	K10424 dynactin 2 (DCTN2)	MIII_vs_MI	-0.000727478	-0.0145768	0.988437	-6.69259	0.999101	0.781481	not significant
PMI_012681|PMI_012681-tr|K17780	K17780 mitochondrial import inner membrane translocase subunit TIM8 (TIM8)	MIII_vs_MI	-0.0422208	-1.16364	0.250936	-6.02108	0.437939	0.342549	not significant
PMI_002771|PMI_002771-tr|K12179	K12179 COP9 signalosome complex subunit 6 (COPS6, CSN6)	MIII_vs_MI	0.00318124	0.0829079	0.934307	-6.68924	0.985738	0.771028	not significant
XP_038044925.1|XM_038188997.1|uncharacterized	uncharacterized protein LOC119719535 isoform X2 [Patiria miniata]	MIII_vs_MI	0.0135035	0.408907	0.684622	-6.60862	0.852359	0.666701	not significant
XP_038050367.1|XM_038194439.1|K13510	K13510 lysophosphatidylcholine acyltransferase / lyso-PAF acetyltransferase (LPCAT1_2)	MIII_vs_MI	-0.061844	-1.02287	0.312045	-5.97688	0.509745	0.398714	not significant
PMI_009403|PMI_009403-tr|K00384	K00384 thioredoxin reductase (NADPH) (trxB, TRR)	MIII_vs_MI	0.101229	1.47505	0.147427	-5.62351	0.298684	0.233626	not significant
PMI_021737|PMI_021737-tr|K03264	K03264 translation initiation factor 6 (EIF6)	MIII_vs_MI	0.0434917	2.34213	0.0238357	-4.09275	0.0718562	0.0562047	not significant
XP_038074418.1|XM_038218490.1|K00025	K00025 malate dehydrogenase (MDH1)	MIII_vs_MI	0.0314165	0.692837	0.492108	-6.4522	0.696012	0.54441	not significant
XP_038049189.1|XM_038193261.1|K08491	K08491 syntaxin 17 (STX17)	MIII_vs_MI	-0.0129969	-0.362888	0.718452	-6.62645	0.876	0.685193	not significant
XP_038069630.1|XM_038213702.1|K18587	K18587 ubiquinone biosynthesis protein COQ9 (COQ9)	MIII_vs_MI	0.0125615	0.269798	0.788596	-6.65606	0.923264	0.722163	not significant
XP_038076858.1|XM_038220930.1|K18263	K18263 G-protein coupled receptor 98 (ADGRV1, GPR98, USH2C)	MIII_vs_MI	0.0238796	0.841714	0.404569	-6.33867	0.610987	0.477904	not significant
XP_038053670.1|XM_038197742.1|K10422	K10422 CAP-Gly domain-containing linker protein 2 (CLIP2, CYLN2)	MIII_vs_MI	-0.071163	-0.896031	0.375186	-6.29195	0.579512	0.453285	not significant
XP_038049099.1|XM_038193171.1|K00799	K00799 glutathione S-transferase (GST, gst)	MIII_vs_MI	-0.260859	-2.52855	0.0151742	-3.69125	0.0497522	0.0389154	small
XP_038056939.1|XM_038201011.1|K11843	K11843 ubiquitin carboxyl-terminal hydrolase 14 (USP14, UBP6)	MIII_vs_MI	0.0110078	0.277614	0.782628	-6.6539	0.919169	0.718959	not significant
XP_038077576.1|XM_038221648.1|K09292	K09292 protein TFG (TFG)	MIII_vs_MI	-0.0228953	-0.637992	0.526836	-6.48859	0.72627	0.568077	not significant
PMI_019935|PMI_019935-tr|K01892	K01892 histidyl-tRNA synthetase (HARS, hisS)	MIII_vs_MI	-0.0500023	-1.68229	0.0997046	-5.12378	0.221956	0.17361	not significant
PMI_021521|PMI_021521-tr|protein;XP_038077770.1|XM_038221842.1|prefoldin	protein AED:0.00 eAED:0.00 QI:80|1|1|1|0.6|0.5|6|2853|169	MIII_vs_MI	-0.0233581	-0.608195	0.546232	-6.50713	0.743589	0.581624	not significant
XP_038075444.1|XM_038219516.1|K05687	K05687 protein DJ-1 (PARK7)	MIII_vs_MI	0.0198177	0.696146	0.490054	-6.44991	0.693856	0.542723	not significant
PMI_019730|PMI_019730-tr|K16518;PMI_020945|PMI_020945-tr|K16518;XP_038058870.1|XM_038202942.1|K16518	K16518 A-kinase anchor protein 1, mitochondrial (AKAP1)	MIII_vs_MI	0.00434074	0.0862747	0.931645	-6.49	0.985738	0.771028	not significant
PMI_024484|PMI_024484-tr|K01596	K01596 phosphoenolpyruvate carboxykinase (GTP) (E4.1.1.32, pckA, PCK)	MIII_vs_MI	-0.00165946	-0.0190442	0.984893	-6.69252	0.999101	0.781481	not significant
PMI_014042|PMI_014042-tr|protein	protein AED:0.00 eAED:0.00 QI:359|1|1|1|0.66|0.5|4|3045|458	MIII_vs_MI	0.000594684	0.0185174	0.985311	-6.69253	0.999101	0.781481	not significant
PMI_018152|PMI_018152-tr|protein	protein AED:0.00 eAED:0.00 QI:197|1|1|1|0|0.33|3|2119|82	MIII_vs_MI	-0.00176184	-0.0561005	0.95552	-6.69111	0.992369	0.776215	not significant
XP_038078219.1|XM_038222291.1|K12871	K12871 coiled-coil domain-containing protein 12 (CCDC12)	MIII_vs_MI	0.0305591	0.422495	0.674753	-6.60295	0.845004	0.660949	not significant
XP_038076441.1|XM_038220513.1|K10396;XP_038076442.1|XM_038220514.1|K10396	K10396 kinesin family member 5 (KIF5)	MIII_vs_MI	0.0475643	0.916727	0.364359	-6.07759	0.567943	0.444236	not significant
XP_038078458.1|XM_038222530.1|tropomyosin-like	tropomyosin-like isoform X5 [Patiria miniata]	MIII_vs_MI	-0.0130741	-0.138179	0.890739	-6.68308	0.974932	0.762576	not significant
XP_038063470.1|XM_038207542.1|K02936	K02936 large subunit ribosomal protein L7Ae (RP-L7Ae, RPL7A)	MIII_vs_MI	0.0629761	0.592681	0.556475	-6.51644	0.751892	0.588118	not significant
XP_038063836.1|XM_038207908.1|selenoprotein	selenoprotein F-like [Patiria miniata]	MIII_vs_MI	0.0347423	0.398799	0.691999	-6.61272	0.857968	0.671089	not significant
XP_038059044.1|XM_038203116.1|protein	protein OSCP1-like [Patiria miniata]	MIII_vs_MI	0.0229534	0.71145	0.480617	-6.43918	0.685458	0.536154	not significant
XP_038076057.1|XM_038220129.1|K03940	K03940 NADH dehydrogenase (ubiquinone) Fe-S protein 7 (NDUFS7)	MIII_vs_MI	0.0559001	0.615918	0.54117	-6.50241	0.738784	0.577865	not significant
XP_038057729.1|XM_038201801.1|K10739	K10739 replication factor A2 (RFA2, RPA2)	MIII_vs_MI	-0.012023	-0.357532	0.722429	-6.62839	0.878602	0.687229	not significant
XP_038060671.1|XM_038204743.1|K07897	K07897 Ras-related protein Rab-7A (RAB7A)	MIII_vs_MI	0.019472	0.338617	0.736534	-6.63501	0.888887	0.695273	not significant
XP_038054983.1|XM_038199055.1|pollen-specific;XP_038054989.1|XM_038199061.1|pollen-specific	pollen-specific leucine-rich repeat extensin-like protein 1 isoform X1 [Patiria miniata]	MIII_vs_MI	-0.00704775	-0.0849993	0.932653	-6.68906	0.985738	0.771028	not significant
XP_038053950.1|XM_038198022.1|nucleobindin-2-like	nucleobindin-2-like isoform X3 [Patiria miniata]	MIII_vs_MI	0.00720667	0.0616575	0.951119	-6.69078	0.990499	0.774752	not significant
PMI_004151|PMI_004151-tr|K13238;XP_038064587.1|XM_038208659.1|K13238	K13238 3,2-trans-enoyl-CoA isomerase, mitochondrial (DCI)	MIII_vs_MI	0.02703	0.348069	0.729473	-6.63175	0.88396	0.691419	not significant
PMI_012490|PMI_012490-tr|K02134	K02134 F-type H+-transporting ATPase subunit delta (ATPeF1D, ATP5D, ATP16)	MIII_vs_MI	0.00263676	0.0641612	0.949137	-6.69062	0.989916	0.774296	not significant
PMI_003536|PMI_003536-tr|K02912	K02912 large subunit ribosomal protein L32e (RP-L32e, RPL32)	MIII_vs_MI	0.0375694	1.36915	0.178006	-5.76839	0.341914	0.26744	not significant
PMI_010214|PMI_010214-tr|K00026	K00026 malate dehydrogenase (MDH2)	MIII_vs_MI	-0.0585011	-1.30514	0.198734	-5.85117	0.370648	0.289915	not significant
PMI_026268|PMI_026268-tr|protein	protein AED:0.03 eAED:0.03 QI:207|0.71|0.87|0.87|1|1|8|2967|396	MIII_vs_MI	-0.00830856	-0.166007	0.868924	-6.67882	0.96432	0.754276	not significant
PMI_006719|PMI_006719-tr|K10410	K10410 dynein light intermediate chain, axonemal (DNALI)	MIII_vs_MI	-0.0543183	-1.55049	0.128296	-5.51437	0.268949	0.210368	not significant
XP_038054306.1|XM_038198378.1|K08867	K08867 WNK lysine deficient protein kinase (WNK, PRKWNK)	MIII_vs_MI	-0.087858	-2.20185	0.0330461	-4.3792	0.0932304	0.0729234	not significant
XP_038058434.1|XM_038202506.1|K02503	K02503 histidine triad (HIT) family protein (HINT1, hinT, hit)	MIII_vs_MI	-0.0627816	-1.50764	0.138902	-5.57696	0.28555	0.223352	not significant
XP_038070185.1|XM_038214257.1|K15424	K15424 serine/threonine-protein phosphatase 4 regulatory subunit 1 (PPP4R1)	MIII_vs_MI	0.0438583	0.944765	0.350017	-6.24763	0.552508	0.432163	not significant
PMI_017340|PMI_017340-tr|protein	protein AED:0.02 eAED:0.02 QI:528|1|1|1|0.85|0.75|8|385|160	MIII_vs_MI	0.082496	2.62879	0.0118091	-3.46596	0.0403751	0.0315807	small
XP_038062751.1|XM_038206823.1|beta-galactosidase-1-like;XP_038062752.1|XM_038206824.1|beta-galactosidase-1-like	beta-galactosidase-1-like protein 2 isoform X1 [Patiria miniata]	MIII_vs_MI	0.133051	2.10311	0.0412979	-4.57235	0.111361	0.0871049	not significant
PMI_019943|PMI_019943-tr|protein	protein AED:0.00 eAED:0.00 QI:64|1|1|1|1|1|6|3844|203	MIII_vs_MI	0.0267447	0.511288	0.611744	-6.56139	0.796317	0.622867	not significant
PMI_003771|PMI_003771-tr|K03231;XP_038051874.1|XM_038195946.1|K03231	K03231 elongation factor 1-alpha (EEF1A)	MIII_vs_MI	-0.000760712	-0.00660462	0.994761	-6.69268	0.999101	0.781481	not significant
XP_038063554.1|XM_038207626.1|K17546	K17546 probable inactive protein kinase-like protein SgK071 (SGK071)	MIII_vs_MI	-0.171802	-1.81319	0.0767322	-4.9104	0.18148	0.141951	not significant
XP_038064076.1|XM_038208148.1|K04798	K04798 prefoldin beta subunit (pfdB, PFDN6)	MIII_vs_MI	0.0711835	0.323428	0.747927	-6.64006	0.896672	0.701362	not significant
PMI_002872|PMI_002872-tr|K15151;PMI_011513|PMI_011513-tr|K15151	K15151 mediator of RNA polymerase II transcription subunit 10 (MED10, NUT2)	MIII_vs_MI	0.00833295	0.24035	0.811192	-6.66361	0.936554	0.732558	not significant
XP_038075724.1|XM_038219796.1|K17920	K17920 sorting nexin-5/6/32 (SNX5_6_32)	MIII_vs_MI	-0.0100052	-0.26394	0.793077	-6.65763	0.926409	0.724623	not significant
XP_038060762.1|XM_038204834.1|K08451	K08451 G protein-coupled receptor 64 (GPR64); K08463 G protein-coupled receptor 126 (GPR126)	MIII_vs_MI	0.0248676	0.762044	0.450161	-6.40209	0.655745	0.512913	not significant
XP_038048446.1|XM_038192518.1|K13199	K13199 plasminogen activator inhibitor 1 RNA-binding protein (SERBP1)	MIII_vs_MI	-0.0130715	-0.239852	0.811575	-6.66373	0.936752	0.732712	not significant
XP_038069820.1|XM_038213892.1|K01672	K01672 carbonic anhydrase (CA)	MIII_vs_MI	0.0193578	0.24936	0.804261	-6.66139	0.932725	0.729563	not significant
PMI_010120|PMI_010120-tr|protein	protein AED:0.05 eAED:0.05 QI:383|1|0.97|1|0.85|0.85|41|0|2802	MIII_vs_MI	0.0531001	1.58427	0.120404	-5.46393	0.256482	0.200616	not significant
PMI_005995|PMI_005995-tr|K03283	K03283 heat shock 70kDa protein 1/2/6/8 (HSPA1s)	MIII_vs_MI	0.0371967	1.08314	0.284735	-6.10959	0.478848	0.374547	not significant
XP_038075318.1|XM_038219390.1|K00939	K00939 adenylate kinase (adk, AK)	MIII_vs_MI	0.0343885	0.374783	0.709649	-6.62205	0.870255	0.680699	not significant
PMI_022687|PMI_022687-tr|K00799	K00799 glutathione S-transferase (GST, gst)	MIII_vs_MI	0.0486818	1.77563	0.0828152	-5.16014	0.192706	0.150731	not significant
PMI_027721|PMI_027721-tr|K03964;XP_038072555.1|XM_038216627.1|K03964	K03964 NADH dehydrogenase (ubiquinone) 1 beta subcomplex subunit 8 (NDUFB8)	MIII_vs_MI	0.0692422	0.276915	0.783162	-6.6541	0.919352	0.719102	not significant
XP_038063796.1|XM_038207868.1|uncharacterized	uncharacterized protein LOC119734374 isoform X2 [Patiria miniata]	MIII_vs_MI	-0.00882618	-0.205841	0.837879	-6.67136	0.949872	0.742975	not significant
XP_038048268.1|XM_038192340.1|K02866	K02866 large subunit ribosomal protein L10e (RP-L10e, RPL10)	MIII_vs_MI	0.0484798	0.522565	0.603938	-6.55555	0.790569	0.61837	not significant
XP_038052123.1|XM_038196195.1|K09584	K09584 protein disulfide-isomerase A6 (PDIA6, TXNDC7)	MIII_vs_MI	0.0315274	0.849809	0.400102	-6.33189	0.606423	0.474334	not significant
PMI_021446|PMI_021446-tr|protein	protein AED:0.04 eAED:0.04 QI:214|0.6|0.66|1|0.8|0.66|6|500|319	MIII_vs_MI	0.0284361	0.538358	0.593084	-6.54717	0.782019	0.611683	not significant
XP_038062778.1|XM_038206850.1|sortilin-related	sortilin-related receptor-like isoform X1 [Patiria miniata]	MIII_vs_MI	0.0144682	0.508502	0.61368	-6.56281	0.797781	0.624012	not significant
XP_038061937.1|XM_038206009.1|K03259	K03259 translation initiation factor 4E (EIF4E)	MIII_vs_MI	-0.0070736	-0.238363	0.812723	-6.66409	0.937021	0.732923	not significant
PMI_002237|PMI_002237-tr|K08360	K08360 cytochrome b-561 (CYB561); K16295 cytochrome b ascorbate-dependent protein 3 (CYBASC3)	MIII_vs_MI	0.133832	1.76983	0.0837909	-5.1698	0.194579	0.152197	not significant
XP_038071055.1|XM_038215127.1|K18261	K18261 dysferlin (DYSF)	MIII_vs_MI	0.10271	0.949877	0.347442	-6.24285	0.549822	0.430062	not significant
XP_038057476.1|XM_038201548.1|K12184	K12184 ESCRT-I complex subunit VPS28 (VPS28)	MIII_vs_MI	0.00319415	0.0281944	0.977637	-6.6923	0.999101	0.781481	not significant
XP_038050521.1|XM_038194593.1|K04439;XP_038050523.1|XM_038194595.1|K04439	K04439 beta-arrestin (ARRB); K13801 arrestin-C (ARR3); K13805 arrestin-2 (ARR2)	MIII_vs_MI	-0.00911056	-0.237122	0.81368	-6.66439	0.937432	0.733244	not significant
PMI_006192|PMI_006192-tr|K08492	K08492 syntaxin 18 (STX18)	MIII_vs_MI	0.0789186	1.38177	0.174124	-5.55985	0.336843	0.263473	not significant
PMI_023626|PMI_023626-tr|K00826;XP_038054768.1|XM_038198840.1|K00826	K00826 branched-chain amino acid aminotransferase (E2.6.1.42, ilvE)	MIII_vs_MI	0.0631745	1.4064	0.166735	-5.71855	0.326238	0.255178	not significant
XP_038065835.1|XM_038209907.1|uncharacterized	uncharacterized protein LOC119735917 [Patiria miniata]	MIII_vs_MI	0.0663326	2.22512	0.0313279	-4.33265	0.089287	0.0698389	not significant
PMI_019093|PMI_019093-tr|K06564	K06564 insulin-like growth factor 2 receptor (IGF2R, CD222)	MIII_vs_MI	0.023949	0.735702	0.465875	-6.42171	0.67106	0.524892	not significant
XP_038048331.1|XM_038192403.1|K14322	K14322 polyadenylate-binding protein-interacting protein 1 (PAIP1)	MIII_vs_MI	-0.0206282	-0.459484	0.648183	-6.58659	0.825323	0.645554	not significant
XP_038073851.1|XM_038217923.1|K08493	K08493 vesicle transport through interaction with t-SNAREs 1 (VTI1)	MIII_vs_MI	0.0157954	0.179698	0.858227	-6.67644	0.959654	0.750626	not significant
PMI_019262|PMI_019262-tr|K07048;XP_038051193.1|XM_038195265.1|K07048	K07048 phosphotriesterase-related protein (PTER, php)	MIII_vs_MI	-0.0417246	-0.0032322	0.997436	-4.59545	0.999101	0.781481	not significant
XP_038046177.1|XM_038190249.1|uncharacterized	uncharacterized protein LOC119720544 [Patiria miniata]	MIII_vs_MI	-0.00386191	-0.0617267	0.951064	-6.69078	0.990486	0.774742	not significant
XP_038068524.1|XM_038212596.1|K15623	K15623 protein SSXT (SS18, SSXT, SYT)	MIII_vs_MI	-0.0471334	-0.866348	0.39107	-6.31783	0.596582	0.466637	not significant
PMI_001735|PMI_001735-tr|protein	protein AED:0.01 eAED:0.01 QI:52|1|0.66|1|1|1|3|0|176	MIII_vs_MI	0.0533671	1.84484	0.0719013	-5.04291	0.17253	0.13495	not significant
PMI_011000|PMI_011000-tr|protein	protein AED:0.05 eAED:0.05 QI:8320|1|0.75|1|1|1|4|0|209	MIII_vs_MI	0.00043357	0.00385456	0.996942	-6.69269	0.999101	0.781481	not significant
PMI_010938|PMI_010938-tr|K12189;XP_038071505.1|XM_038215577.1|K12189	K12189 ESCRT-II complex subunit VPS25 (VPS25, EAP20)	MIII_vs_MI	-0.143287	-1.93398	0.059662	-4.7014	0.149473	0.116915	not significant
XP_038044771.1|XM_038188843.1|K11592	K11592 endoribonuclease Dicer (DICER1, DCR1); K11699 RNA-dependent RNA polymerase (RDR, RDRP); K12646 ATP-dependent RNA helicase DDX58 (DDX58, RIG-I); K12647 interferon-induced helicase C domain-containing protein 1 (IFIH1, MDA5)	MIII_vs_MI	0.0143746	0.234352	0.815816	-6.66505	0.93869	0.734229	not significant
XP_038071069.1|XM_038215141.1|K01509	K01509 adenosinetriphosphatase (ENTPD2); K01510 apyrase (ENTPD1_3_8, CD39)	MIII_vs_MI	-0.0783612	-1.63919	0.108414	-5.37986	0.236528	0.185009	not significant
PMI_010691|PMI_010691-tr|K03237	K03237 translation initiation factor 2 subunit 1 (EIF2S1)	MIII_vs_MI	0.0503669	1.0797	0.286248	-6.11324	0.480211	0.375614	not significant
XP_038068266.1|XM_038212338.1|K02599;XP_038068268.1|XM_038212340.1|K02599	K02599 Notch 1 (NOTCH1)	MIII_vs_MI	0.0230359	0.306997	0.760316	-6.64527	0.904792	0.707714	not significant
PMI_006579|PMI_006579-tr|protein;XP_038077389.1|XM_038221461.1|transmembrane	protein AED:0.11 eAED:0.11 QI:256|0.42|0.75|0.75|0.85|0.75|8|1095|424	MIII_vs_MI	0.0407488	0.719382	0.475767	-6.43353	0.680606	0.532359	not significant
PMI_019760|PMI_019760-tr|K04858	K04858 voltage-dependent calcium channel alpha-2/delta-1 (CACNA2D1); K04859 voltage-dependent calcium channel alpha-2/delta-2 (CACNA2D2)	MIII_vs_MI	0.0160118	0.345019	0.731749	-6.63281	0.885694	0.692776	not significant
PMI_005555|PMI_005555-tr|K17065;PMI_017145|PMI_017145-tr|K17065;XP_038054332.1|XM_038198404.1|K17065	K17065 dynamin 1-like protein (DNM1L)	MIII_vs_MI	-0.0883351	-0.772195	0.44419	-6.05972	0.650025	0.508439	not significant
XP_038044131.1|XM_038188203.1|COMM	COMM domain-containing protein 4-like [Patiria miniata]	MIII_vs_MI	-0.00777171	-0.177439	0.859991	-6.67684	0.960118	0.750989	not significant
XP_038072225.1|XM_038216297.1|myeloid-derived	myeloid-derived growth factor-like [Patiria miniata]	MIII_vs_MI	-0.0402777	-0.607582	0.546635	-6.50751	0.743891	0.581859	not significant
XP_038070052.1|XM_038214124.1|K01251	K01251 adenosylhomocysteinase (E3.3.1.1, ahcY)	MIII_vs_MI	0.0569006	1.43386	0.158787	-5.68102	0.314903	0.246312	not significant
XP_038058310.1|XM_038202382.1|K07901	K07901 Ras-related protein Rab-8A (RAB8A, MEL); K07902 Ras-related protein Rab-8B (RAB8B)	MIII_vs_MI	-0.047192	-1.07739	0.287265	-5.92107	0.481098	0.376308	not significant
PMI_004094|PMI_004094-tr|K10299;PMI_005630|PMI_005630-tr|K10299;XP_038051602.1|XM_038195674.1|K10299	K10299 F-box protein 16 (FBXO16)	MIII_vs_MI	-0.302269	-1.72966	0.0908089	-5.23589	0.206878	0.161817	not significant
XP_038057837.1|XM_038201909.1|K06545	K06545 CD163 antigen (CD163); K13912 deleted in malignant brain tumors 1 protein (DMBT1)	MIII_vs_MI	-0.00697359	-0.128215	0.898572	-6.68442	0.977559	0.764631	not significant
XP_038066108.1|XM_038210180.1|K01019	K01019 galactosylceramide sulfotransferase (GAL3ST1); K09675 galactose-3-O-sulfotransferase 2 (GAL3ST2); K09677 galactose-3-O-sulfotransferase 4 (GAL3ST4)	MIII_vs_MI	0.0161708	0.382426	0.704014	-6.61914	0.866569	0.677817	not significant
XP_038052574.1|XM_038196646.1|K01556	K01556 kynureninase (KYNU, kynU)	MIII_vs_MI	-0.0581268	-1.02957	0.308923	-6.16515	0.506244	0.395976	not significant
XP_038066006.1|XM_038210078.1|K02929;XP_038066007.1|XM_038210079.1|K02929	K02929 large subunit ribosomal protein L44e (RP-L44e, RPL44)	MIII_vs_MI	0.0690123	0.729819	0.469427	-6.426	0.674206	0.527353	not significant
PMI_000386|PMI_000386-tr|protein	protein AED:0.00 eAED:0.00 QI:543|1|1|1|1|1|7|1424|417	MIII_vs_MI	0.0246763	0.457801	0.649382	-6.58736	0.826214	0.646251	not significant
XP_038049612.1|XM_038193684.1|K15129	K15129 mediator of RNA polymerase II transcription subunit 8 (MED8)	MIII_vs_MI	-0.00121345	-0.0419772	0.96671	-6.69181	0.996136	0.779162	not significant
PMI_019869|PMI_019869-tr|K12663	K12663 Delta(3,5)-Delta(2,4)-dienoyl-CoA isomerase (ECH1)	MIII_vs_MI	0.0580339	2.30072	0.0262807	-4.17875	0.0777051	0.0607797	not significant
XP_038067614.1|XM_038211686.1|K05032	K05032 ATP-binding cassette subfamily C (CFTR/MRP) member 8 (ABCC8, SUR1); K05033 ATP-binding cassette subfamily C (CFTR/MRP) member 9 (ABCC9, SUR2)	MIII_vs_MI	0.152078	2.294	0.0266978	-4.0134	0.0786553	0.0615229	not significant
XP_038060036.1|XM_038204108.1|K11830;XP_038060037.1|XM_038204109.1|K11830	K11830 transcription factor A, mitochondrial (TFAM, MTTFA)	MIII_vs_MI	0.0155601	0.323805	0.747643	-6.63994	0.896672	0.701362	not significant
XP_038057156.1|XM_038201228.1|K00569	K00569 thiopurine S-methyltransferase (TPMT, tpmT)	MIII_vs_MI	-0.0527365	-1.29992	0.2005	-5.85776	0.373102	0.291835	not significant
XP_038072148.1|XM_038216220.1|K01619	K01619 deoxyribose-phosphate aldolase (deoC, DERA)	MIII_vs_MI	0.0157631	0.443562	0.659566	-6.5938	0.833365	0.651845	not significant
XP_038074294.1|XM_038218366.1|K00933	K00933 creatine kinase (E2.7.3.2); K00934 arginine kinase (E2.7.3.3)	MIII_vs_MI	0.0439644	0.980384	0.332338	-6.21381	0.532695	0.416666	not significant
PMI_014389|PMI_014389-tr|protein	protein AED:0.04 eAED:0.04 QI:102|0.93|0.93|1|0.86|0.75|16|2015|634	MIII_vs_MI	-0.0120604	-0.1642	0.870337	-6.67912	0.965059	0.754853	not significant
XP_038079152.1|XM_038223224.1|K00020	K00020 3-hydroxyisobutyrate dehydrogenase (mmsB, HIBADH)	MIII_vs_MI	0.0452562	1.26477	0.212712	-5.90149	0.388928	0.304213	not significant
XP_038060645.1|XM_038204717.1|ovoinhibitor-like	ovoinhibitor-like isoform X1 [Patiria miniata]	MIII_vs_MI	0.107145	1.6839	0.0993914	-5.30955	0.221431	0.1732	not significant
PMI_013635|PMI_013635-tr|K03424	K03424 TatD DNase family protein (tatD)	MIII_vs_MI	0.0456988	1.31324	0.196011	-5.84089	0.367027	0.287082	not significant
XP_038058075.1|XM_038202147.1|K02726	K02726 20S proteasome subunit alpha 2 (PSMA2)	MIII_vs_MI	0.0185991	0.559905	0.578427	-6.53533	0.769705	0.602051	not significant
PMI_002315|PMI_002315-tr|protein	protein AED:0.02 eAED:0.02 QI:1141|0.88|0.9|1|1|1|10|3155|385	MIII_vs_MI	0.0139711	0.178915	0.858839	-6.67658	0.959714	0.750673	not significant
XP_038076375.1|XM_038220447.1|peptidyl-glycine	peptidyl-glycine alpha-amidating monooxygenase B-like [Patiria miniata]	MIII_vs_MI	0.0292428	1.06528	0.29265	-6.12841	0.487028	0.380946	not significant
XP_038076778.1|XM_038220850.1|K17218	K17218 sulfide:quinone oxidoreductase (sqr)	MIII_vs_MI	-0.0311409	-0.332974	0.740759	-6.63691	0.891323	0.697179	not significant
XP_038046849.1|XM_038190921.1|tubulin-specific	tubulin-specific chaperone C-like [Patiria miniata]	MIII_vs_MI	0.025046	0.413254	0.681458	-6.60683	0.850088	0.664925	not significant
XP_038073253.1|XM_038217325.1|uncharacterized	uncharacterized protein LOC119741533 [Patiria miniata]	MIII_vs_MI	-0.0571557	-0.521308	0.604806	-6.55621	0.791376	0.619002	not significant
XP_038064392.1|XM_038208464.1|28	28 kDa heat- and acid-stable phosphoprotein-like [Patiria miniata]	MIII_vs_MI	0.0374937	0.631311	0.531153	-6.49283	0.730239	0.571181	not significant
XP_038047155.1|XM_038191227.1|K02725	K02725 20S proteasome subunit alpha 6 (PSMA1); K13141 integrator complex subunit 4 (INTS4)	MIII_vs_MI	0.00303674	0.1115	0.911734	-6.68644	0.981736	0.767898	not significant
XP_038073816.1|XM_038217888.1|K11714	K11714 rhamnogalacturonan II specific xylosyltransferase (RGXT)	MIII_vs_MI	0.0289718	0.567891	0.573039	-6.53082	0.765625	0.59886	not significant
XP_038054156.1|XM_038198228.1|K17782;XP_038054157.1|XM_038198229.1|K17782	K17782 mitochondrial intermembrane space import and assembly protein 40 (MIA40, CHCHD4)	MIII_vs_MI	0.0175471	0.247228	0.8059	-6.66193	0.933662	0.730295	not significant
XP_038071050.1|XM_038215122.1|glutaredoxin-3-like	glutaredoxin-3-like [Patiria miniata]	MIII_vs_MI	-0.0162553	-0.46109	0.64704	-6.58585	0.824364	0.644804	not significant
PMI_012040|PMI_012040-tr|K17662	K17662 cytochrome b pre-mRNA-processing protein 3 (CBP3, UQCC)	MIII_vs_MI	0.136805	2.18956	0.0339861	-4.40362	0.0954121	0.0746298	not significant
PMI_002004|PMI_002004-tr|K12180	K12180 COP9 signalosome complex subunit 7 (COPS7, CSN7)	MIII_vs_MI	0.00153053	0.0368316	0.970788	-6.69202	0.997622	0.780324	not significant
PMI_006760|PMI_006760-tr|K00248	K00248 butyryl-CoA dehydrogenase (ACADS, bcd)	MIII_vs_MI	0.0504874	1.16652	0.249782	-6.0178	0.436652	0.341542	not significant
PMI_020710|PMI_020710-tr|protein	protein AED:0.08 eAED:0.08 QI:8|1|1|1|1|1|8|74|298	MIII_vs_MI	0.0307689	0.367992	0.71467	-6.62458	0.873424	0.683178	not significant
PMI_000785|PMI_000785-tr|protein	protein AED:0.02 eAED:0.02 QI:257|0.66|0.6|1|0.88|0.9|10|5214|403	MIII_vs_MI	0.0410737	0.88713	0.379906	-6.2998	0.584936	0.457528	not significant
XP_038067172.1|XM_038211244.1|K10610	K10610 DNA damage-binding protein 1 (DDB1)	MIII_vs_MI	-0.0210741	-0.558216	0.57957	-6.53627	0.770569	0.602727	not significant
XP_038077555.1|XM_038221627.1|K00802	K00802 spermine synthase (SMS)	MIII_vs_MI	0.0563486	1.29692	0.201523	-5.86154	0.374394	0.292845	not significant
XP_038054279.1|XM_038198351.1|testin-like	testin-like isoform X2 [Patiria miniata]	MIII_vs_MI	0.000190022	0.0035742	0.997165	-6.69269	0.999101	0.781481	not significant
PMI_014322|PMI_014322-tr|K11433;XP_038061331.1|XM_038205403.1|K11433	K11433 histone-lysine N-methyltransferase SETMAR (SETMAR)	MIII_vs_MI	-0.39867	-4.49382	5.14546e-05	1.75589	0.00038921	0.000304434	small
PMI_015381|PMI_015381-tr|K09611	K09611 probable aminopeptidase NPEPL1 (NPEPL1); K11142 cytosol aminopeptidase (LAP3)	MIII_vs_MI	-0.0449346	-0.940951	0.351945	-6.25118	0.554607	0.433805	not significant
XP_038044948.1|XM_038189020.1|K14294	K14294 partner of Y14 and mago (WIBG, PYM)	MIII_vs_MI	0.0303175	0.298682	0.76661	-6.6478	0.9084	0.710536	not significant
XP_038065825.1|XM_038209897.1|prenylated	prenylated Rab acceptor protein 1-like [Patiria miniata]	MIII_vs_MI	0.0269643	0.699978	0.487682	-6.44724	0.691492	0.540874	not significant
PMI_000383|PMI_000383-tr|K01285	K01285 lysosomal Pro-X carboxypeptidase (PRCP)	MIII_vs_MI	-0.00995921	-0.236894	0.813855	-6.66444	0.9376	0.733376	not significant
PMI_023062|PMI_023062-tr|protein	protein AED:0.20 eAED:0.20 QI:248|0.5|0.76|0.92|0.66|0.69|13|75|528	MIII_vs_MI	0.0456319	1.17985	0.244494	-6.00254	0.430057	0.336384	not significant
PMI_025624|PMI_025624-tr|K02727	K02727 20S proteasome subunit alpha 7 (PSMA3)	MIII_vs_MI	-0.0272174	-0.979956	0.332546	-6.21423	0.532948	0.416863	not significant
PMI_000220|PMI_000220-tr|K08493;XP_038061925.1|XM_038205997.1|K08493	K08493 vesicle transport through interaction with t-SNAREs 1 (VTI1)	MIII_vs_MI	0.0162394	0.172825	0.863593	-6.67766	0.961714	0.752237	not significant
PMI_025309|PMI_025309-tr|protein;PMI_028797|PMI_028797-tr|protein;XP_038055214.1|XM_038199286.1|transmembrane	protein AED:0.02 eAED:0.02 QI:463|1|1|1|0.8|0.83|6|3877|243	MIII_vs_MI	-0.0897609	-1.24464	0.219953	-5.73289	0.397988	0.3113	not significant
PMI_020874|PMI_020874-tr|K12614	K12614 ATP-dependent RNA helicase DDX6/DHH1 (DDX6, RCK, DHH1); K15691 E3 ubiquitin-protein ligase RFWD3 (RFWD3)	MIII_vs_MI	0.0040239	0.125728	0.900529	-6.68474	0.978198	0.765131	not significant
XP_038048510.1|XM_038192582.1|K03951	K03951 NADH dehydrogenase (ubiquinone) 1 alpha subcomplex subunit 7 (NDUFA7)	MIII_vs_MI	0.0137489	0.085037	0.932624	-6.68906	0.985738	0.771028	not significant
PMI_010651|PMI_010651-tr|K03247	K03247 translation initiation factor 3 subunit H (EIF3H)	MIII_vs_MI	0.0311405	0.767078	0.447194	-6.39827	0.652752	0.510572	not significant
PMI_000539|PMI_000539-tr|protein	protein AED:0.03 eAED:0.03 QI:165|0.88|0.9|1|1|1|10|832|418	MIII_vs_MI	0.00948935	0.129344	0.897684	-6.48536	0.977277	0.76441	not significant
XP_038072302.1|XM_038216374.1|K14085	K14085 aldehyde dehydrogenase family 7 member A1 (ALDH7A1)	MIII_vs_MI	0.0558653	1.12943	0.264927	-6.05942	0.454521	0.355519	not significant
PMI_014368|PMI_014368-tr|protein	protein AED:0.07 eAED:0.07 QI:297|0.42|0.62|0.75|0.85|0.87|8|1748|249	MIII_vs_MI	0.0147036	0.561469	0.57737	-6.53445	0.76919	0.601648	not significant
PMI_006895|PMI_006895-tr|K03125	K03125 transcription initiation factor TFIID subunit 1 (TAF1)	MIII_vs_MI	-0.0334693	-0.453821	0.652222	-6.58918	0.827987	0.647638	not significant
XP_038077021.1|XM_038221093.1|K14863	K14863 ribosome biogenesis protein YTM1 (YTM1, WDR12)	MIII_vs_MI	-0.0381067	-0.832009	0.409965	-6.34673	0.616387	0.482128	not significant
XP_038063369.1|XM_038207441.1|K05038	K05038 solute carrier family 6 (neurotransmitter transporter, amino acid) member 5/7/9/14 (SLC6A5S)	MIII_vs_MI	0.129203	2.45185	0.0183155	-3.85925	0.0579215	0.0453053	not significant
XP_038052196.1|XM_038196268.1|K11656	K11656 chromatin accessibility complex protein 1 (CHRAC1, CHRAC15)	MIII_vs_MI	0.0111076	0.0840196	0.933428	-6.68914	0.985738	0.771028	not significant
PMI_004144|PMI_004144-tr|K17286	K17286 erythrocyte band 7 integral membrane protein (STOM)	MIII_vs_MI	0.100298	1.3483	0.184566	-5.79575	0.351045	0.274582	not significant
PMI_014188|PMI_014188-tr|K04453;PMI_025027|PMI_025027-tr|K04453	K04453 Max protein (MAX)	MIII_vs_MI	-0.0073358	-0.129609	0.897476	-6.68424	0.977189	0.764342	not significant
PMI_003557|PMI_003557-tr|K11875	K11875 proteasome assembly chaperone 1 (PSMG1, DSCR2, PAC1)	MIII_vs_MI	0.102528	1.44248	0.156356	-5.66912	0.311426	0.243592	not significant
PMI_023619|PMI_023619-tr|K08288	K08288 protein kinase C substrate 80K-H (PRKCSH)	MIII_vs_MI	-0.00878795	-0.282832	0.778652	-6.65243	0.916675	0.717008	not significant
XP_038070206.1|XM_038214278.1|K11147	K11147 dehydrogenase/reductase SDR family member 4 (DHRS4); K11164 dehydrogenase/reductase SDR family member 2 (DHRS2)	MIII_vs_MI	0.0316257	0.657307	0.514459	-6.47611	0.715588	0.559721	not significant
XP_038049970.1|XM_038194042.1|K16185;XP_038049971.1|XM_038194043.1|K16185	K16185 Ras-related GTP-binding protein A/B (RRAGA_B)	MIII_vs_MI	0.0972331	0.802701	0.426528	-6.37049	0.633021	0.495139	not significant
PMI_000122|PMI_000122-tr|protein	protein AED:0.26 eAED:0.26 QI:0|0.5|0.66|0.66|1|1|3|30|78	MIII_vs_MI	0.0926942	1.59088	0.118904	-5.45393	0.253976	0.198656	not significant
XP_038068646.1|XM_038212718.1|putative	putative ferric-chelate reductase 1 isoform X2 [Patiria miniata]	MIII_vs_MI	0.0113946	0.177237	0.860148	-6.47802	0.960118	0.750989	not significant
PMI_000517|PMI_000517-tr|K11594	K11594 ATP-dependent RNA helicase DDX3X (DDX3X, bel); K17642 ATP-dependent RNA helicase DDX3Y (DDX3Y)	MIII_vs_MI	0.0110799	0.0866405	0.931356	-6.68892	0.985738	0.771028	not significant
XP_038067966.1|XM_038212038.1|kielin/chordin-like	kielin/chordin-like protein [Patiria miniata]	MIII_vs_MI	-0.0118689	-0.164486	0.870113	-6.67907	0.964965	0.75478	not significant
XP_038045330.1|XM_038189402.1|K01202	K01202 galactosylceramidase (GALC)	MIII_vs_MI	-0.00909515	-0.26569	0.791738	-6.65716	0.925651	0.724029	not significant
XP_038051680.1|XM_038195752.1|protein	protein archease-like [Patiria miniata]	MIII_vs_MI	-0.0380078	-0.827609	0.412426	-6.35035	0.618934	0.48412	not significant
PMI_018035|PMI_018035-tr|K12749;XP_038061902.1|XM_038205974.1|K12751	K12749 myosin light chain 3 (MYL3); K12750 myosin light chain 4 (MYL4); K12751 myosin light chain 6 (MYL6)	MIII_vs_MI	-0.00621519	-0.0529288	0.958032	-6.69129	0.993502	0.777101	not significant
XP_038049580.1|XM_038193652.1|K00799	K00799 glutathione S-transferase (GST, gst)	MIII_vs_MI	0.0798895	1.68372	0.0994262	-5.30983	0.221463	0.173224	not significant
XP_038055328.1|XM_038199400.1|K10807	K10807 ribonucleoside-diphosphate reductase subunit M1 (RRM1)	MIII_vs_MI	0.0545642	0.502232	0.618047	-6.56599	0.801274	0.626744	not significant
XP_038055000.1|XM_038199072.1|WSC	WSC domain-containing protein 2-like isoform X1 [Patiria miniata]	MIII_vs_MI	0.00874649	0.201365	0.841355	-6.47346	0.951181	0.743999	not significant
XP_038069398.1|XM_038213470.1|COMM	COMM domain-containing protein 7-like [Patiria miniata]	MIII_vs_MI	-0.0364063	-0.669371	0.506809	-6.46813	0.708593	0.55425	not significant
PMI_027567|PMI_027567-tr|protein	protein AED:0.36 eAED:0.36 QI:78|0.6|0.5|1|0.8|0.83|6|0|506	MIII_vs_MI	0.0906719	1.25436	0.216435	-5.91423	0.393293	0.307627	not significant
XP_038049600.1|XM_038193672.1|K18752	K18752 transportin-1 (TNPO1, IPO2, KPNB2)	MIII_vs_MI	0.03329	0.362207	0.718958	-6.6267	0.876436	0.685534	not significant
PMI_005134|PMI_005134-tr|K07918	K07918 Ras-related protein Rab-32 (RAB32); K07923 Ras-related protein Rab-38 (RAB38)	MIII_vs_MI	0.0296377	0.600648	0.551203	-6.51169	0.747719	0.584854	not significant
XP_038060089.1|XM_038204161.1|K00472	K00472 prolyl 4-hydroxylase (P4HA)	MIII_vs_MI	-0.0417246	-0.00471569	0.996259	-4.59545	0.999101	0.781481	not significant
XP_038051605.1|XM_038195677.1|K02541	K02541 DNA replication licensing factor MCM3 (MCM3)	MIII_vs_MI	0.0843093	0.560785	0.577832	-6.53484	0.769456	0.601856	not significant
PMI_010372|PMI_010372-tr|K08738	K08738 cytochrome c (CYC)	MIII_vs_MI	-0.0435238	-0.566654	0.573872	-6.53153	0.766348	0.599425	not significant
PMI_005944|PMI_005944-tr|K03989	K03989 complement component 4 (C4); K03994 complement component 5 (C5)	MIII_vs_MI	0.00106905	0.0359523	0.971486	-6.69205	0.998117	0.780711	not significant
PMI_015988|PMI_015988-tr|K19755;XP_038065215.1|XM_038209287.1|K19755	K19755 radial spoke head protein 1 (RSPH1)	MIII_vs_MI	-0.0240927	-0.635194	0.528641	-6.49037	0.728026	0.569451	not significant
XP_038070862.1|XM_038214934.1|K09680;XP_038070865.1|XM_038214937.1|K09680;XP_038070866.1|XM_038214938.1|K09680	K09680 type II pantothenate kinase (coaW); K19942 growth arrest-specific protein 8 (GAS8)	MIII_vs_MI	0.489373	0.0456261	0.963818	-4.59577	0.995241	0.778462	not significant
PMI_016896|PMI_016896-tr|protein	protein AED:0.00 eAED:0.00 QI:36|1|1|1|1|1|6|4248|197	MIII_vs_MI	-0.00834601	-0.15928	0.874188	-6.48104	0.966794	0.756211	not significant
PMI_004476|PMI_004476-tr|protein	protein AED:0.32 eAED:0.32 QI:135|0.88|0.9|1|0.66|0.5|10|1647|369	MIII_vs_MI	-0.310075	-3.09137	0.00347682	-2.18546	0.0145381	0.0113715	small
XP_038076782.1|XM_038220854.1|K12200	K12200 programmed cell death 6-interacting protein (PDCD6IP, ALIX, RIM20)	MIII_vs_MI	0.013942	0.476173	0.636343	-6.57876	0.815557	0.637916	not significant
XP_038060423.1|XM_038204495.1|K04515	K04515 calcium/calmodulin-dependent protein kinase (CaM kinase) II (CAMK2)	MIII_vs_MI	0.0357859	0.334303	0.739763	-6.63647	0.890908	0.696854	not significant
XP_038066882.1|XM_038210954.1|K04592	K04592 latrophilin 1 (LPHN1); K04593 latrophilin 2 (LPHN2); K04594 latrophilin 3 (LPHN3)	MIII_vs_MI	-0.0100302	-0.289162	0.773836	-6.65061	0.913526	0.714545	not significant
XP_038064666.1|XM_038208738.1|K01681	K01681 aconitate hydratase (ACO, acnA)	MIII_vs_MI	0.0342932	0.566509	0.57397	-6.53161	0.766379	0.599449	not significant
XP_038058952.1|XM_038203024.1|K16675;XP_038058959.1|XM_038203031.1|K16675	K16675 palmitoyltransferase ZDHHC9/14/18 (ZDHHC9_14_18)	MIII_vs_MI	0.0055442	0.12583	0.900448	-6.68472	0.978198	0.765131	not significant
XP_038049926.1|XM_038193998.1|K18263	K18263 G-protein coupled receptor 98 (ADGRV1, GPR98, USH2C)	MIII_vs_MI	0.0528448	1.64218	0.107791	-5.37521	0.235625	0.184302	not significant
XP_038078826.1|XM_038222898.1|K08958	K08958 casein kinase 1, gamma (CSNK1G)	MIII_vs_MI	-0.0562206	-0.74562	0.459922	-6.21752	0.665481	0.520529	not significant
XP_038055699.1|XM_038199771.1|K03125	K03125 transcription initiation factor TFIID subunit 1 (TAF1)	MIII_vs_MI	0.0382556	1.0083	0.318906	-6.18648	0.517756	0.404981	not significant
XP_038076533.1|XM_038220605.1|K06560	K06560 mannose receptor, C type (MRC, CD206, CD280)	MIII_vs_MI	-0.0417246	-0.00397267	0.996849	-4.59545	0.999101	0.781481	not significant
XP_038051206.1|XM_038195278.1|K12075;XP_038051208.1|XM_038195280.1|K12075;XP_038051210.1|XM_038195282.1|K12075	K12075 discs large protein 2 (DLG2); K12076 disks large protein 1 (DLG1)	MIII_vs_MI	-0.00974042	-0.123233	0.902492	-6.68505	0.978923	0.765698	not significant
XP_038054758.1|XM_038198830.1|protein	protein unc-119 homolog B-like [Patiria miniata]	MIII_vs_MI	-0.0326347	-0.970485	0.33719	-6.22333	0.538444	0.421162	not significant
XP_038070003.1|XM_038214075.1|uncharacterized	uncharacterized protein LOC119739223 [Patiria miniata]	MIII_vs_MI	-0.106285	-1.93293	0.059795	-4.88819	0.149771	0.117148	not significant
PMI_028576|PMI_028576-tr|K12755	K12755 myosin regulatory light chain 9 (MYL9)	MIII_vs_MI	-0.00675456	-0.0919577	0.927155	-6.68844	0.984807	0.770301	not significant
CL322Contig1	NA	MIII_vs_MI	0.0652271	0.731417	0.468461	-6.42484	0.673336	0.526673	not significant
PMI_020327|PMI_020327-tr|K12624;XP_038071771.1|XM_038215843.1|K12624	K12624 U6 snRNA-associated Sm-like protein LSm5 (LSM5)	MIII_vs_MI	-0.0345738	-0.71751	0.476909	-6.43487	0.681873	0.53335	not significant
XP_038060108.1|XM_038204180.1|K12178	K12178 COP9 signalosome complex subunit 4 (COPS4, CSN4)	MIII_vs_MI	0.0249067	0.501626	0.61847	-6.56629	0.801625	0.627018	not significant
XP_038059154.1|XM_038203226.1|K20043	K20043 clathrin coat assembly protein AP180 (SNAP91, AP180, CALM); K20044 phosphatidylinositol-binding clathrin assembly protein (PICALM)	MIII_vs_MI	0.0171852	0.302494	0.763722	-6.64665	0.90696	0.70941	not significant
XP_038056960.1|XM_038201032.1|K07213	K07213 copper chaperone (ATOX1, ATX1, copZ, golB)	MIII_vs_MI	-0.0381043	-0.80997	0.422382	-6.36468	0.629018	0.492008	not significant
XP_038047137.1|XM_038191209.1|K12164	K12164 ubiquitin-like modifier-activating enzyme 5 (UBA5, UBE1DC1)	MIII_vs_MI	0.0254332	0.574748	0.568434	-6.52691	0.761683	0.595776	not significant
XP_038076258.1|XM_038220330.1|K06688	K06688 ubiquitin-conjugating enzyme E2 C (UBE2C, UBC11)	MIII_vs_MI	0.00807908	0.134758	0.893427	-6.68355	0.975882	0.763319	not significant
XP_038072350.1|XM_038216422.1|K10591	K10591 E3 ubiquitin-protein ligase NEDD4 (NEDD4, RSP5); K13305 E3 ubiquitin-protein ligase NEDD4-like (NEDD4L)	MIII_vs_MI	0.0863149	1.81961	0.0757295	-5.08609	0.179716	0.140571	not significant
XP_038068158.1|XM_038212230.1|K14015	K14015 nuclear protein localization protein 4 homolog (NPLOC4, NPL4)	MIII_vs_MI	-0.0979383	-1.40069	0.168426	-5.53467	0.32861	0.257033	not significant
XP_038072140.1|XM_038216212.1|protein	protein PRRC1-like [Patiria miniata]	MIII_vs_MI	0.0194778	0.348192	0.729382	-6.6317	0.883883	0.691359	not significant
XP_038049299.1|XM_038193371.1|K04373	K04373 ribosomal protein S6 kinase alpha-1/2/3/6 (RPS6KA)	MIII_vs_MI	-0.124971	-2.45352	0.0182411	-3.85562	0.0577441	0.0451665	not significant
PMI_001060|PMI_001060-tr|protein	protein AED:0.00 eAED:0.00 QI:0|0.66|0.75|0.75|1|1|4|3200|312	MIII_vs_MI	0.0697813	1.10774	0.274082	-6.08317	0.465433	0.364054	not significant
XP_038078298.1|XM_038222370.1|K12405	K12405 3-hydroxyacyl-CoA dehydrogenase / 3a,7a,12a-trihydroxy-5b-cholest-24-enoyl-CoA hydratase / enoyl-CoA hydratase 2 (HSD17B4)	MIII_vs_MI	0.0654924	0.890578	0.378073	-6.29676	0.582934	0.455962	not significant
XP_038062811.1|XM_038206883.1|K13337	K13337 peroxin-19 (PEX19)	MIII_vs_MI	0.0157602	0.134819	0.893379	-6.68354	0.975863	0.763305	not significant
XP_038070106.1|XM_038214178.1|K13869	K13869 solute carrier family 7 (L-type amino acid transporter), member 11 (SLC7A11)	MIII_vs_MI	0.0921823	1.81495	0.0764555	-5.09401	0.181098	0.141652	not significant
XP_038077876.1|XM_038221948.1|uncharacterized;XP_038077915.1|XM_038221987.1|uncharacterized;XP_038077925.1|XM_038221997.1|fibrillin-2-like;XP_038077928.1|XM_038222000.1|uncharacterized	uncharacterized protein LOC119745555 isoform X1 [Patiria miniata]	MIII_vs_MI	-0.0743464	-0.326642	0.745511	-6.63901	0.89496	0.700023	not significant
XP_038065366.1|XM_038209438.1|1-aminocyclopropane-1-carboxylate	1-aminocyclopropane-1-carboxylate synthase-like protein 1 isoform X1 [Patiria miniata]	MIII_vs_MI	0.00314759	0.0958972	0.924044	-6.68807	0.983594	0.769351	not significant
PMI_010009|PMI_010009-tr|protein	protein AED:0.00 eAED:0.00 QI:513|1|1|1|0.85|0.75|8|1905|375	MIII_vs_MI	-0.00457044	-0.099753	0.921	-6.68769	0.983031	0.768911	not significant
XP_038061808.1|XM_038205880.1|transient	transient receptor potential-gamma protein-like isoform X2 [Patiria miniata]	MIII_vs_MI	0.0547007	1.25817	0.215067	-5.90958	0.391599	0.306303	not significant
XP_038065484.1|XM_038209556.1|K06883	K06883 uncharacterized protein (K06883)	MIII_vs_MI	0.0497231	1.2074	0.233825	-5.97047	0.416197	0.325543	not significant
XP_038077169.1|XM_038221241.1|K10414	K10414 dynein heavy chain 2, cytosolic (DYNC2H, DNCH2); K16506 protocadherin Fat 1/2/3 (FAT1_2_3); K16669 protocadherin Fat 4 (FAT4)	MIII_vs_MI	-0.0211512	-0.487329	0.628481	-6.57338	0.810041	0.633601	not significant
XP_038065782.1|XM_038209854.1|fibropellin-1-like;XP_038065783.1|XM_038209855.1|fibropellin-1-like	fibropellin-1-like isoform X2 [Patiria miniata]	MIII_vs_MI	0.0426382	0.937698	0.353596	-6.25419	0.556332	0.435154	not significant
XP_038065639.1|XM_038209711.1|uncharacterized	uncharacterized protein LOC119735783 [Patiria miniata]	MIII_vs_MI	-0.030975	-0.742196	0.461972	-6.41694	0.667545	0.522143	not significant
PMI_003386|PMI_003386-tr|K12275	K12275 translocation protein SEC62 (SEC62)	MIII_vs_MI	-0.0159429	-0.456472	0.65033	-6.58797	0.826952	0.646829	not significant
PMI_023757|PMI_023757-tr|K03122	K03122 transcription initiation factor TFIIA large subunit (TFIIA1, GTF2A1, TOA1)	MIII_vs_MI	-0.012637	-0.123281	0.902455	-6.68504	0.978923	0.765698	not significant
PMI_011573|PMI_011573-tr|K11187;XP_038073992.1|XM_038218064.1|K11187	K11187 peroxiredoxin 5, atypical 2-Cys peroxiredoxin (PRDX5)	MIII_vs_MI	0.0085447	0.168828	0.866718	-6.67834	0.963319	0.753493	not significant
PMI_019573|PMI_019573-tr|K00128	K00128 aldehyde dehydrogenase (NAD+) (ALDH)	MIII_vs_MI	0.0480092	0.789644	0.434035	-6.38081	0.640705	0.501149	not significant
XP_038049891.1|XM_038193963.1|thymus-specific	thymus-specific serine protease-like [Patiria miniata]	MIII_vs_MI	-0.00886465	-0.220075	0.826846	-6.66831	0.944295	0.738612	not significant
PMI_009181|PMI_009181-tr|K03254	K03254 translation initiation factor 3 subunit A (EIF3A)	MIII_vs_MI	0.0417629	0.512568	0.610856	-6.56074	0.795817	0.622476	not significant
XP_038050905.1|XM_038194977.1|uncharacterized	uncharacterized protein LOC119724054 [Patiria miniata]	MIII_vs_MI	0.0209901	0.243656	0.808647	-6.66281	0.93509	0.731413	not significant
XP_038057104.1|XM_038201176.1|uncharacterized	uncharacterized protein LOC119728784 isoform X1 [Patiria miniata]	MIII_vs_MI	-0.0638071	-1.24085	0.221336	-5.93061	0.39993	0.312819	not significant
PMI_023909|PMI_023909-tr|K00414	K00414 ubiquinol-cytochrome c reductase core subunit 1 (QCR1, UQCRC1); K17732 mitochondrial-processing peptidase subunit beta (PMPCB, MAS1)	MIII_vs_MI	0.0197679	0.455302	0.651165	-6.58851	0.827579	0.647319	not significant
XP_038070988.1|XM_038215060.1|attractin-like	attractin-like isoform X1 [Patiria miniata]	MIII_vs_MI	0.238116	3.30622	0.00190576	-1.79041	0.00872685	0.006826	small
XP_038048745.1|XM_038192817.1|K03113	K03113 translation initiation factor 1 (EIF1, SUI1)	MIII_vs_MI	-0.0149102	-0.413136	0.681544	-6.60688	0.850129	0.664957	not significant
XP_038071916.1|XM_038215988.1|K03781	K03781 catalase (katE, CAT, catB, srpA)	MIII_vs_MI	0.0364583	0.770157	0.445385	-6.39591	0.65119	0.50935	not significant
PMI_014222|PMI_014222-tr|K05607	K05607 methylglutaconyl-CoA hydratase (AUH)	MIII_vs_MI	0.0110983	0.522774	0.603794	-6.55544	0.790549	0.618355	not significant
XP_038051027.1|XM_038195099.1|K12172	K12172 E3 SUMO-protein ligase RanBP2 (RANBP2, NUP358)	MIII_vs_MI	0.0638618	0.813677	0.420278	-6.36169	0.626892	0.490345	not significant
XP_038077676.1|XM_038221748.1|K07374	K07374 tubulin alpha (TUBA)	MIII_vs_MI	0.0348215	0.382633	0.703862	-6.61906	0.866547	0.677799	not significant
PMI_011352|PMI_011352-tr|protein	protein AED:0.16 eAED:0.34 QI:13|0.5|0.66|1|0.5|0.66|3|135|147	MIII_vs_MI	-0.0343498	-0.63739	0.527224	-6.48898	0.726678	0.568396	not significant
XP_038075189.1|XM_038219261.1|FGFR1	FGFR1 oncogene partner 2 homolog [Patiria miniata]	MIII_vs_MI	-0.0399892	-0.92045	0.362433	-6.27002	0.566143	0.442828	not significant
XP_038051383.1|XM_038195455.1|K00939	K00939 adenylate kinase (adk, AK)	MIII_vs_MI	0.0385509	1.12134	0.268317	-6.06833	0.458312	0.358484	not significant
PMI_008645|PMI_008645-tr|K12877	K12877 protein mago nashi (MAGOH)	MIII_vs_MI	-0.0290336	-0.809237	0.422799	-6.36526	0.629282	0.492214	not significant
XP_038064261.1|XM_038208333.1|arf-GAP	arf-GAP with dual PH domain-containing protein 1-like [Patiria miniata]	MIII_vs_MI	0.0224182	0.312658	0.75604	-6.6435	0.901864	0.705423	not significant
PMI_018138|PMI_018138-tr|K18628	K18628 tektin-1 (TEKT1)	MIII_vs_MI	-0.0999452	-1.44329	0.156129	-5.66799	0.311136	0.243365	not significant
XP_038060983.1|XM_038205055.1|K14007	K14007 protein transport protein SEC24 (SEC24)	MIII_vs_MI	0.058129	0.740198	0.463171	-6.41841	0.66884	0.523156	not significant
PMI_026612|PMI_026612-tr|K00081	K00081 carbonyl reductase 2 (CBR2); K03331 L-xylulose reductase (DCXR)	MIII_vs_MI	-0.0279372	-0.368064	0.714617	-6.62455	0.873424	0.683178	not significant
XP_038049059.1|XM_038193131.1|K00966	K00966 mannose-1-phosphate guanylyltransferase (GMPP)	MIII_vs_MI	-0.100397	-1.92908	0.0602855	-4.71011	0.150795	0.11795	not significant
XP_038056759.1|XM_038200831.1|K02871	K02871 large subunit ribosomal protein L13 (RP-L13, MRPL13, rplM)	MIII_vs_MI	0.224196	3.41455	0.00139733	-1.50058	0.00668269	0.00522709	small
PMI_008012|PMI_008012-tr|K06126;XP_038072685.1|XM_038216757.1|K06126	K06126 ubiquinone biosynthesis monooxygenase Coq6 (COQ6)	MIII_vs_MI	0.0453242	0.852698	0.398514	-6.32945	0.604542	0.472863	not significant
XP_038050514.1|XM_038194586.1|K15026	K15026 translation initiation factor 2A (EIF2A); K15076 transcription elongation factor B, polypeptide 3 (TCEB3, ELOA)	MIII_vs_MI	-0.0485257	-0.714047	0.479027	-6.43734	0.683928	0.534957	not significant
XP_038063434.1|XM_038207506.1|K08745	K08745 solute carrier family 27 (fatty acid transporter), member 1/4 (SLC27A1_4, FATP1, FATP4)	MIII_vs_MI	0.0726623	0.911016	0.367326	-6.27856	0.571409	0.446947	not significant
XP_038063835.1|XM_038207907.1|K15046	K15046 influenza virus NS1A-binding protein (NS1BP)	MIII_vs_MI	0.0403029	0.404797	0.687618	-6.6103	0.854512	0.668386	not significant
PMI_022150|PMI_022150-tr|K12347;PMI_025191|PMI_025191-tr|K12347;XP_038044471.1|XM_038188543.1|K12347	K12347 natural resistance-associated macrophage protein 1 (SLC11A1, NRAMP1)	MIII_vs_MI	0.053259	1.10822	0.273879	-6.08266	0.465239	0.363902	not significant
XP_038053776.1|XM_038197848.1|K14016	K14016 ubiquitin fusion degradation protein 1 (UFD1)	MIII_vs_MI	0.00591226	0.119158	0.905701	-6.68555	0.980403	0.766855	not significant
PMI_000369|PMI_000369-tr|K10389	K10389 tubulin gamma (TUBG)	MIII_vs_MI	0.0817582	0.929055	0.358007	-6.26216	0.561377	0.4391	not significant
PMI_018251|PMI_018251-tr|K05754	K05754 actin related protein 2/3 complex, subunit 5 (ARPC5)	MIII_vs_MI	0.0155624	0.326993	0.745247	-6.63889	0.894726	0.69984	not significant
PMI_008039|PMI_008039-tr|protein	protein AED:0.07 eAED:0.07 QI:95|0.86|0.87|1|0.8|0.81|16|1522|581	MIII_vs_MI	-0.0103878	-0.244645	0.807886	-6.66257	0.934815	0.731197	not significant
XP_038046883.1|XM_038190955.1|K08498	K08498 syntaxin 6 (STX6)	MIII_vs_MI	-0.0525324	-0.883622	0.381776	-6.30287	0.586897	0.459061	not significant
XP_038067777.1|XM_038211849.1|uncharacterized	uncharacterized protein LOC119737465 [Patiria miniata]	MIII_vs_MI	0.0600939	1.57578	0.122349	-5.4767	0.259466	0.20295	not significant
XP_038061062.1|XM_038205134.1|K05862	K05862 voltage-dependent anion channel protein 1 (VDAC1); K15040 voltage-dependent anion channel protein 2 (VDAC2); K15041 voltage-dependent anion channel protein 3 (VDAC3)	MIII_vs_MI	0.0896138	2.21672	0.0319384	-4.34949	0.0906004	0.0708662	not significant
XP_038061094.1|XM_038205166.1|K03462	K03462 nicotinamide phosphoribosyltransferase (NAMPT)	MIII_vs_MI	0.0177044	0.303366	0.763062	-6.64638	0.906415	0.708983	not significant
PMI_001150|PMI_001150-tr|K02906	K02906 large subunit ribosomal protein L3 (RP-L3, MRPL3, rplC); K03522 electron transfer flavoprotein alpha subunit (fixB, etfA)	MIII_vs_MI	-0.0417246	-0.00336564	0.99733	-4.59545	0.999101	0.781481	not significant
XP_038063443.1|XM_038207515.1|K00809	K00809 deoxyhypusine synthase (DHPS, dys)	MIII_vs_MI	0.037083	0.4703	0.640499	-6.58155	0.81905	0.640647	not significant
XP_038045401.1|XM_038189473.1|uncharacterized	uncharacterized protein LOC119719982 [Patiria miniata]	MIII_vs_MI	-0.010333	-0.276788	0.783259	-6.65413	0.919352	0.719102	not significant
PMI_022570|PMI_022570-tr|protein	protein AED:0.06 eAED:0.06 QI:722|1|1|1|0.33|0.5|4|994|175	MIII_vs_MI	-0.0153445	-0.495746	0.622578	-6.56923	0.804697	0.629421	not significant
PMI_009013|PMI_009013-tr|protein	protein AED:0.01 eAED:0.01 QI:349|1|1|1|1|1|5|2578|173	MIII_vs_MI	-0.00566122	-0.195687	0.84577	-6.67341	0.953354	0.745698	not significant
XP_038049139.1|XM_038193211.1|K00942	K00942 guanylate kinase (E2.7.4.8, gmk)	MIII_vs_MI	0.0798615	1.59853	0.117191	-5.44234	0.251084	0.196394	not significant
PMI_027091|PMI_027091-tr|protein	protein AED:0.07 eAED:0.07 QI:71|0.66|0.75|0.75|1|1|4|0|122	MIII_vs_MI	-0.0531564	-0.761132	0.4507	-6.40278	0.656257	0.513314	not significant
XP_038048644.1|XM_038192716.1|K19679	K19679 intraflagellar transport protein 74 (IFT74)	MIII_vs_MI	0.0111743	0.192701	0.848093	-6.674	0.95466	0.74672	not significant
XP_038063542.1|XM_038207614.1|putative	putative enoyl-CoA hydratase EchA13 isoform X2 [Patiria miniata]	MIII_vs_MI	0.0388172	1.11475	0.271101	-6.07555	0.461815	0.361224	not significant
XP_038068016.1|XM_038212088.1|K17257	K17257 integrin alpha FG-GAP repeat containing protein 1 (ITFG1)	MIII_vs_MI	-0.00524992	-0.181066	0.85716	-6.67619	0.959096	0.750189	not significant
XP_038078062.1|XM_038222134.1|K02149	K02149 V-type H+-transporting ATPase subunit D (ATPeV1D, ATP6M)	MIII_vs_MI	0.00228133	0.040464	0.967909	-6.69187	0.996589	0.779516	not significant
PMI_017752|PMI_017752-tr|protein	protein AED:0.22 eAED:0.22 QI:0|0.86|0.78|0.91|1|1|23|0|1100	MIII_vs_MI	0.0749306	0.764304	0.448828	-6.40038	0.65443	0.511885	not significant
XP_038079332.1|XM_038223404.1|K15013	K15013 long-chain-fatty-acid--CoA ligase ACSBG (ACSBG)	MIII_vs_MI	0.0100076	0.276951	0.783134	-6.65409	0.919352	0.719102	not significant
PMI_005103|PMI_005103-tr|protein	protein AED:0.19 eAED:0.19 QI:417|0.89|0.9|1|0.94|0.9|20|1555|905	MIII_vs_MI	-0.161205	-2.05585	0.0458521	-4.47919	0.121049	0.0946829	not significant
XP_038078862.1|XM_038222934.1|K10133	K10133 tumor protein p53-inducible protein 3 (TP53I3)	MIII_vs_MI	-0.0154109	-0.430531	0.668943	-6.59951	0.840674	0.657562	not significant
XP_038066297.1|XM_038210369.1|K03754	K03754 translation initiation factor eIF-2B subunit beta (EIF2B2)	MIII_vs_MI	0.875084	0.14274	0.887157	-4.59576	0.973458	0.761423	not significant
XP_038070828.1|XM_038214900.1|fibronectin	fibronectin type 3 and ankyrin repeat domains 1 protein-like [Patiria miniata]	MIII_vs_MI	-0.0273032	-0.50617	0.615303	-6.36599	0.799198	0.62512	not significant
XP_038045616.1|XM_038189688.1|K10415	K10415 dynein intermediate chain, cytosolic (DYNC1I, DNCI)	MIII_vs_MI	-0.0299449	-0.67608	0.502582	-6.46363	0.704967	0.551414	not significant
PMI_010740|PMI_010740-tr|K13162;XP_038077977.1|XM_038222049.1|K13162;XP_038077982.1|XM_038222054.1|K13162	K13162 poly(rC)-binding protein 2 (PCBP2)	MIII_vs_MI	0.901247	0.094018	0.925528	-4.59577	0.984137	0.769776	not significant
PMI_024516|PMI_024516-tr|K00106	K00106 xanthine dehydrogenase/oxidase (XDH)	MIII_vs_MI	0.0189084	0.435717	0.665204	-6.59726	0.838047	0.655507	not significant
XP_038050293.1|XM_038194365.1|K01966	K01966 propionyl-CoA carboxylase beta chain (PCCB, pccB)	MIII_vs_MI	0.0448009	0.331911	0.741556	-6.63727	0.892012	0.697718	not significant
XP_038072172.1|XM_038216244.1|K01191	K01191 alpha-mannosidase (MAN2C1)	MIII_vs_MI	-0.0197643	-0.423973	0.673683	-6.60232	0.844403	0.660479	not significant
XP_038054501.1|XM_038198573.1|K13119	K13119 protein FAM50 (FAM50, XAP5)	MIII_vs_MI	0.00774966	0.113913	0.909833	-6.68616	0.981172	0.767457	not significant
XP_038069746.1|XM_038213818.1|K01754	K01754 threonine dehydratase (E4.3.1.19, ilvA, tdcB)	MIII_vs_MI	-0.0763181	-1.10093	0.277002	-6.09054	0.469105	0.366926	not significant
XP_038077865.1|XM_038221937.1|COMM	COMM domain-containing protein 10-like [Patiria miniata]	MIII_vs_MI	0.0176535	0.433672	0.666678	-6.59815	0.838975	0.656233	not significant
XP_038046273.1|XM_038190345.1|K12398	K12398 AP-3 complex subunit mu (AP3M)	MIII_vs_MI	0.0882975	1.21398	0.231331	-5.96272	0.412993	0.323036	not significant
XP_038067385.1|XM_038211457.1|K16609	K16609 tubulin--tyrosine ligase-like protein 12 (TTLL12)	MIII_vs_MI	0.0291263	0.511702	0.611457	-6.56118	0.796133	0.622723	not significant
XP_038069186.1|XM_038213258.1|K00012	K00012 UDPglucose 6-dehydrogenase (UGDH, ugd)	MIII_vs_MI	0.077298	1.44308	0.156188	-5.66828	0.311189	0.243407	not significant
XP_038067363.1|XM_038211435.1|K01134	K01134 arylsulfatase A (ARSA); K12381 arylsulfatase G (ARSG)	MIII_vs_MI	-0.0723375	-1.03472	0.30654	-6.15993	0.503497	0.393827	not significant
XP_038070435.1|XM_038214507.1|K13084	K13084 phosphatidylinositol-4,5-bisphosphate 4-phosphatase (TMEM55)	MIII_vs_MI	0.119528	1.83193	0.0738401	-5.06508	0.176122	0.13776	not significant
XP_038070454.1|XM_038214526.1|K10685	K10685 ubiquitin-like 1-activating enzyme E1 B (UBLE1B, SAE2, UBA2); K11293 protein HIRA/HIR1 (HIRA, HIR1)	MIII_vs_MI	0.0127784	0.522696	0.603848	-6.55549	0.790549	0.618355	not significant
XP_038079358.1|XM_038223430.1|dehydrogenase/reductase	dehydrogenase/reductase SDR family member on chromosome X-like [Patiria miniata]	MIII_vs_MI	0.06115	0.876053	0.385831	-6.30946	0.590852	0.462155	not significant
PMI_002505|PMI_002505-tr|K08967	K08967 1,2-dihydroxy-3-keto-5-methylthiopentene dioxygenase (mtnD, mtnZ, ADI1)	MIII_vs_MI	0.00597649	0.136215	0.892282	-6.68335	0.975274	0.762844	not significant
XP_038071860.1|XM_038215932.1|K00166	K00166 2-oxoisovalerate dehydrogenase E1 component alpha subunit (BCKDHA, bkdA1)	MIII_vs_MI	0.0208545	0.537221	0.593863	-6.54778	0.782586	0.612126	not significant
XP_038073402.1|XM_038217474.1|K02880	K02880 large subunit ribosomal protein L17e (RP-L17e, RPL17)	MIII_vs_MI	0.070982	0.744719	0.460461	-6.41507	0.665973	0.520913	not significant
XP_038044675.1|XM_038188747.1|K01259	K01259 proline iminopeptidase (pip)	MIII_vs_MI	-0.0257897	-0.984858	0.33016	-6.20948	0.530501	0.414949	not significant
XP_038078391.1|XM_038222463.1|uncharacterized	uncharacterized protein LOC119745833 [Patiria miniata]	MIII_vs_MI	-0.0347721	-0.743844	0.460985	-6.41572	0.666547	0.521362	not significant
PMI_003933|PMI_003933-tr|K15306	K15306 Ran-binding protein 1 (RANBP1)	MIII_vs_MI	-0.0117982	-0.372003	0.711704	-6.62309	0.871349	0.681555	not significant
XP_038052569.1|XM_038196641.1|K07151	K07151 dolichyl-diphosphooligosaccharide---protein glycosyltransferase (STT3); K11593 eukaryotic translation initiation factor 2C (ELF2C, AGO)	MIII_vs_MI	0.110613	1.0585	0.295691	-6.13548	0.490564	0.383712	not significant
XP_038053155.1|XM_038197227.1|K17614	K17614 dual specificity phosphatase 3 (DUSP3, VHR)	MIII_vs_MI	0.0673517	1.93881	0.0590533	-4.87765	0.148314	0.116009	not significant
PMI_014470|PMI_014470-tr|K01358;XP_038048348.1|XM_038192420.1|K01358	K01358 ATP-dependent Clp protease, protease subunit (clpP, CLPP)	MIII_vs_MI	0.0310107	1.05056	0.299282	-6.1437	0.494879	0.387087	not significant
XP_038059225.1|XM_038203297.1|K10755	K10755 replication factor C subunit 2/4 (RFC2_4)	MIII_vs_MI	0.0104445	0.333097	0.740667	-6.63687	0.891315	0.697172	not significant
PMI_008985|PMI_008985-tr|protein	protein AED:0.02 eAED:0.02 QI:519|0.84|0.92|0.92|0.76|0.71|14|1242|515	MIII_vs_MI	-0.00838807	-0.211406	0.833561	-6.67019	0.947742	0.741309	not significant
PMI_011592|PMI_011592-tr|K12404	K12404 ADP-ribosylation factor-binding protein GGA (GGA)	MIII_vs_MI	0.00633132	0.11596	0.90822	-6.68592	0.980675	0.767069	not significant
PMI_002096|PMI_002096-tr|K07374	K07374 tubulin alpha (TUBA)	MIII_vs_MI	-0.0841064	-1.18119	0.243967	-6.00099	0.429392	0.335863	not significant
PMI_000331|PMI_000331-tr|K07374	K07374 tubulin alpha (TUBA)	MIII_vs_MI	0.0129514	0.299344	0.766108	-6.6476	0.908197	0.710377	not significant
PMI_013968|PMI_013968-tr|protein	protein AED:0.15 eAED:0.15 QI:0|0.5|0.55|0.55|1|1|9|1312|329	MIII_vs_MI	-0.00101429	-0.0157208	0.987529	-6.69257	0.999101	0.781481	not significant
PMI_004957|PMI_004957-tr|K00139	K00139 succinate-semialdehyde dehydrogenase (ALDH5A1)	MIII_vs_MI	-0.0978311	-1.80312	0.0783249	-4.79923	0.184319	0.144172	not significant
PMI_003152|PMI_003152-tr|K02885	K02885 large subunit ribosomal protein L19e (RP-L19e, RPL19)	MIII_vs_MI	0.0107518	0.147167	0.883683	-6.68179	0.97161	0.759978	not significant
XP_038046141.1|XM_038190213.1|K01262	K01262 Xaa-Pro aminopeptidase (pepP)	MIII_vs_MI	0.0390679	1.11748	0.269944	-6.07256	0.460325	0.360059	not significant
PMI_013097|PMI_013097-tr|K14965;XP_038071874.1|XM_038215946.1|K14965	K14965 protein dpy-30 (DPY30)	MIII_vs_MI	-0.0361465	-0.291776	0.77185	-6.64985	0.911733	0.713143	not significant
XP_038074265.1|XM_038218337.1|K00297	K00297 methylenetetrahydrofolate reductase (NADPH) (metF, MTHFR)	MIII_vs_MI	0.028072	0.181711	0.856657	-6.33723	0.958907	0.750042	not significant
XP_038053803.1|XM_038197875.1|K01672	K01672 carbonic anhydrase (CA); K18246 carbonic anhydrase 4 (CA4)	MIII_vs_MI	0.0058065	0.159011	0.874399	-6.67996	0.96694	0.756325	not significant
PMI_022652|PMI_022652-tr|protein	protein AED:0.05 eAED:0.05 QI:322|1|1|1|0.5|0.6|5|0|216	MIII_vs_MI	-0.0534727	-0.926283	0.359429	-6.2647	0.562803	0.440215	not significant
XP_038077529.1|XM_038221601.1|K12391	K12391 AP-1 complex subunit gamma-1 (AP1G1)	MIII_vs_MI	0.00537455	0.0458225	0.963662	-6.69164	0.995226	0.77845	not significant
XP_038059269.1|XM_038203341.1|K12235	K12235 serine racemase (SRR)	MIII_vs_MI	-0.00657456	-0.182387	0.856129	-6.67595	0.958488	0.749714	not significant
PMI_010852|PMI_010852-tr|K03938	K03938 NADH dehydrogenase (ubiquinone) Fe-S protein 5 (NDUFS5)	MIII_vs_MI	-0.0148383	-0.154428	0.877989	-6.68069	0.968773	0.757759	not significant
PMI_009451|PMI_009451-tr|protein	protein AED:0.00 eAED:0.00 QI:434|1|1|1|0.66|0.75|4|3030|262	MIII_vs_MI	0.0263154	0.553615	0.582687	-6.53883	0.773403	0.604944	not significant
XP_038064581.1|XM_038208653.1|K04399	K04399 caspase 9 (CASP9)	MIII_vs_MI	-0.0399737	-0.652162	0.517741	-6.47947	0.718261	0.561813	not significant
PMI_019546|PMI_019546-tr|protein	protein AED:0.01 eAED:0.01 QI:343|0.71|0.75|1|0.85|0.87|8|0|586	MIII_vs_MI	0.00110782	0.0312631	0.975203	-6.69221	0.999101	0.781481	not significant
XP_038066595.1|XM_038210667.1|K01057	K01057 6-phosphogluconolactonase (PGLS, pgl, devB)	MIII_vs_MI	-0.0180233	-0.576681	0.567138	-6.52579	0.760648	0.594967	not significant
XP_038058294.1|XM_038202366.1|costars	costars family protein ABRACL-like [Patiria miniata]	MIII_vs_MI	-0.0220201	-0.34232	0.733765	-6.63374	0.887316	0.694044	not significant
XP_038049590.1|XM_038193662.1|K02922	K02922 large subunit ribosomal protein L37e (RP-L37e, RPL37)	MIII_vs_MI	0.0675676	1.32338	0.192649	-5.82795	0.362673	0.283677	not significant
PMI_002365|PMI_002365-tr|K16681	K16681 protein crumbs (CRB)	MIII_vs_MI	0.0124368	0.31558	0.753836	-6.64258	0.900097	0.704041	not significant
XP_038052055.1|XM_038196127.1|K00780	K00780 beta-galactoside alpha-2,3-sialyltransferase (sialyltransferase 4A) (SIAT4A); K03368 beta-galactoside alpha-2,3-sialyltransferase (sialyltransferase 4B) (SIAT4B)	MIII_vs_MI	0.122674	3.62085	0.000764356	-0.934224	0.00398534	0.00311727	small
PMI_002088|PMI_002088-tr|K00451	K00451 homogentisate 1,2-dioxygenase (HGD, hmgA)	MIII_vs_MI	-0.155993	-2.08843	0.0426688	-4.60047	0.114343	0.089437	not significant
PMI_004082|PMI_004082-tr|protein	protein AED:0.00 eAED:0.00 QI:49|1|1|1|1|1|3|4588|145	MIII_vs_MI	-0.000968749	-0.00587023	0.995343	-6.69268	0.999101	0.781481	not significant
PMI_026740|PMI_026740-tr|K06497	K06497 CD63 antigen (CD63, MLA1, TSPAN30)	MIII_vs_MI	-0.126357	-1.64419	0.107372	-5.37207	0.235004	0.183816	not significant
XP_038072217.1|XM_038216289.1|K02977	K02977 small subunit ribosomal protein S27Ae (RP-S27Ae, RPS27A); K08770 ubiquitin C (UBC)	MIII_vs_MI	-0.0115848	-0.554447	0.582123	-6.53837	0.772809	0.604479	not significant
XP_038068235.1|XM_038212307.1|development-specific	development-specific protein LVN1.2-like [Patiria miniata]	MIII_vs_MI	-0.0375499	-0.894978	0.375743	-6.29288	0.580054	0.453709	not significant
XP_038055360.1|XM_038199432.1|K01493	K01493 dCMP deaminase (comEB)	MIII_vs_MI	-0.0422519	-1.25036	0.217877	-5.9191	0.395207	0.309125	not significant
PMI_020864|PMI_020864-tr|protein;XP_038070513.1|XM_038214585.1|LDL	protein AED:0.00 eAED:0.00 QI:64|1|1|1|0.66|0.5|4|1644|160	MIII_vs_MI	-0.0328893	-0.32408	0.747437	-6.63985	0.89648	0.701212	not significant
XP_038074677.1|XM_038218749.1|LOW	LOW QUALITY PROTEIN: transmembrane protease serine 3-like [Patiria miniata]	MIII_vs_MI	0.214142	2.64827	0.0112405	-3.42144	0.0387806	0.0303336	small
XP_038068460.1|XM_038212532.1|phosphatidylinositol	phosphatidylinositol transfer protein alpha isoform-like isoform X1 [Patiria miniata]	MIII_vs_MI	0.000797325	0.0274111	0.978258	-6.69232	0.999101	0.781481	not significant
PMI_028945|PMI_028945-tr|protein;XP_038074633.1|XM_038218705.1|uncharacterized	protein AED:0.07 eAED:0.15 QI:166|0.33|0.75|1|0.66|1|4|0|755	MIII_vs_MI	-0.00187474	-0.0402915	0.968046	-6.69188	0.996632	0.77955	not significant
PMI_002249|PMI_002249-tr|K04364	K04364 growth factor receptor-binding protein 2 (GRB2)	MIII_vs_MI	-0.0202889	-0.703484	0.485517	-6.44479	0.689913	0.539639	not significant
XP_038059309.1|XM_038203381.1|K02872	K02872 large subunit ribosomal protein L13Ae (RP-L13Ae, RPL13A)	MIII_vs_MI	0.0439789	0.369318	0.713689	-6.62409	0.872931	0.682792	not significant
XP_038065278.1|XM_038209350.1|K01697	K01697 cystathionine beta-synthase (CBS)	MIII_vs_MI	-0.033128	-0.513259	0.610377	-6.56038	0.795552	0.622268	not significant
XP_038072128.1|XM_038216200.1|K03841	K03841 fructose-1,6-bisphosphatase I (FBP, fbp)	MIII_vs_MI	0.0142435	0.727717	0.4707	-6.42753	0.675599	0.528442	not significant
PMI_015073|PMI_015073-tr|protein	protein AED:0.38 eAED:0.38 QI:0|-1|0|1|-1|1|1|0|636	MIII_vs_MI	-0.10343	-2.64632	0.0112962	-3.4259	0.0389399	0.0304582	small
XP_038049338.1|XM_038193410.1|K06759	K06759 contactin 1 (CNTN1); K06760 contactin 2 (CNTN2); K06761 contactin 3 (CNTN3); K06762 contactin 4 (CNTN4)	MIII_vs_MI	-0.00689375	-0.221795	0.825516	-6.66793	0.943643	0.738103	not significant
PMI_019114|PMI_019114-tr|protein	protein AED:0.00 eAED:0.00 QI:193|1|1|1|0.5|1|3|932|255	MIII_vs_MI	0.0318989	1.05939	0.29529	-6.13455	0.49008	0.383333	not significant
XP_038078480.1|XM_038222552.1|K00815	K00815 tyrosine aminotransferase (TAT)	MIII_vs_MI	-0.0384309	-0.937031	0.353935	-6.25481	0.556656	0.435407	not significant
XP_038068610.1|XM_038212682.1|MTOR-associated	MTOR-associated protein MEAK7-like [Patiria miniata]	MIII_vs_MI	0.0196758	0.548597	0.586097	-6.5416	0.776464	0.607338	not significant
PMI_029936|PMI_029936-tr|protein	protein AED:0.19 eAED:0.19 QI:0|1|0.5|1|1|1|2|4955|122	MIII_vs_MI	0.0740527	1.06634	0.292175	-6.1273	0.486551	0.380573	not significant
XP_038061766.1|XM_038205838.1|DNA-binding	DNA-binding protein HEXBP-like [Patiria miniata]	MIII_vs_MI	-0.0591474	-0.670869	0.505864	-6.46713	0.708042	0.553819	not significant
XP_038069225.1|XM_038213297.1|peptide;XP_038069228.1|XM_038213300.1|K07305	peptide methionine sulfoxide reductase MsrB-like isoform X2 [Patiria miniata]	MIII_vs_MI	0.0535622	0.979066	0.332981	-6.21509	0.533403	0.417219	not significant
PMI_026273|PMI_026273-tr|K18733	K18733 la-related protein 6 (LARP6)	MIII_vs_MI	0.0563823	0.905961	0.369966	-6.2831	0.574319	0.449223	not significant
PMI_020688|PMI_020688-tr|K06545	K06545 CD163 antigen (CD163); K13912 deleted in malignant brain tumors 1 protein (DMBT1)	MIII_vs_MI	0.0425471	1.05758	0.296104	-6.13643	0.490965	0.384025	not significant
PMI_014420|PMI_014420-tr|protein	protein AED:0.01 eAED:0.01 QI:0|1|0.75|1|0.66|0.75|4|1597|220	MIII_vs_MI	-0.0414004	-0.785614	0.436368	-6.38397	0.643182	0.503087	not significant
PMI_014587|PMI_014587-tr|K02927;XP_038062435.1|XM_038206507.1|K02927	K02927 large subunit ribosomal protein L40e (RP-L40e, RPL40); K02977 small subunit ribosomal protein S27Ae (RP-S27Ae, RPS27A); K08770 ubiquitin C (UBC)	MIII_vs_MI	0.0853288	1.02386	0.311584	-6.17092	0.509177	0.39827	not significant
XP_038060049.1|XM_038204121.1|kielin/chordin-like;XP_038060051.1|XM_038204123.1|kielin/chordin-like	kielin/chordin-like protein isoform X2 [Patiria miniata]	MIII_vs_MI	-0.0304318	-0.296771	0.768059	-6.64837	0.909223	0.711179	not significant
XP_038077380.1|XM_038221452.1|low-density	low-density lipoprotein receptor-related protein 2-like [Patiria miniata]	MIII_vs_MI	-0.0148088	-0.228454	0.820368	-6.66642	0.940809	0.735886	not significant
PMI_012966|PMI_012966-tr|protein	protein AED:0.02 eAED:0.02 QI:399|1|1|1|1|1|8|2827|356	MIII_vs_MI	0.791935	16.7074	1.67122e-20	34.2615	4.73994e-18	3.7075e-18	up
XP_038065357.1|XM_038209429.1|K02957	K02957 small subunit ribosomal protein S15Ae (RP-S15Ae, RPS15A)	MIII_vs_MI	0.0342383	0.481394	0.632658	-6.57626	0.812886	0.635827	not significant
PMI_020995|PMI_020995-tr|protein	protein AED:0.32 eAED:0.32 QI:557|0.75|0.66|1|0.87|0.77|9|1013|369	MIII_vs_MI	-0.0250171	-0.314449	0.754689	-6.64294	0.900853	0.704633	not significant
XP_038062210.1|XM_038206282.1|kelch	kelch domain-containing protein 8A-like [Patiria miniata]	MIII_vs_MI	-0.0377014	-0.830044	0.411063	-6.34835	0.617654	0.483119	not significant
PMI_008189|PMI_008189-tr|protein;XP_038060668.1|XM_038204740.1|fucolectin-1-like	protein AED:0.07 eAED:0.07 QI:297|0.83|1|1|0.66|0.42|7|1020|178	MIII_vs_MI	-0.0578034	-0.631819	0.530824	-6.49251	0.729915	0.570928	not significant
XP_038045897.1|XM_038189969.1|K07208	K07208 Ras homolog enriched in brain (RHEB)	MIII_vs_MI	0.0451249	0.793419	0.431856	-6.37785	0.638595	0.499499	not significant
PMI_019621|PMI_019621-tr|protein	protein AED:0.08 eAED:0.08 QI:180|1|0.83|1|1|1|6|0|326	MIII_vs_MI	-0.396086	-2.9788	0.00472609	-2.6316	0.0188005	0.0147054	small
PMI_003565|PMI_003565-tr|protein	protein AED:0.04 eAED:0.04 QI:402|0.88|0.9|1|1|1|10|1707|1471	MIII_vs_MI	-0.445783	-2.10293	0.0413153	-4.57271	0.111387	0.0871252	not significant
PMI_009231|PMI_009231-tr|K02998	K02998 small subunit ribosomal protein SAe (RP-SAe, RPSA)	MIII_vs_MI	0.00674994	0.252323	0.801985	-6.66065	0.931767	0.728813	not significant
XP_038060174.1|XM_038204246.1|K14753	K14753 guanine nucleotide-binding protein subunit beta-2-like 1 protein (RACK1)	MIII_vs_MI	0.0112354	0.148455	0.882673	-6.6816	0.971022	0.759518	not significant
PMI_014147|PMI_014147-tr|K08057;XP_038048340.1|XM_038192412.1|K08057	K08057 calreticulin (CALR)	MIII_vs_MI	0.0120311	0.369357	0.71366	-6.62407	0.872931	0.682792	not significant
XP_038068840.1|XM_038212912.1|K14009	K14009 B-cell receptor-associated protein 31 (BCAP31, BAP31)	MIII_vs_MI	0.0226915	0.638021	0.526817	-6.48858	0.72627	0.568077	not significant
XP_038067191.1|XM_038211263.1|protein	protein disulfide isomerase Creld2-like [Patiria miniata]	MIII_vs_MI	0.00663169	0.180805	0.857363	-6.67623	0.959187	0.750261	not significant
PMI_009361|PMI_009361-tr|K17781	K17781 mitochondrial import inner membrane translocase subunit TIM13 (TIM13)	MIII_vs_MI	0.0200518	0.100582	0.920346	-6.6876	0.982942	0.768841	not significant
XP_038076655.1|XM_038220727.1|pituitary	pituitary tumor-transforming gene 1 protein-interacting protein-like isoform X4 [Patiria miniata]	MIII_vs_MI	-0.0794129	-0.560093	0.5783	-6.53522	0.769678	0.60203	not significant
XP_038071321.1|XM_038215393.1|uncharacterized	uncharacterized protein LOC119740176 [Patiria miniata]	MIII_vs_MI	0.0480178	1.46657	0.149712	-5.63547	0.301936	0.23617	not significant
XP_038053148.1|XM_038197220.1|K14718	K14718 solute carrier family 39 (zinc transporter), member 12 (SLC39A12, ZIP12)	MIII_vs_MI	-0.00352744	-0.0786093	0.937705	-6.68959	0.986362	0.771517	not significant
PMI_008877|PMI_008877-tr|K14394	K14394 low molecular weight phosphotyrosine protein phosphatase (ACP1)	MIII_vs_MI	-0.0223138	-0.495452	0.622784	-6.56938	0.804836	0.62953	not significant
PMI_023028|PMI_023028-tr|K05970	K05970 sialate O-acetylesterase (SIAE)	MIII_vs_MI	0.0581102	1.68616	0.0989512	-5.30594	0.220763	0.172677	not significant
PMI_002101|PMI_002101-tr|K05021	K05021 chloride intracellular channel protein 1 (CLIC1); K05024 chloride intracellular channel protein 4 (CLIC4)	MIII_vs_MI	-0.0163418	-0.450589	0.654532	-6.59065	0.829983	0.649199	not significant
XP_038057867.1|XM_038201939.1|fibrillin-2-like	fibrillin-2-like isoform X2 [Patiria miniata]	MIII_vs_MI	0.0464429	0.643426	0.523338	-6.48512	0.722888	0.565431	not significant
XP_038056924.1|XM_038200996.1|uncharacterized	uncharacterized protein LOC119728677 [Patiria miniata]	MIII_vs_MI	-0.0108508	-0.110116	0.912825	-6.68659	0.982023	0.768123	not significant
XP_038057403.1|XM_038201475.1|K04727	K04727 programmed cell death 8 (apoptosis-inducing factor) (PDCD8, AIF)	MIII_vs_MI	0.094904	1.06098	0.294576	-6.1329	0.489282	0.382708	not significant
XP_038056704.1|XM_038200776.1|K11092	K11092 U2 small nuclear ribonucleoprotein A' (SNRPA1)	MIII_vs_MI	0.0198745	0.368664	0.714173	-6.62433	0.873127	0.682946	not significant
XP_038075869.1|XM_038219941.1|K03262	K03262 translation initiation factor 5 (EIF5)	MIII_vs_MI	0.000130175	0.00365445	0.997101	-6.69269	0.999101	0.781481	not significant
PMI_014219|PMI_014219-tr|K10424	K10424 dynactin 2 (DCTN2)	MIII_vs_MI	-0.0417246	-0.00259843	0.997939	-4.59545	0.999101	0.781481	not significant
XP_038070364.1|XM_038214436.1|multiple	multiple epidermal growth factor-like domains protein 6 isoform X2 [Patiria miniata]	MIII_vs_MI	-0.00865311	-0.165884	0.869019	-6.67884	0.96432	0.754276	not significant
PMI_008132|PMI_008132-tr|K01011	K01011 thiosulfate/3-mercaptopyruvate sulfurtransferase (TST, MPST, sseA)	MIII_vs_MI	-0.00171432	-0.0544289	0.956844	-6.69121	0.993009	0.776715	not significant
PMI_023670|PMI_023670-tr|K01191	K01191 alpha-mannosidase (MAN2C1); K13113 ubiquitin-like protein 5 (UBL5, HUB1)	MIII_vs_MI	0.00473633	0.0820899	0.934953	-6.6893	0.985738	0.771028	not significant
PMI_017962|PMI_017962-tr|protein	protein AED:0.04 eAED:0.04 QI:0|0.8|0.66|0.83|0.6|0.5|6|3026|166	MIII_vs_MI	0.0321815	0.673866	0.503975	-6.46512	0.70626	0.552425	not significant
XP_038060109.1|XM_038204181.1|K08799;XP_038060115.1|XM_038204187.1|K08799	K08799 maternal embryonic leucine zipper kinase (MELK)	MIII_vs_MI	-0.0716646	-1.2389	0.222049	-5.93296	0.400879	0.313561	not significant
PMI_019264|PMI_019264-tr|protein;XP_038060164.1|XM_038204236.1|SPARC-like	protein AED:0.19 eAED:0.19 QI:527|0.85|1|1|0.14|0.12|8|2416|198	MIII_vs_MI	-0.043789	-1.12831	0.265398	-6.06067	0.455005	0.355898	not significant
PMI_011448|PMI_011448-tr|K17422	K17422 large subunit ribosomal protein L41 (MRPL41)	MIII_vs_MI	0.00760412	0.181388	0.856909	-6.67613	0.959071	0.75017	not significant
PMI_028558|PMI_028558-tr|protein	protein AED:0.06 eAED:0.06 QI:204|1|1|1|1|1|4|279|155	MIII_vs_MI	0.0380947	0.52007	0.605661	-6.55686	0.791899	0.61941	not significant
XP_038049923.1|XM_038193995.1|uncharacterized	uncharacterized protein LOC119723380 isoform X2 [Patiria miniata]	MIII_vs_MI	0.0754892	1.44761	0.154921	-5.66199	0.30933	0.241953	not significant
XP_038052854.1|XM_038196926.1|proline-rich	proline-rich transmembrane protein 1-like isoform X2 [Patiria miniata]	MIII_vs_MI	0.151514	1.85145	0.0709253	-5.03151	0.170683	0.133505	not significant
XP_038061581.1|XM_038205653.1|uncharacterized	uncharacterized protein LOC119732219 [Patiria miniata]	MIII_vs_MI	0.140772	2.04017	0.0474561	-4.69172	0.124356	0.0972692	not significant
XP_038046401.1|XM_038190473.1|chromobox	chromobox protein homolog 1-like [Patiria miniata]	MIII_vs_MI	-0.0707478	-1.77129	0.0835436	-5.16736	0.194047	0.151781	not significant
PMI_026315|PMI_026315-tr|K04382	K04382 serine/threonine-protein phosphatase 2A catalytic subunit (PPP2C)	MIII_vs_MI	0.00134213	0.0364145	0.971119	-6.69203	0.997838	0.780493	not significant
PMI_020487|PMI_020487-tr|protein	protein AED:0.07 eAED:0.07 QI:5|0.66|0.25|0.75|1|0.75|4|0|265	MIII_vs_MI	0.0189627	0.651959	0.51787	-6.4796	0.718327	0.561864	not significant
PMI_007024|PMI_007024-tr|protein	protein AED:0.09 eAED:0.11 QI:194|0.70|0.76|0.92|1|1|42|624|2211	MIII_vs_MI	0.00280121	0.0427591	0.96609	-6.69178	0.995864	0.778949	not significant
PMI_015442|PMI_015442-tr|protein	protein AED:0.00 eAED:0.00 QI:0|1|0.8|1|1|1|5|1656|1298	MIII_vs_MI	0.0300423	0.977671	0.333663	-6.21643	0.534193	0.417838	not significant
XP_038072854.1|XM_038216926.1|thioredoxin	thioredoxin domain-containing protein 16-like [Patiria miniata]	MIII_vs_MI	-0.133187	-1.21485	0.231	-5.96168	0.412615	0.322741	not significant
XP_038075221.1|XM_038219293.1|K17262	K17262 tubulin-folding cofactor B (TBCB, CKAP1, ALF1)	MIII_vs_MI	-0.0212403	-0.649413	0.519499	-6.48126	0.719699	0.562937	not significant
PMI_001672|PMI_001672-tr|K02889	K02889 large subunit ribosomal protein L21e (RP-L21e, RPL21)	MIII_vs_MI	0.0456878	0.657287	0.514472	-6.47613	0.715588	0.559721	not significant
XP_038069676.1|XM_038213748.1|SHC	SHC SH2 domain-binding protein 1-like isoform X1 [Patiria miniata]	MIII_vs_MI	0.00298939	0.10385	0.917767	-6.68727	0.982362	0.768388	not significant
PMI_006593|PMI_006593-tr|protein;XP_038064147.1|XM_038208219.1|ubiquitin	protein AED:0.21 eAED:0.21 QI:714|0.6|0.72|0.90|1|1|11|2273|673	MIII_vs_MI	-0.00622956	-0.17846	0.859193	-6.67666	0.959849	0.750778	not significant
PMI_023402|PMI_023402-tr|K01373	K01373 cathepsin F (CTSF)	MIII_vs_MI	0.0112192	0.353986	0.725065	-6.62966	0.880517	0.688726	not significant
PMI_011310|PMI_011310-tr|protein	protein AED:0.11 eAED:0.11 QI:0|0.86|0.87|0.95|0.91|0.83|24|1413|658	MIII_vs_MI	-0.0360991	-0.660701	0.512301	-6.47388	0.713732	0.55827	not significant
XP_038078126.1|XM_038222198.1|K11994	K11994 deoxyribonuclease-1 (DNASE1); K11995 deoxyribonuclease-1-like protein (DNASE1L)	MIII_vs_MI	0.0558359	0.842357	0.404213	-6.33814	0.610596	0.477598	not significant
XP_038052837.1|XM_038196909.1|protein-methionine	protein-methionine sulfoxide oxidase mical2b-like isoform X1 [Patiria miniata]	MIII_vs_MI	-0.042839	-1.64843	0.106496	-5.36546	0.233507	0.182645	not significant
XP_038062094.1|XM_038206166.1|heterogeneous;XP_038062097.1|XM_038206169.1|heterogeneous	heterogeneous nuclear ribonucleoprotein H3-like isoform X1 [Patiria miniata]	MIII_vs_MI	0.0364773	0.812588	0.420896	-6.36257	0.627606	0.490903	not significant
PMI_019780|PMI_019780-tr|K05409;XP_038058385.1|XM_038202457.1|K05409	K05409 TRIF-related adaptor molecule (TIRP, TRAM); K14825 p24 family protein gamma-2 (TMED5, ERP2, ERP4)	MIII_vs_MI	-0.215084	-3.29776	0.00195214	-1.81282	0.00891201	0.00697083	small
XP_038072570.1|XM_038216642.1|K05954	K05954 protein farnesyltransferase subunit beta (FNTB)	MIII_vs_MI	-0.0296704	-0.279965	0.780837	-6.65324	0.918209	0.718209	not significant
PMI_015745|PMI_015745-tr|K04513	K04513 Ras homolog gene family, member A (RHOA); K07857 Ras homolog gene family, member C (RHOC)	MIII_vs_MI	0.0112774	0.265009	0.792259	-6.65734	0.925763	0.724117	not significant
PMI_003923|PMI_003923-tr|protein	protein AED:0.08 eAED:0.08 QI:0|0.8|0.83|0.83|0.6|0.5|6|2329|91	MIII_vs_MI	-0.0417246	-0.00149097	0.998817	-4.59545	0.999275	0.781617	not significant
XP_038052330.1|XM_038196402.1|K00750	K00750 glycogenin (GYG1, GYG2)	MIII_vs_MI	-0.0031924	-0.0757926	0.939933	-6.6898	0.987214	0.772183	not significant
PMI_020836|PMI_020836-tr|K05759	K05759 profilin (PFN)	MIII_vs_MI	-0.0287511	-1.06882	0.291067	-6.1247	0.485349	0.379632	not significant
XP_038046076.1|XM_038190148.1|K03952	K03952 NADH dehydrogenase (ubiquinone) 1 alpha subcomplex subunit 8 (NDUFA8)	MIII_vs_MI	0.0261051	0.386494	0.701022	-6.61757	0.864712	0.676364	not significant
XP_038054424.1|XM_038198496.1|K06820	K06820 plexin A (PLXNA)	MIII_vs_MI	0.0658379	1.47628	0.147098	-5.62177	0.29827	0.233302	not significant
PMI_014013|PMI_014013-tr|K13525	K13525 transitional endoplasmic reticulum ATPase (VCP, CDC48); K14575 AAA family ATPase (AFG2, DRG1, SPATA5)	MIII_vs_MI	0.00816146	0.140361	0.889025	-6.68277	0.97415	0.761964	not significant
PMI_024247|PMI_024247-tr|protein	protein AED:0.00 eAED:0.00 QI:333|0.9|0.90|1|0.8|1|11|163|1295	MIII_vs_MI	0.0266248	0.468321	0.641902	-6.58248	0.82026	0.641594	not significant
XP_038074833.1|XM_038218905.1|K17784	K17784 mitochondrial inner membrane organizing system protein 1 (MINOS1, MOS1)	MIII_vs_MI	0.0289731	0.304497	0.762207	-6.64604	0.905843	0.708536	not significant
PMI_002367|PMI_002367-tr|K04393;XP_038062184.1|XM_038206256.1|K04393	K04393 cell division control protein 42 (CDC42)	MIII_vs_MI	0.0396449	0.683775	0.497757	-6.45842	0.701136	0.548418	not significant
PMI_001464|PMI_001464-tr|K02940	K02940 large subunit ribosomal protein L9e (RP-L9e, RPL9)	MIII_vs_MI	0.0726256	1.18071	0.244158	-6.00155	0.429563	0.335997	not significant
XP_038070261.1|XM_038214333.1|cell	cell wall protein DAN4-like isoform X1 [Patiria miniata]	MIII_vs_MI	-0.0091334	-0.158073	0.875133	-6.68011	0.967243	0.756562	not significant
XP_038071865.1|XM_038215937.1|uncharacterized	uncharacterized protein LOC119740588 [Patiria miniata]	MIII_vs_MI	0.010549	0.131654	0.895867	-6.68397	0.97665	0.76392	not significant
XP_038063469.1|XM_038207541.1|K02932	K02932 large subunit ribosomal protein L5e (RP-L5e, RPL5)	MIII_vs_MI	0.0374896	0.989534	0.327895	-6.20493	0.527857	0.412881	not significant
PMI_007947|PMI_007947-tr|K12192	K12192 charged multivesicular body protein 2B (CHMP2B)	MIII_vs_MI	-0.0936645	-1.62722	0.11094	-5.3984	0.240672	0.188249	not significant
XP_038076338.1|XM_038220410.1|K18399	K18399 valacyclovir hydrolase (BPHL)	MIII_vs_MI	0.125419	1.5901	0.119081	-5.45512	0.25429	0.198901	not significant
XP_038062001.1|XM_038206073.1|K01330	K01330 complement component 1, r subcomponent (C1R); K01331 complement component 1, s subcomponent (C1S); K03992 mannan-binding lectin serine protease 1 (MASP1); K03993 mannan-binding lectin serine protease 2 (MASP2)	MIII_vs_MI	0.0554081	1.0214	0.312731	-6.17339	0.510548	0.399343	not significant
PMI_016771|PMI_016771-tr|K00384	K00384 thioredoxin reductase (NADPH) (trxB, TRR)	MIII_vs_MI	0.0161615	0.328777	0.743908	-6.63831	0.893814	0.699127	not significant
XP_038050559.1|XM_038194631.1|K17086	K17086 transmembrane 9 superfamily member 2/4 (TM9SF2_4)	MIII_vs_MI	0.0875042	1.79313	0.0799317	-5.13086	0.187344	0.146538	not significant
PMI_025459|PMI_025459-tr|K01050	K01050 cholinesterase (BCHE); K12298 bile salt-stimulated lipase (CEL)	MIII_vs_MI	-0.00413623	-0.120173	0.904901	-6.68542	0.980248	0.766734	not significant
XP_038074351.1|XM_038218423.1|K07192	K07192 flotillin (FLOT)	MIII_vs_MI	0.0337739	0.647489	0.520731	-6.4825	0.720551	0.563603	not significant
XP_038056320.1|XM_038200392.1|K08764	K08764 sterol carrier protein 2 (SCP2, SCPX)	MIII_vs_MI	-0.0295557	-1.06332	0.293527	-6.13046	0.488055	0.381749	not significant
XP_038076897.1|XM_038220969.1|succinate	succinate dehydrogenase assembly factor 4, mitochondrial-like [Patiria miniata]	MIII_vs_MI	-0.0610271	-1.32069	0.193535	-5.83139	0.363775	0.284539	not significant
XP_038047254.1|XM_038191326.1|phospholipase	phospholipase B-like 1 [Patiria miniata]	MIII_vs_MI	0.0900894	1.79804	0.0791388	-5.12261	0.185929	0.145431	not significant
XP_038049167.1|XM_038193239.1|K17264	K17264 endoplasmic reticulum resident protein 44 (ERP44, TXNDC4)	MIII_vs_MI	0.134338	1.49525	0.142096	-5.59477	0.2909	0.227537	not significant
PMI_022385|PMI_022385-tr|K01756	K01756 adenylosuccinate lyase (purB, ADSL)	MIII_vs_MI	0.0226483	0.429199	0.669905	-6.60009	0.84141	0.658137	not significant
XP_038076446.1|XM_038220518.1|K02901	K02901 large subunit ribosomal protein L27e (RP-L27e, RPL27)	MIII_vs_MI	0.0614527	1.12205	0.268021	-6.06756	0.458105	0.358323	not significant
XP_038051751.1|XM_038195823.1|ATPase	ATPase inhibitor, mitochondrial-like [Patiria miniata]	MIII_vs_MI	0.0208668	0.498332	0.62077	-6.56794	0.803612	0.628573	not significant
PMI_014566|PMI_014566-tr|K09645	K09645 vitellogenic carboxypeptidase-like protein (CPVL); K13289 cathepsin A (carboxypeptidase C) (CTSA, CPY); K16297 serine carboxypeptidase-like clade II (SCPL-II); K16298 serine carboxypeptidase-like clade IV (SCPL-IV)	MIII_vs_MI	0.015939	0.378309	0.707048	-6.62071	0.868489	0.679318	not significant
XP_038074173.1|XM_038218245.1|K16463	K16463 centrosomal protein CEP170 (CEP170)	MIII_vs_MI	0.00605785	0.169968	0.865826	-6.67815	0.962878	0.753147	not significant
PMI_015651|PMI_015651-tr|K03691	K03691 peptide-O-fucosyltransferase (POFUT)	MIII_vs_MI	-0.00108541	-0.0238207	0.981105	-6.69241	0.999101	0.781481	not significant
PMI_019805|PMI_019805-tr|K03252;XP_038055992.1|XM_038200064.1|K03252	K03252 translation initiation factor 3 subunit C (EIF3C)	MIII_vs_MI	0.18938	2.4556	0.0181492	-3.85113	0.0575112	0.0449843	not significant
XP_038045153.1|XM_038189225.1|K07937	K07937 ADP-ribosylation factor 1 (ARF1)	MIII_vs_MI	0.0292955	0.659306	0.513188	-6.4748	0.714432	0.558817	not significant
PMI_027358|PMI_027358-tr|K07939	K07939 ADP-ribosylation factor 4 (ARF4); K07940 ADP-ribosylation factor 5 (ARF5); K07977 Arf/Sar family, other (ARF)	MIII_vs_MI	0.041819	1.41903	0.163043	-5.70137	0.320967	0.251056	not significant
XP_038058240.1|XM_038202312.1|K06704	K06704 disintegrin and metalloproteinase domain-containing protein 10 (ADAM10, CD156c)	MIII_vs_MI	0.0267424	0.794086	0.431472	-6.37732	0.638118	0.499125	not significant
PMI_006364|PMI_006364-tr|K17606	K17606 immunoglobulin-binding protein 1 (IGBP1, TAP42)	MIII_vs_MI	0.00316813	0.0594136	0.952896	-6.69092	0.991508	0.775542	not significant
XP_038055516.1|XM_038199588.1|crystallin	crystallin J1A-like [Patiria miniata]	MIII_vs_MI	0.0301757	0.890663	0.378028	-6.29669	0.5829	0.455935	not significant
XP_038073660.1|XM_038217732.1|K02327	K02327 DNA polymerase delta subunit 1 (POLD1)	MIII_vs_MI	0.0707515	0.747581	0.45875	-6.41295	0.664358	0.51965	not significant
PMI_018805|PMI_018805-tr|K08272;XP_038050025.1|XM_038194097.1|K08272	K08272 calcium binding protein 39 (CAB39, MO25)	MIII_vs_MI	0.0153417	0.299739	0.765809	-6.64748	0.908189	0.710371	not significant
XP_038045969.1|XM_038190041.1|uncharacterized	uncharacterized protein LOC119720382 [Patiria miniata]	MIII_vs_MI	0.0633764	1.8538	0.0705822	-5.02746	0.170078	0.133032	not significant
XP_038069941.1|XM_038214013.1|cyclin-D1-binding	cyclin-D1-binding protein 1 homolog [Patiria miniata]	MIII_vs_MI	-0.0139253	-0.433571	0.666751	-6.5982	0.839022	0.656269	not significant
PMI_010215|PMI_010215-tr|K00020	K00020 3-hydroxyisobutyrate dehydrogenase (mmsB, HIBADH)	MIII_vs_MI	0.0299285	0.833622	0.409065	-6.34539	0.615474	0.481414	not significant
XP_038072264.1|XM_038216336.1|K14167	K14167 cyclin-dependent kinase inhibitor 3 (CDKN3, KAP)	MIII_vs_MI	-0.0174811	-0.303374	0.763057	-6.64638	0.906415	0.708983	not significant
XP_038074485.1|XM_038218557.1|K19947	K19947 F-actin monooxygenase (MICAL)	MIII_vs_MI	-0.202111	-2.47763	0.0171991	-3.8032	0.0550993	0.0430978	not significant
XP_038059618.1|XM_038203690.1|K16302	K16302 metal transporter CNNM (CNNM)	MIII_vs_MI	0.0290723	0.533827	0.596189	-6.5496	0.784744	0.613815	not significant
PMI_003447|PMI_003447-tr|K20002;XP_038063531.1|XM_038207603.1|K20002	K20002 SNARE-associated protein Snapin (SNAPIN, BLOC1S7)	MIII_vs_MI	-0.00610267	-0.166135	0.868824	-6.6788	0.96432	0.754276	not significant
XP_038076262.1|XM_038220334.1|K07611	K07611 lamin B (LMNB); K12641 lamin A/C (LMNA)	MIII_vs_MI	0.0166144	0.326378	0.74571	-6.6391	0.89509	0.700125	not significant
PMI_002494|PMI_002494-tr|K00006	K00006 glycerol-3-phosphate dehydrogenase (NAD+) (GPD1)	MIII_vs_MI	0.0268168	0.51505	0.609135	-6.55946	0.794399	0.621366	not significant
PMI_001539|PMI_001539-tr|K03029;XP_038065001.1|XM_038209073.1|K03029	K03029 26S proteasome regulatory subunit N10 (PSMD4, RPN10)	MIII_vs_MI	-0.00490975	-0.173493	0.863072	-6.67754	0.961466	0.752043	not significant
XP_038078837.1|XM_038222909.1|K13236	K13236 2,4-dienoyl-CoA reductase, mitochondrial (DECR1)	MIII_vs_MI	0.0413909	1.25636	0.215715	-5.91179	0.392484	0.306995	not significant
PMI_009787|PMI_009787-tr|K07935	K07935 intraflagellar transport protein 22 (IFT22, RABL5)	MIII_vs_MI	0.0396089	0.768037	0.44663	-6.39753	0.652322	0.510236	not significant
XP_038051779.1|XM_038195851.1|K12741	K12741 heterogeneous nuclear ribonucleoprotein A1/A3 (HNRNPA1_3)	MIII_vs_MI	-0.0630897	-1.0731	0.289167	-6.12021	0.483102	0.377874	not significant
PMI_022783|PMI_022783-tr|K01883;XP_038054512.1|XM_038198584.1|K01883	K01883 cysteinyl-tRNA synthetase (CARS, cysS)	MIII_vs_MI	0.0193474	0.313871	0.755125	-6.64312	0.901237	0.704933	not significant
PMI_024162|PMI_024162-tr|K17402	K17402 small subunit ribosomal protein S23 (MRPS23)	MIII_vs_MI	0.031894	0.592762	0.556421	-6.51639	0.751878	0.588107	not significant
PMI_017853|PMI_017853-tr|protein;XP_038075124.1|XM_038219196.1|leucine-rich;XP_038075125.1|XM_038219197.1|leucine-rich	protein AED:0.09 eAED:0.09 QI:241|1|1|1|1|1|11|77|514	MIII_vs_MI	-0.160006	-1.99875	0.0519323	-4.58471	0.133901	0.104735	not significant
XP_038048362.1|XM_038192434.1|small	small integral membrane protein 7-like [Patiria miniata]	MIII_vs_MI	-0.00146274	-0.0265122	0.97897	-6.49337	0.999101	0.781481	not significant
PMI_019503|PMI_019503-tr|K05656;XP_038053820.1|XM_038197892.1|K05656	K05656 ATP-binding cassette, subfamily B (MDR/TAP), member 9 (ABCB9, TAPL)	MIII_vs_MI	0.0987887	1.16737	0.249442	-6.01683	0.436226	0.341209	not significant
XP_038045250.1|XM_038189322.1|K02735	K02735 20S proteasome subunit beta 3 (PSMB3)	MIII_vs_MI	0.00230261	0.0460922	0.963449	-6.69163	0.995226	0.77845	not significant
PMI_026541|PMI_026541-tr|K00522	K00522 ferritin heavy chain (FTH1); K18495 ferritin, mitochondrial (FTMT)	MIII_vs_MI	-0.0746022	-0.553482	0.582778	-6.53891	0.773418	0.604955	not significant
PMI_000622|PMI_000622-tr|protein	protein AED:0.31 eAED:0.31 QI:226|1|1|1|0.75|0.6|5|537|144	MIII_vs_MI	-0.0621758	-1.41684	0.163677	-5.70436	0.321901	0.251786	not significant
XP_038050819.1|XM_038194891.1|K11253;XP_038066779.1|XM_038210851.1|K11253	K11253 histone H3 (H3)	MIII_vs_MI	-0.0252451	-0.443915	0.659313	-6.59364	0.833226	0.651736	not significant
[truncated: 2,986,393 more chars]
