## Supplementary material for "Phosphoproteomic identification of Mos-MAPK targets in meiotic cell cycle and asymmetric oocyte divisions": Source Data File 3

### Sheet: DE_results_significant
protein	transcript	annotation	term	estimate	statistic	p.value	lod	padj	qvalues	threshold	peptide	MS/MS scan number	likely_position	max_probability	positions	probabilities
PMI_013455	PMI_013455-tr	K08175 MFS transporter, FHS family, Na+ dependent glucose transporter 1 (NAGLT1)	conditionU0126	-2.19696	-5.79113	1.677e-06	5.09818	0.000758628	0.00014047	down	AESDEDDVLFSTSR	43149	3	1	3	1
XP_038073541.1	XM_038217613.1	K10798 poly [ADP-ribose] polymerase (PARP)	conditionU0126	-2.01232	-5.33549	6.51577e-06	3.83739	0.00200434	0.000371129	down	AKQSVDEPDAK	23038	4	1	4	1
PMI_013717	PMI_013717-tr	K10798 poly [ADP-ribose] polymerase (PARP)	conditionU0126	-2.19408	-5.82103	1.53421e-06	5.18079	0.000707914	0.000131079	down	AKQSVDEPDAK	23038	4	1	4	1
XP_038054685.1	XM_038198757.1	LOW QUALITY PROTEIN: leucine-rich repeat-containing protein 43-like [Patiria miniata]	conditionU0126	-2.11597	-5.50459	3.93699e-06	4.30558	0.00139739	0.000258745	down	AKRPESQASDDEER	11857	9	0.923	6;9	0.577;0.923
XP_038078352.1	XM_038222424.1	K11141 glutamyl aminopeptidase (ENPEP, CD249)	conditionU0126	6.22274	5.39441	5.46691e-06	4.00051	0.00172777	0.000319919	up	ASGANYSPLREEASNEDLSER	35857	14	0.996	2;6;7;14;19	0.617;0.378;0.5025;0.996;0.004
PMI_012494	PMI_012494-tr	protein AED:0.15 eAED:0.15 QI:0|1|0.83|1|1|1|6|78|320	conditionU0126	-1.43108	-3.88198	0.000459965	-0.10898	0.0336885	0.00623785	down	ASITSSEASELK	39711	2	0.74425	2;4;5;6	0.74425;0.2525;0.006;0.001
PMI_012494	PMI_012494-tr	protein AED:0.15 eAED:0.15 QI:0|1|0.83|1|1|1|6|78|320	conditionU0126	-1.93415	-5.14016	1.16544e-05	3.29696	0.00284277	0.000526376	down	ASITSSEASELKK	37549	2	0.985	2;4;5;6	0.985;0.0145;0.001;0.001
XP_038072711.1	XM_038216783.1	LOW QUALITY PROTEIN: neuroblast differentiation-associated protein AHNAK-like [Patiria miniata]	conditionU0126	-1.73317	-4.0977	0.000248554	0.458666	0.0211601	0.00391806	down	ASKPDADVSIDLPSGK	46434	9	0.8942	2;9;14	0.0104;0.8942;0.565913043478261
XP_038075374.1	XM_038219446.1	neuroblast differentiation-associated protein AHNAK-like isoform X2 [Patiria miniata]	conditionU0126	-1.68437	-3.72041	0.000724834	-0.527124	0.0469737	0.00869779	down	ASKPDADVSIDLPSGK	46434	9	0.8942	2;9;14	0.0104;0.8942;0.565913043478261
XP_038072711.1	XM_038216783.1	LOW QUALITY PROTEIN: neuroblast differentiation-associated protein AHNAK-like [Patiria miniata]	conditionU0126	-1.73806	-4.05928	0.000277524	0.356859	0.0231984	0.00429548	down	ASKPDADVSVDLPSGK	42718	9	0.762714	2;9;14	0.084;0.762714285714286;0.734916666666667
XP_038075374.1	XM_038219446.1	neuroblast differentiation-associated protein AHNAK-like isoform X2 [Patiria miniata]	conditionU0126	-1.68926	-4.01358	0.000316302	0.236154	0.0258773	0.00479151	down	ASKPDADVSVDLPSGK	42718	9	0.762714	2;9;14	0.084;0.762714285714286;0.734916666666667
XP_038072711.1	XM_038216783.1	LOW QUALITY PROTEIN: neuroblast differentiation-associated protein AHNAK-like [Patiria miniata]	conditionU0126	-1.82328	-4.54552	6.76524e-05	1.66346	0.00945944	0.00175154	down	ASKPDADVSVNLPSGK	40058	9	0.773889	2;9;14	0.0105;0.773888888888889;0.749
XP_038075374.1	XM_038219446.1	neuroblast differentiation-associated protein AHNAK-like isoform X2 [Patiria miniata]	conditionU0126	-1.77448	-4.14497	0.000216952	0.584304	0.0198623	0.00367776	down	ASKPDADVSVNLPSGK	40058	9	0.773889	2;9;14	0.0105;0.773888888888889;0.749
XP_038072711.1	XM_038216783.1	LOW QUALITY PROTEIN: neuroblast differentiation-associated protein AHNAK-like [Patiria miniata]	conditionU0126	-2.06577	-5.28982	7.46519e-06	3.71097	0.00215165	0.000398406	down	ASKPEGNVSVDLPSGK	40467	14	0.998333	2;9;14	0.007;0.667166666666667;0.998333333333333
XP_038075374.1	XM_038219446.1	neuroblast differentiation-associated protein AHNAK-like isoform X2 [Patiria miniata]	conditionU0126	-2.01698	-4.34774	0.000120596	1.12763	0.0134136	0.0024837	down	ASKPEGNVSVDLPSGK	40467	14	0.998333	2;9;14	0.007;0.667166666666667;0.998333333333333
XP_038072711.1	XM_038216783.1	LOW QUALITY PROTEIN: neuroblast differentiation-associated protein AHNAK-like [Patiria miniata]	conditionU0126	-1.42158	-3.73623	0.000693444	-0.486475	0.0456486	0.00845243	down	ASKPEGNVSVDLPSGK	39014	14	0.998333	2;9;14	0.007;0.667166666666667;0.998333333333333
XP_038071632.1	XM_038215704.1	TP53-binding protein 1-like isoform X1 [Patiria miniata]	conditionU0126	-1.54456	-3.95528	0.000373536	0.0827739	0.0289963	0.00536903	down	ASSVQSEQDTSDRR	9023	3	0.554	2;3;6	0.081;0.554;0.365
XP_038068322.1	XM_038212394.1	K14291 phosphorylated adapter RNA export protein (PHAX)	conditionU0126	-1.4066	-3.72344	0.000718731	-0.519362	0.0467094	0.00864885	down	ATSQSQGIR	13491	3	0.973	2;3;5	0.025;0.973;0.002
PMI_008112	PMI_008112-tr	K06633 membrane-associated tyrosine- and threonine-specific cdc2-inhibitory kinase (PKMYT)	conditionU0126	-1.85484	-4.46594	8.54161e-05	1.44724	0.0108875	0.00201596	down	AVSFRQSEPSVLQSPHYNEK	41151	14	0.972	3;7;10;14;17	0.5215;0.4994;0.5068;0.972;0.0115
XP_038060084.1	XM_038204156.1	K19867 LIM domain-binding protein 3 (LDB3)	conditionU0126	-1.69606	-4.58899	5.95459e-05	1.78187	0.00873073	0.00161661	down	AYTPTYQEPPTYNPGQASAR	35844	5	0.683	3;5;6	0.312;0.683;0.005
XP_038060082.1	XM_038204154.1	K19867 LIM domain-binding protein 3 (LDB3)	conditionU0126	-1.69606	-4.58899	5.95459e-05	1.78187	0.00873073	0.00161661	down	AYTPTYQEPPTYNPGQASAR	35844	5	0.683	3;5;6	0.312;0.683;0.005
PMI_005250	PMI_005250-tr	protein AED:0.17 eAED:0.17 QI:0|0.2|0.33|0.66|0.8|1|6|642|226	conditionU0126	-1.69606	-4.58899	5.95459e-05	1.78187	0.00873073	0.00161661	down	AYTPTYQEPPTYNPGQASAR	35844	5	0.683	3;5;6	0.312;0.683;0.005
PMI_024926	PMI_024926-tr	protein AED:0.27 eAED:0.27 QI:0|0.6|0.33|1|1|1|6|0|284	conditionU0126	-1.69606	-4.58899	5.95459e-05	1.78187	0.00873073	0.00161661	down	AYTPTYQEPPTYNPGQASAR	35844	5	0.683	3;5;6	0.312;0.683;0.005
XP_038075475.1	XM_038219547.1	putative uncharacterized protein DDB_G0271606 [Patiria miniata]	conditionU0126	-1.9038	-4.84762	2.77672e-05	2.49019	0.00516626	0.000956599	down	DGTRGHSPQHASVQR	6500	7	0.813	3;7;12	0.183;0.813;0.004
PMI_025445	PMI_025445-tr	protein AED:0.06 eAED:0.06 QI:55|0.5|1|1|1|1|3|299|260	conditionU0126	-1.9038	-4.84762	2.77672e-05	2.49019	0.00516626	0.000956599	down	DGTRGHSPQHASVQR	6500	7	0.813	3;7;12	0.183;0.813;0.004
PMI_011421	PMI_011421-tr	protein AED:0.02 eAED:0.02 QI:278|0.88|0.88|1|0.82|0.83|18|2047|977	conditionU0126	-4.12211	-4.23092	0.000169274	0.813768	0.0165437	0.00306328	down	DGTRGHSPQHASVQR	6500	7	0.813	3;7;12	0.183;0.813;0.004
XP_038059978.1	XM_038204050.1	K04650 nuclear receptor co-repressor 1 (NCOR1, N-CoR)	conditionU0126	-1.60217	-4.08342	0.000258958	0.420795	0.0218843	0.00405216	down	DQEATSAGRVSR	9604	11	0.825	5;6;11	0.043;0.133;0.825
XP_038059983.1	XM_038204055.1	K04650 nuclear receptor co-repressor 1 (NCOR1, N-CoR)	conditionU0126	-1.60217	-4.08342	0.000258958	0.420795	0.0218843	0.00405216	down	DQEATSAGRVSR	9604	11	0.825	5;6;11	0.043;0.133;0.825
XP_038060978.1	XM_038205050.1	K13504 vesicle-associated membrane protein 2 (VAMP2)	conditionU0126	-2.29289	-5.64114	2.62107e-06	4.68352	0.0010426	0.00019305	down	DQKLSELDDR	31328	5	1	5	1
XP_038060979.1	XM_038205051.1	K13505 vesicle-associated membrane protein 3 (VAMP3)	conditionU0126	-2.29289	-5.64114	2.62107e-06	4.68352	0.0010426	0.00019305	down	DQKLSELDDR	31328	5	1	5	1
XP_038060978.1	XM_038205050.1	K13504 vesicle-associated membrane protein 2 (VAMP2)	conditionU0126	-1.94585	-4.89028	2.44727e-05	2.60752	0.00474462	0.000878527	down	DQKLSELDDRADALQQGASQFETNAGK	49013	5	0.998333	5;19	0.998333333333333;0.005
XP_038060979.1	XM_038205051.1	K13505 vesicle-associated membrane protein 3 (VAMP3)	conditionU0126	-1.94585	-4.89028	2.44727e-05	2.60752	0.00474462	0.000878527	down	DQKLSELDDRADALQQGASQFETNAGK	49013	5	0.998333	5;19	0.998333333333333;0.005
XP_038046387.1	XM_038190459.1	LOW QUALITY PROTEIN: protein PRRC2C-like [Patiria miniata]	conditionU0126	-1.786	-4.47783	8.24965e-05	1.47949	0.0106328	0.00196881	down	DRISSAGHQESPEGR	14213	11	0.979	4;5;11	0.490857142857143;0.67;0.979
PMI_003614	PMI_003614-tr	protein AED:0.00 eAED:0.00 QI:74|1|1|1|1|1|12|2563|2523	conditionU0126	-1.86553	-4.28414	0.000145077	0.956506	0.0146161	0.00270635	down	DRISSAGHQESPEGR	14213	11	0.979	4;5;11	0.490857142857143;0.67;0.979
XP_038076304.1	XM_038220376.1	GRB10-interacting GYF protein 2-like isoform X1 [Patiria miniata]	conditionU0126	-2.61319	-6.69336	1.16565e-07	7.56669	0.000134464	2.48977e-05	down	DRPSRGDEEDEGGTWR	14831	4	1	4	1
XP_038072635.1	XM_038216707.1	K10369 supervillin (SVIL)	conditionU0126	-1.72105	-4.38336	0.000108712	1.22374	0.0126671	0.00234547	down	DRSSSDSSEDPESR	5848	5	0.743	3;4;5;7;8	0.121;0.121;0.743;0.01;0.005
XP_038079160.1	XM_038223232.1	K14552 NET1-associated nuclear protein 1 (U3 small nucleolar RNA-associated protein 17) (NAN1, UTP17, WDR75)	conditionU0126	1.63889	4.15139	0.000212976	0.6014	0.019576	0.00362474	up	DTGNSTDQSEHHVR	6850	9	0.998333	2;5;6;9	0.01;0.187;0.808;0.998333333333333
PMI_006809	PMI_006809-tr	K14552 NET1-associated nuclear protein 1 (U3 small nucleolar RNA-associated protein 17) (NAN1, UTP17, WDR75)	conditionU0126	1.63889	4.15139	0.000212976	0.6014	0.019576	0.00362474	up	DTGNSTDQSEHHVR	6850	9	0.998333	2;5;6;9	0.01;0.187;0.808;0.998333333333333
PMI_014589	PMI_014589-tr	K18757 la-related protein 1 (LARP1)	conditionU0126	-3.95245	-10.0624	1.13638e-11	15.9115	8.73911e-08	1.61816e-08	down	EGRESVDSPR	8801	5	0.999	5;8	0.999;0.501
XP_038069400.1	XM_038213472.1	K15732 RNA polymerase II subunit A C-terminal domain phosphatase (CTDP1, FCP1)	conditionU0126	-3.02549	-7.20147	2.66452e-08	8.92512	5.58846e-05	1.03478e-05	down	ESEVEESDAAQTK	22096	7	0.998	2;7	0.002;0.998
XP_038056749.1	XM_038200821.1	tudor domain-containing 6-like [Patiria miniata]	conditionU0126	-1.69701	-4.34253	0.000122439	1.11359	0.0134136	0.0024837	down	FASESDNLQDALHGFEK	52925	3	0.558667	3;5	0.558666666666667;0.441333333333333
PMI_018855	PMI_018855-tr	K08855 cyclin G-associated kinase (GAK)	conditionU0126	-1.90189	-4.29782	0.00013943	0.993261	0.0145526	0.00269461	down	FTGGSPKHSLSGDAFDPFQQPTKPVGK	50812	9	0.97	2;5;9;11	0.462;0.529;0.97;0.039
XP_038056284.1	XM_038200356.1	K08855 cyclin G-associated kinase (GAK)	conditionU0126	-1.62019	-4.23596	0.000166822	0.827267	0.0163776	0.00303253	down	FTGGSPKHSLSGDAFDPFQQPTKPVGK	50812	9	0.97	2;5;9;11	0.462;0.529;0.97;0.039
XP_038072711.1	XM_038216783.1	LOW QUALITY PROTEIN: neuroblast differentiation-associated protein AHNAK-like [Patiria miniata]	conditionU0126	-1.61338	-4.16366	0.000205577	0.634082	0.0191245	0.00354115	down	GGISSPDIDVPAPSGSIDVSADVPDAK	51517	4	0.509333	4;5;14;16;20	0.509333333333333;0.490333333333333;0.135;0.361;0.01
XP_038059628.1	XM_038203700.1	K12487 G protein-coupled receptor kinase interactor 2 (GIT2)	conditionU0126	-1.43063	-3.80129	0.000577672	-0.318629	0.0400225	0.00741067	down	GGSSDASDEPITLK	41138	4	0.663143	3;4;7;12	0.562571428571429;0.663142857142857;0.0838;0.002
PMI_000810	PMI_000810-tr	K12487 G protein-coupled receptor kinase interactor 2 (GIT2)	conditionU0126	-1.43063	-3.80129	0.000577672	-0.318629	0.0400225	0.00741067	down	GGSSDASDEPITLK	41138	4	0.663143	3;4;7;12	0.562571428571429;0.663142857142857;0.0838;0.002
XP_038059626.1	XM_038203698.1	K12487 G protein-coupled receptor kinase interactor 2 (GIT2)	conditionU0126	-1.43063	-3.80129	0.000577672	-0.318629	0.0400225	0.00741067	down	GGSSDASDEPITLK	41138	4	0.663143	3;4;7;12	0.562571428571429;0.663142857142857;0.0838;0.002
XP_038076304.1	XM_038220376.1	GRB10-interacting GYF protein 2-like isoform X1 [Patiria miniata]	conditionU0126	-1.78162	-4.45249	8.88412e-05	1.4108	0.0110792	0.00205146	down	GGSSSDNWRSSPR	15753	11	0.923	3;4;5;10;11	0.056;0.396;0.548;0.077;0.923
XP_038064716.1	XM_038208788.1	trinucleotide repeat-containing gene 6C protein-like isoform X1 [Patiria miniata]	conditionU0126	-1.7073	-4.43887	9.24508e-05	1.37388	0.0113066	0.00209355	down	GKLHSDSEVFPNNEGSGPGNNADFGVK	41074	5	0.996	5;7	0.996;0.004
XP_038047871.1	XM_038191943.1	K00889 1-phosphatidylinositol-4-phosphate 5-kinase (PIP5K); K00921 1-phosphatidylinositol-3-phosphate 5-kinase (PIKFYVE, FAB1)	conditionU0126	-2.25191	-5.89659	1.22548e-06	5.38929	0.00058902	0.000109065	down	GLRPTSDLFTSPSCDK	46743	11	0.581667	5;6;10;11;13	0.54;0.453;0.293666666666667;0.581666666666667;0.127
PMI_011958	PMI_011958-tr	K09191 general transcription factor IIIA (GTF3A); K12863 protein CWC15 (CWC15)	conditionU0126	-3.44939	-8.57854	5.60026e-10	12.4407	2.15339e-06	3.98728e-07	down	GNRESSSNSSSSSSAK	7782	5	0.945	5;6;7;9	0.945;0.027;0.027;0.001
XP_038046915.1	XM_038190987.1	K13210 far upstream element-binding protein (FUBP)	conditionU0126	-1.71533	-4.50117	7.70458e-05	1.54287	0.0100425	0.0018595	down	GPPSYGGGGGDSR	16976	4	0.9995	4;12	0.9995;0.001
PMI_007311	PMI_007311-tr	K13210 far upstream element-binding protein (FUBP)	conditionU0126	-1.71533	-4.50117	7.70458e-05	1.54287	0.0100425	0.0018595	down	GPPSYGGGGGDSR	16976	4	0.9995	4;12	0.9995;0.001
XP_038072808.1	XM_038216880.1	K13147 integrator complex subunit 10 (INTS10)	conditionU0126	-2.2851	-6.04424	7.90416e-07	5.79601	0.000441455	8.1741e-05	down	GPVTPLMSPQAGK	45045	8	0.999625	4;8	0.75075;0.999625
PMI_012494	PMI_012494-tr	protein AED:0.15 eAED:0.15 QI:0|1|0.83|1|1|1|6|78|320	conditionU0126	-1.85283	-4.68122	4.53926e-05	2.03375	0.00717297	0.00132817	down	GSRASITSSEASELK	29774	5	0.806	2;5;7	0.14;0.806;0.054
XP_038078681.1	XM_038222753.1	androglobin-like isoform X2 [Patiria miniata]	conditionU0126	-1.40428	-3.73569	0.000694494	-0.487864	0.0456486	0.00845243	down	GSTDRFEEGGDDTEFRPHK	27847	2	0.845	2;3	0.845;0.155
PMI_000870	PMI_000870-tr	protein AED:0.11 eAED:0.11 QI:1658|0.87|0.87|0.97|0.97|0.97|41|1594|1896	conditionU0126	-1.40428	-3.73569	0.000694494	-0.487864	0.0456486	0.00845243	down	GSTDRFEEGGDDTEFRPHK	27847	2	0.845	2;3	0.845;0.155
PMI_005514	PMI_005514-tr	protein AED:0.12 eAED:0.12 QI:0|0.94|0.94|1|1|0.97|39|2043|1635	conditionU0126	-1.40428	-3.73569	0.000694494	-0.487864	0.0456486	0.00845243	down	GSTDRFEEGGDDTEFRPHK	27847	2	0.845	2;3	0.845;0.155
XP_038055484.1	XM_038199556.1	K16761 centrosomal protein CEP44 (CEP44)	conditionU0126	-1.58959	-4.0996	0.000247201	0.463707	0.0211229	0.00391117	down	HASGSLVR	15956	3	0.64675	3;5	0.64675;0.60325
XP_038075551.1	XM_038219623.1	K11853 ubiquitin carboxyl-terminal hydrolase 34 (USP34)	conditionU0126	-1.45247	-3.83634	0.000523327	-0.227759	0.0370358	0.00685765	down	HNSTEVGGITTK	25217	3	0.645	3;4;10	0.645;0.3545;0.001
XP_038061138.1	XM_038205210.1	K06086 sorbin and SH3 domain containing 1 (SORBS1, SH3D5, PONSIN, CAP)	conditionU0126	-1.47659	-3.90444	0.000431592	-0.050345	0.0321202	0.00594746	down	HSDYAPIKSPIITNER	38386	9	0.8815	2;4;9;13	0.708333333333333;0.0466666666666667;0.8815;0.052
XP_038061152.1	XM_038205224.1	K06086 sorbin and SH3 domain containing 1 (SORBS1, SH3D5, PONSIN, CAP)	conditionU0126	-1.47659	-3.90444	0.000431592	-0.050345	0.0321202	0.00594746	down	HSDYAPIKSPIITNER	38386	9	0.8815	2;4;9;13	0.708333333333333;0.0466666666666667;0.8815;0.052
PMI_025284	PMI_025284-tr	K06086 sorbin and SH3 domain containing 1 (SORBS1, SH3D5, PONSIN, CAP)	conditionU0126	-1.47659	-3.90444	0.000431592	-0.050345	0.0321202	0.00594746	down	HSDYAPIKSPIITNER	38386	9	0.8815	2;4;9;13	0.708333333333333;0.0466666666666667;0.8815;0.052
PMI_015924	PMI_015924-tr	K06086 sorbin and SH3 domain containing 1 (SORBS1, SH3D5, PONSIN, CAP)	conditionU0126	-1.47659	-3.90444	0.000431592	-0.050345	0.0321202	0.00594746	down	HSDYAPIKSPIITNER	38386	9	0.8815	2;4;9;13	0.708333333333333;0.0466666666666667;0.8815;0.052
PMI_010301	PMI_010301-tr	protein AED:0.06 eAED:0.06 QI:285|0.88|0.9|1|1|1|10|5693|455	conditionU0126	-2.38696	-6.01868	8.52686e-07	5.7257	0.000441455	8.1741e-05	down	HSQGDEHTPTK	10551	2	0.997667	2;8;10	0.997666666666667;0.7045;0.0626666666666667
XP_038059151.1	XM_038203223.1	K20068 RalBP1-associated Eps domain-containing protein (REPS)	conditionU0126	-2.31367	-6.01993	8.49542e-07	5.72913	0.000441455	8.1741e-05	down	HSQGDEHTPTK	10551	2	0.997667	2;8;10	0.997666666666667;0.7045;0.0626666666666667
XP_038059152.1	XM_038203224.1	K20068 RalBP1-associated Eps domain-containing protein (REPS)	conditionU0126	-2.31367	-6.01993	8.49542e-07	5.72913	0.000441455	8.1741e-05	down	HSQGDEHTPTK	10551	2	0.997667	2;8;10	0.997666666666667;0.7045;0.0626666666666667
PMI_005839	PMI_005839-tr	K02602 cytoplasmic polyadenylation element-binding protein (CPEB, ORB)	conditionU0126	-3.38398	-9.0544	1.55545e-10	13.5912	7.17716e-07	1.32894e-07	down	HTSNNPGRPEK	10213	3	0.7335	2;3	0.2665;0.7335
XP_038045408.1	XM_038189480.1	K02602 cytoplasmic polyadenylation element-binding protein (CPEB, ORB)	conditionU0126	-3.39556	-9.08835	1.42116e-10	13.6719	7.17716e-07	1.32894e-07	down	HTSNNPGRPEK	10213	3	0.7335	2;3	0.2665;0.7335
XP_038075456.1	XM_038219528.1	K08857 NIMA (never in mitosis gene a)-related kinase 1/4/5 (NEK1_4_5)	conditionU0126	-1.5562	-4.11518	0.000236379	0.50506	0.0202852	0.00375606	down	IASSTAAETIPIVTSK	52100	3	0.663667	3;4;5;9;14	0.663666666666667;0.352;0.310333333333333;0.022;0.001
PMI_002051	PMI_002051-tr	K08857 NIMA (never in mitosis gene a)-related kinase 1/4/5 (NEK1_4_5)	conditionU0126	-1.5562	-4.11518	0.000236379	0.50506	0.0202852	0.00375606	down	IASSTAAETIPIVTSK	52100	3	0.663667	3;4;5;9;14	0.663666666666667;0.352;0.310333333333333;0.022;0.001
PMI_020022	PMI_020022-tr	K08857 NIMA (never in mitosis gene a)-related kinase 1/4/5 (NEK1_4_5)	conditionU0126	-1.5562	-4.11518	0.000236379	0.50506	0.0202852	0.00375606	down	IASSTAAETIPIVTSK	52100	3	0.663667	3;4;5;9;14	0.663666666666667;0.352;0.310333333333333;0.022;0.001
XP_038066591.1	XM_038210663.1	KICSTOR complex protein SZT2-like [Patiria miniata]	conditionU0126	-1.95948	-5.14129	1.16152e-05	3.30009	0.00284277	0.000526376	down	IDKPSLDDDDDDFDQAK	44581	5	1	5	1
PMI_027399	PMI_027399-tr	protein AED:0.09 eAED:0.29 QI:80|0.5|0.66|1|1|1|3|100|125	conditionU0126	-1.95948	-5.14129	1.16152e-05	3.30009	0.00284277	0.000526376	down	IDKPSLDDDDDDFDQAK	44581	5	1	5	1
PMI_010197	PMI_010197-tr	protein AED:0.05 eAED:0.05 QI:80|0.66|0.5|1|1|1|4|69|150	conditionU0126	-1.95948	-5.14129	1.16152e-05	3.30009	0.00284277	0.000526376	down	IDKPSLDDDDDDFDQAK	44581	5	1	5	1
PMI_006555	PMI_006555-tr	K17915 kinesin family member 14 (KIF14)	conditionU0126	-1.45855	-3.87233	0.000472712	-0.134145	0.0344036	0.00637026	down	IDSPMTPLKR	40449	3;6	1	3;6	1;1
XP_038045418.1	XM_038189490.1	K17915 kinesin family member 14 (KIF14)	conditionU0126	-1.41188	-3.70683	0.000752884	-0.561975	0.0482494	0.00893399	down	IDSPMTPLKR	40449	3;6	1	3;6	1;1
XP_038052643.1	XM_038196715.1	WD repeat-containing protein 76-like isoform X2 [Patiria miniata]	conditionU0126	-1.52231	-3.98868	0.000339618	0.170545	0.0273008	0.00505509	down	IGSISGEASGKK	37050	9	1	3;5;9	0.9905;0.009;1
PMI_028332	PMI_028332-tr	protein AED:0.06 eAED:0.06 QI:548|1|0.8|1|0.5|0.6|5|0|186	conditionU0126	-1.52231	-3.98868	0.000339618	0.170545	0.0273008	0.00505509	down	IGSISGEASGKK	37050	9	1	3;5;9	0.9905;0.009;1
XP_038077948.1	XM_038222020.1	kinesin-like protein KIF28P isoform X2 [Patiria miniata]	conditionU0126	-2.02492	-4.71616	4.09487e-05	2.12941	0.00692484	0.00128222	down	IGSSAVDADGQDEVGQIK	44207	3	0.734	3;4	0.734;0.266
PMI_020227	PMI_020227-tr	protein AED:0.07 eAED:0.07 QI:206|1|0.94|1|0.94|1|18|0|888	conditionU0126	-2.02492	-4.71616	4.09487e-05	2.12941	0.00692484	0.00128222	down	IGSSAVDADGQDEVGQIK	44207	3	0.734	3;4	0.734;0.266
PMI_019726	PMI_019726-tr	protein AED:0.16 eAED:0.16 QI:1492|0.94|0.94|0.94|0.83|0.84|19|0|460	conditionU0126	-2.02492	-4.71616	4.09487e-05	2.12941	0.00692484	0.00128222	down	IGSSAVDADGQDEVGQIK	44207	3	0.734	3;4	0.734;0.266
XP_038077983.1	XM_038222055.1	kinesin-like protein KIF28P isoform X4 [Patiria miniata]	conditionU0126	-2.01675	-4.42214	9.70812e-05	1.32858	0.0116292	0.0021533	down	IGSSAVDADGQDEVGQIK	44207	3	0.734	3;4	0.734;0.266
PMI_027068	PMI_027068-tr	protein AED:0.00 eAED:0.00 QI:259|1|0.85|1|1|1|7|0|918	conditionU0126	-1.77971	-4.72837	3.95002e-05	2.16285	0.00692484	0.00128222	down	IGSVEESAMEDQIK	49935	3	0.992	3;7	0.992;0.016
XP_038077634.1	XM_038221706.1	uncharacterized protein LOC119745386 [Patiria miniata]	conditionU0126	-1.88323	-4.75226	3.68109e-05	2.22832	0.00668711	0.0012382	down	IGSVEESAMEDQIK	49935	3	0.992	3;7	0.992;0.016
XP_038058613.1	XM_038202685.1	K10728 topoisomerase (DNA) II binding protein 1 (TOPBP1)	conditionU0126	-1.53807	-3.9336	0.000397298	0.0259329	0.030452	0.00563858	down	IHKASTSGANASSSNTSGR	14326	5	0.961	5;6;7	0.961;0.033;0.006
XP_038046616.1	XM_038190688.1	uncharacterized protein LOC119720832 [Patiria miniata]	conditionU0126	-1.57547	-4.15631	0.000209978	0.614505	0.0194554	0.00360242	down	KASEDLGTFSSAK	39268	3	0.876	3;8;10;11	0.876;0.115285714285714;0.286;0.562142857142857
PMI_026373	PMI_026373-tr	protein AED:0.02 eAED:0.02 QI:1143|1|0.87|1|0.85|0.75|8|0|167	conditionU0126	-1.95549	-5.03831	1.57748e-05	3.01559	0.00349944	0.000647965	down	KASEDLGTFSSAK	39268	3	0.876	3;8;10;11	0.876;0.115285714285714;0.286;0.562142857142857
XP_038046616.1	XM_038190688.1	uncharacterized protein LOC119720832 [Patiria miniata]	conditionU0126	-2.00079	-5.31572	6.91114e-06	3.78264	0.00209771	0.000388418	down	KASEDLGTFSSAKR	34023	3	0.993	3;8;10;11	0.993;0.065;0.611;0.331
PMI_026373	PMI_026373-tr	protein AED:0.02 eAED:0.02 QI:1143|1|0.87|1|0.85|0.75|8|0|167	conditionU0126	-2.38081	-6.16576	5.51322e-07	6.12988	0.000343771	6.36537e-05	down	KASEDLGTFSSAKR	34023	3	0.993	3;8;10;11	0.993;0.065;0.611;0.331
PMI_005456	PMI_005456-tr	K17499 protein phosphatase 1G (PPM1G, PP2CG)	conditionU0126	-2.24886	-5.65729	2.49795e-06	4.7282	0.00102911	0.000190553	down	KASESTPTDDDDSK	19904	3	0.69725	3;5;6;8	0.69725;0.309;0.2085;0.07
PMI_016115	PMI_016115-tr	K17499 protein phosphatase 1G (PPM1G, PP2CG)	conditionU0126	-2.13729	-5.47212	4.33689e-06	4.21569	0.00145009	0.000268503	down	KASESTPTDDDDSK	19904	3	0.69725	3;5;6;8	0.69725;0.309;0.2085;0.07
PMI_005456	PMI_005456-tr	K17499 protein phosphatase 1G (PPM1G, PP2CG)	conditionU0126	-2.26323	-5.6077	2.89557e-06	4.591	0.00109514	0.00020278	down	KASESTPTDDDDSKR	16212	3	0.722125	3;5;6;8;13	0.722125;0.193625;0.27;0.18925;0.0135
PMI_016115	PMI_016115-tr	K17499 protein phosphatase 1G (PPM1G, PP2CG)	conditionU0126	-2.15166	-5.31137	7.00115e-06	3.77062	0.00209771	0.000388418	down	KASESTPTDDDDSKR	16212	3	0.722125	3;5;6;8;13	0.722125;0.193625;0.27;0.18925;0.0135
PMI_005456	PMI_005456-tr	K17499 protein phosphatase 1G (PPM1G, PP2CG)	conditionU0126	-1.64032	-3.76776	0.000634776	-0.405274	0.0437162	0.00809461	down	KASESTPTDDDDSKR	17237	3	0.722125	3;5;6;8;13	0.722125;0.193625;0.27;0.18925;0.0135
XP_038054192.1	XM_038198264.1	K10129 G-2 and S-phase expressed protein 1 (GTSE1, B99)	conditionU0126	-2.47365	-6.20412	4.92149e-07	6.23505	0.000315399	5.84002e-05	down	KESDESQGSDSQESK	15744	3	0.9955	3;6	0.9955;0.0045
XP_038050744.1	XM_038194816.1	K15162 mediator of RNA polymerase II transcription subunit 12 (MED12)	conditionU0126	-1.68127	-4.30727	0.000135657	1.01866	0.0142261	0.00263414	down	KESVSFQEK	32025	3	0.999	3;5	0.999;0.001
PMI_015681	PMI_015681-tr	K15162 mediator of RNA polymerase II transcription subunit 12 (MED12)	conditionU0126	-1.68127	-4.30727	0.000135657	1.01866	0.0142261	0.00263414	down	KESVSFQEK	32025	3	0.999	3;5	0.999;0.001
PMI_029753	PMI_029753-tr	K15162 mediator of RNA polymerase II transcription subunit 12 (MED12)	conditionU0126	-1.68127	-4.30727	0.000135657	1.01866	0.0142261	0.00263414	down	KESVSFQEK	32025	3	0.999	3;5	0.999;0.001
XP_038070017.1	XM_038214089.1	K02212 DNA replication licensing factor MCM4 (MCM4, CDC54)	conditionU0126	-1.67879	-4.26554	0.000153121	0.906561	0.0151616	0.00280737	down	KGSQQSETPSR	11793	3	0.99475	3;6;8;10	0.99475;0.0297777777777778;0.892333333333333;0.0701666666666667
PMI_012325	PMI_012325-tr	K02212 DNA replication licensing factor MCM4 (MCM4, CDC54)	conditionU0126	-1.67879	-4.26554	0.000153121	0.906561	0.0151616	0.00280737	down	KGSQQSETPSR	11793	3	0.99475	3;6;8;10	0.99475;0.0297777777777778;0.892333333333333;0.0701666666666667
PMI_005565	PMI_005565-tr	protein AED:0.05 eAED:0.05 QI:82|0.80|0.81|0.90|1|1|22|0|1836	conditionU0126	-2.32584	-4.92688	2.19572e-05	2.7083	0.00436702	0.000808611	down	KGSQSDLGDWAK	39852	3	0.7355	3;5	0.7355;0.2645
XP_038072711.1	XM_038216783.1	LOW QUALITY PROTEIN: neuroblast differentiation-associated protein AHNAK-like [Patiria miniata]	conditionU0126	-2.13926	-5.54114	3.53075e-06	4.40676	0.00127278	0.000235672	down	KKSSVVDDYEVTGENCER	34621	3	0.808	3;4;9;12	0.808;0.246;0.802;0.145
XP_038057280.1	XM_038201352.1	late secretory pathway protein AVL9 homolog [Patiria miniata]	conditionU0126	-1.99716	-5.22944	8.93558e-06	3.54386	0.00236957	0.000438757	down	KLSEGDLENESK	34279	3	1	3	1
XP_038055153.1	XM_038199225.1	K17902 TBC1 domain family member 4 (TBC1D4, AS160)	conditionU0126	-1.77576	-4.70899	4.18239e-05	2.10977	0.00694186	0.00128537	down	KNSVEEQGSFSNSGYR	25361	3	0.9965	3;9;11;13;15	0.9965;0.065;0.346;0.451;0.079
XP_038059014.1	XM_038203086.1	K02350 DNA polymerase zeta (REV3L, POLZ)	conditionU0126	-1.69713	-3.98422	0.00034396	0.158828	0.0275539	0.00510195	down	KPCSQSDTPSSGRPIPVTNESK	30649	4	0.981	4;6;8;10;11	0.981;0.027;0.408;0.311;0.272
PMI_016879	PMI_016879-tr	protein AED:0.06 eAED:0.06 QI:0|0.82|0.83|0.91|1|1|24|1371|1220	conditionU0126	-1.6108	-4.22866	0.000170385	0.807717	0.0165437	0.00306328	down	KPSSHSVDSTEDDR	14744	3	0.703	3;4;6;9;10	0.703;0.153;0.223333333333333;0.310333333333333;0.276666666666667
XP_038073351.1	XM_038217423.1	K10360 myosin IX (MYO9)	conditionU0126	-1.54789	-3.88201	0.000459922	-0.108892	0.0336885	0.00623785	down	KQSDPQQAAEALGLPSDKPGK	42738	3	1	3	1
PMI_008384	PMI_008384-tr	K10360 myosin IX (MYO9)	conditionU0126	-1.54789	-3.88201	0.000459922	-0.108892	0.0336885	0.00623785	down	KQSDPQQAAEALGLPSDKPGK	42738	3	1	3	1
XP_038057756.1	XM_038201828.1	K03145 transcription elongation factor S-II (TFIIS)	conditionU0126	-1.65529	-4.35769	0.000117151	1.15448	0.0133128	0.00246503	down	KQSGSEDVNTLAK	29962	5	0.546	3;5;10	0.257;0.546;0.394
PMI_010876	PMI_010876-tr	K03145 transcription elongation factor S-II (TFIIS)	conditionU0126	-1.65529	-4.35769	0.000117151	1.15448	0.0133128	0.00246503	down	KQSGSEDVNTLAK	29962	5	0.546	3;5;10	0.257;0.546;0.394
XP_038072705.1	XM_038216777.1	cAMP-regulated phosphoprotein 19-like [Patiria miniata]	conditionU0126	-2.31115	-6.01539	8.61058e-07	5.71665	0.000441455	8.1741e-05	down	KQSTEISK	23112	3	0.97	3;4;7	0.97;0.029;0.001
PMI_013584	PMI_013584-tr	protein AED:0.27 eAED:0.27 QI:293|0.54|0.5|0.83|0.72|0.58|12|1134|502	conditionU0126	-2.31115	-6.01539	8.61058e-07	5.71665	0.000441455	8.1741e-05	down	KQSTEISK	23112	3	0.97	3;4;7	0.97;0.029;0.001
XP_038070796.1	XM_038214868.1	K04354 serine/threonine-protein phosphatase 2A regulatory subunit B (PPP2R2)	conditionU0126	-1.57137	-4.19103	0.000189963	0.707116	0.0179616	0.00332582	down	KRPLSTSDGTAK	22877	10	0.8345	5;6;7;10	0.5812;0.226;0.101777777777778;0.8345
PMI_020469	PMI_020469-tr	K04354 serine/threonine-protein phosphatase 2A regulatory subunit B (PPP2R2)	conditionU0126	-1.57137	-4.19103	0.000189963	0.707116	0.0179616	0.00332582	down	KRPLSTSDGTAK	22877	10	0.8345	5;6;7;10	0.5812;0.226;0.101777777777778;0.8345
PMI_000263	PMI_000263-tr	K00558 DNA (cytosine-5)-methyltransferase 1 (DNMT1, dcm)	conditionU0126	-2.25956	-6.03153	8.20796e-07	5.76105	0.000441455	8.1741e-05	down	KRSESTTPANIPK	26371	3	0.992	3;5;6;7	0.992;0.186;0.45;0.372
PMI_009884	PMI_009884-tr	K18728 eukaryotic translation initiation factor 4E transporter (EIF4ENIF1)	conditionU0126	-2.96419	-7.57452	9.16152e-09	9.90313	2.45586e-05	4.54734e-06	down	KSEPDGESGEKEEEGGDK	21052	2	0.979	2;8	0.979;0.021
XP_038044505.1	XM_038188577.1	K07200 5'-AMP-activated protein kinase, regulatory gamma subunit (PRKAG)	conditionU0126	-1.57968	-4.1289	0.000227227	0.541542	0.0202852	0.00375606	down	KSSANSPETDK	20748	6	0.5966	2;3;6;9	0.2928;0.5078;0.5966;0.00466666666666667
XP_038067736.1	XM_038211808.1	K11452 chromobox protein 4 (CBX4, PC2); K11455 chromobox protein 8 (CBX8, PC3)	conditionU0126	-1.50958	-4.00611	0.000323126	0.216461	0.0262051	0.00485222	down	KSSESSEIVQR	20274	3	0.642	2;3	0.358;0.642
XP_038047258.1	XM_038191330.1	nascent polypeptide-associated complex subunit alpha, muscle-specific form-like isoform X3 [Patiria miniata]	conditionU0126	-1.71409	-4.35965	0.000116486	1.15975	0.0133128	0.00246503	down	KSSSDSSPAIR	18201	2;3	0.478	2;3;4;6;7	0.478;0.478;0.04;0.002;0.001
XP_038073850.1	XM_038217922.1	K03099 son of sevenless (SOS)	conditionU0126	-1.55606	-4.21918	0.000175122	0.782346	0.0167645	0.00310417	down	KSVTSSSPEYR	21565	2	0.997	2;4;5	0.997;0.002;0.001
PMI_010288	PMI_010288-tr	protein AED:0.08 eAED:0.08 QI:0|0.75|0.6|0.8|1|0.8|5|0|321	conditionU0126	-2.58774	-6.78351	8.95627e-08	7.80973	0.000108753	2.01369e-05	down	KTSTSTVNSETSQR	14508	3	0.657	2;3;4;5;6	0.011;0.657;0.2115;0.105;0.0155
XP_038055294.1	XM_038199366.1	CAP-Gly domain-containing linker protein 1-like isoform X4 [Patiria miniata]	conditionU0126	-2.67351	-6.824	7.95846e-08	7.91861	0.000102005	1.88876e-05	down	KTSTSTVNSETSQR	14508	3	0.657	2;3;4;5;6	0.011;0.657;0.2115;0.105;0.0155
PMI_006239	PMI_006239-tr	K09529 DnaJ homolog subfamily C member 9 (DNAJC9)	conditionU0126	-1.71706	-4.56945	6.30636e-05	1.72862	0.00897915	0.0016626	down	KVSVNDIR	29840	3	1	3	1
XP_038058094.1	XM_038202166.1	K09529 DnaJ homolog subfamily C member 9 (DNAJC9)	conditionU0126	-1.73147	-4.53082	7.06343e-05	1.62345	0.00975358	0.001806	down	KVSVNDIR	29840	3	1	3	1
PMI_002761	PMI_002761-tr	K10592 E3 ubiquitin-protein ligase HUWE1 (HUWE1, MULE, ARF-BP1)	conditionU0126	-1.79981	-4.68432	4.498e-05	2.04223	0.00715678	0.00132517	down	LDSGTDAATADDEQPESTSASSSK	29694	3	0.865	3;5;9;17;18;19;21;22;23	0.865;0.133666666666667;0.004;0.057;0.056;0.12;0.516;0.169;0.082
XP_038067448.1	XM_038211520.1	K10592 E3 ubiquitin-protein ligase HUWE1 (HUWE1, MULE, ARF-BP1)	conditionU0126	-1.66532	-4.39035	0.000106516	1.24264	0.0124743	0.00230978	down	LDSGTDAATADDEQPESTSASSSK	29694	3	0.865	3;5;9;17;18;19;21;22;23	0.865;0.133666666666667;0.004;0.057;0.056;0.12;0.516;0.169;0.082
PMI_027068	PMI_027068-tr	protein AED:0.00 eAED:0.00 QI:259|1|0.85|1|1|1|7|0|918	conditionU0126	-1.76482	-4.57827	6.14518e-05	1.75264	0.00880593	0.00163053	down	LDSINADIEAK	50032	3	1	3	1
XP_038077634.1	XM_038221706.1	uncharacterized protein LOC119745386 [Patiria miniata]	conditionU0126	-1.86834	-4.85493	2.71727e-05	2.51029	0.00516626	0.000956599	down	LDSINADIEAK	50032	3	1	3	1
XP_038076304.1	XM_038220376.1	GRB10-interacting GYF protein 2-like isoform X1 [Patiria miniata]	conditionU0126	-1.52702	-3.82138	0.000545873	-0.266561	0.0382791	0.00708787	down	LDSRNFEDAAGGPVSPR	38781	3;15	1	3;15	1;1
PMI_017906	PMI_017906-tr	K18730 PERQ amino acid-rich with GYF domain-containing protein (GIGYF)	conditionU0126	-1.52702	-3.82138	0.000545873	-0.266561	0.0382791	0.00708787	down	LDSRNFEDAAGGPVSPR	38781	3;15	1	3;15	1;1
PMI_018917	PMI_018917-tr	K15189 protein HEXIM1/2 (HEXIM1_2)	conditionU0126	-1.5733	-4.17725	0.000197672	0.670335	0.0185386	0.00343265	down	LESLDDLEHEVK	50543	3	1	3	1
PMI_002534	PMI_002534-tr	K03350 anaphase-promoting complex subunit 3 (APC3, CDC27)	conditionU0126	-1.77406	-4.69676	4.33596e-05	2.07629	0.00704472	0.00130442	down	LFSNNSVK	45078	3;6	1	3;6	1;1
XP_038047876.1	XM_038191948.1	K03350 anaphase-promoting complex subunit 3 (APC3, CDC27)	conditionU0126	-1.77406	-4.69676	4.33596e-05	2.07629	0.00704472	0.00130442	down	LFSNNSVK	45078	3;6	1	3;6	1;1
PMI_014580	PMI_014580-tr	K03350 anaphase-promoting complex subunit 3 (APC3, CDC27)	conditionU0126	-1.77406	-4.69676	4.33596e-05	2.07629	0.00704472	0.00130442	down	LFSNNSVK	45078	3;6	1	3;6	1;1
PMI_002534	PMI_002534-tr	K03350 anaphase-promoting complex subunit 3 (APC3, CDC27)	conditionU0126	-2.4422	-6.25251	4.26509e-07	6.36761	0.000281143	5.20572e-05	down	LFSNNSVK	49005	3;6	1	3;6	1;1
XP_038047876.1	XM_038191948.1	K03350 anaphase-promoting complex subunit 3 (APC3, CDC27)	conditionU0126	-2.4422	-6.25251	4.26509e-07	6.36761	0.000281143	5.20572e-05	down	LFSNNSVK	49005	3;6	1	3;6	1;1
PMI_014580	PMI_014580-tr	K03350 anaphase-promoting complex subunit 3 (APC3, CDC27)	conditionU0126	-2.4422	-6.25251	4.26509e-07	6.36761	0.000281143	5.20572e-05	down	LFSNNSVK	49005	3;6	1	3;6	1;1
PMI_002534	PMI_002534-tr	K03350 anaphase-promoting complex subunit 3 (APC3, CDC27)	conditionU0126	-2.42362	-6.2644	4.11774e-07	6.40016	0.000281143	5.20572e-05	down	LFSNNSVKENATK	45583	3	0.935333	3;6;12	0.935333333333333;0.728666666666667;0.00266666666666667
XP_038047876.1	XM_038191948.1	K03350 anaphase-promoting complex subunit 3 (APC3, CDC27)	conditionU0126	-2.42362	-6.2644	4.11774e-07	6.40016	0.000281143	5.20572e-05	down	LFSNNSVKENATK	45583	3	0.935333	3;6;12	0.935333333333333;0.728666666666667;0.00266666666666667
PMI_014580	PMI_014580-tr	K03350 anaphase-promoting complex subunit 3 (APC3, CDC27)	conditionU0126	-2.42362	-6.2644	4.11774e-07	6.40016	0.000281143	5.20572e-05	down	LFSNNSVKENATK	45583	3	0.935333	3;6;12	0.935333333333333;0.728666666666667;0.00266666666666667
XP_038053852.1	XM_038197924.1	K13174 THO complex subunit 5 (THOC5)	conditionU0126	-1.51578	-4.03928	0.000293887	0.303979	0.024302	0.00449983	down	LGSKPEVEPSQISPPK	45966	3	0.994	3;10;13	0.994;0.1088;0.8695
XP_038053852.1	XM_038197924.1	K13174 THO complex subunit 5 (THOC5)	conditionU0126	-2.42608	-6.53456	1.85706e-07	7.13668	0.000186279	3.4492e-05	down	LGSKPEVEPSQISPPKDTK	42838	13	0.937667	3;10;13;18	0.860428571428571;0.141222222222222;0.937666666666667;0.0301111111111111
PMI_002761	PMI_002761-tr	K10592 E3 ubiquitin-protein ligase HUWE1 (HUWE1, MULE, ARF-BP1)	conditionU0126	-4.68327	-12.1423	7.77254e-14	20.2017	1.15878e-09	2.14563e-10	down	LGSLGSR	30099	3	0.978	3;6	0.978;0.022
XP_038067448.1	XM_038211520.1	K10592 E3 ubiquitin-protein ligase HUWE1 (HUWE1, MULE, ARF-BP1)	conditionU0126	-4.54879	-12.0295	1.00453e-13	19.9857	1.15878e-09	2.14563e-10	down	LGSLGSR	30099	3	0.978	3;6	0.978;0.022
XP_038064716.1	XM_038208788.1	trinucleotide repeat-containing gene 6C protein-like isoform X1 [Patiria miniata]	conditionU0126	-1.8468	-4.94772	2.06412e-05	2.76572	0.00414099	0.000766757	down	LHSDSEVFPNNEGSGPGNNADFGVK	44747	3	0.83875	3;5	0.83875;0.16125
XP_038064716.1	XM_038208788.1	trinucleotide repeat-containing gene 6C protein-like isoform X1 [Patiria miniata]	conditionU0126	-1.77675	-4.41432	9.93226e-05	1.30743	0.0117511	0.00217587	down	LHSDSEVFPNNEGSGPGNNADFGVKEPQQSR	39937	3	0.977	3;5	0.977;0.023
XP_038053367.1	XM_038197439.1	K10395 kinesin family member 4/21/27 (KIF4_21_27)	conditionU0126	1.56492	3.7306	0.000704462	-0.50095	0.0460415	0.00852517	up	LHSHSDRENESADEKEDAAEK	18719	11	0.995	3;5;11	0.7525;0.7525;0.995
XP_038053368.1	XM_038197440.1	K10395 kinesin family member 4/21/27 (KIF4_21_27)	conditionU0126	1.56492	3.7306	0.000704462	-0.50095	0.0460415	0.00852517	up	LHSHSDRENESADEKEDAAEK	18719	11	0.995	3;5;11	0.7525;0.7525;0.995
PMI_023401	PMI_023401-tr	K11839 ubiquitin carboxyl-terminal hydrolase 8 (USP8, UBP5)	conditionU0126	-1.91428	-5.08202	1.38535e-05	3.1363	0.00316449	0.000585945	down	LKSDSSEAPQSNLK	33192	3	0.60925	3;5;6;11	0.60925;0.20675;0.18325;0.003
XP_038072027.1	XM_038216099.1	K11839 ubiquitin carboxyl-terminal hydrolase 8 (USP8, UBP5)	conditionU0126	-1.83906	-4.73976	3.81944e-05	2.19406	0.0067994	0.001259	down	LKSDSSEAPQSNLK	33192	3	0.60925	3;5;6;11	0.60925;0.20675;0.18325;0.003
XP_038072030.1	XM_038216102.1	K11839 ubiquitin carboxyl-terminal hydrolase 8 (USP8, UBP5)	conditionU0126	-1.83906	-4.73976	3.81944e-05	2.19406	0.0067994	0.001259	down	LKSDSSEAPQSNLK	33192	3	0.60925	3;5;6;11	0.60925;0.20675;0.18325;0.003
PMI_023401	PMI_023401-tr	K11839 ubiquitin carboxyl-terminal hydrolase 8 (USP8, UBP5)	conditionU0126	-1.63727	-4.01469	0.000315304	0.239068	0.0258773	0.00479151	down	LKSDSSEAPQSNLKR	27635	3	0.797	3;5;6	0.797;0.172;0.031
XP_038069788.1	XM_038213860.1	uncharacterized protein LOC119738881 isoform X1 [Patiria miniata]	conditionU0126	-1.74933	-4.71227	4.14212e-05	2.11875	0.00692484	0.00128222	down	LKSSSDMEDVEK	36489	3	0.741	3;4;5	0.741;0.112;0.146
XP_038069792.1	XM_038213864.1	titin-like isoform X4 [Patiria miniata]	conditionU0126	-1.74933	-4.71227	4.14212e-05	2.11875	0.00692484	0.00128222	down	LKSSSDMEDVEK	36489	3	0.741	3;4;5	0.741;0.112;0.146
XP_038069788.1	XM_038213860.1	uncharacterized protein LOC119738881 isoform X1 [Patiria miniata]	conditionU0126	-2.82629	-7.52177	1.06448e-08	9.76592	2.45586e-05	4.54734e-06	down	LKSSSDMEDVEKEDSQVQLIK	48274	3	0.789	3;4;5	0.789;0.1245;0.086
XP_038069792.1	XM_038213864.1	titin-like isoform X4 [Patiria miniata]	conditionU0126	-2.82629	-7.52177	1.06448e-08	9.76592	2.45586e-05	4.54734e-06	down	LKSSSDMEDVEKEDSQVQLIK	48274	3	0.789	3;4;5	0.789;0.1245;0.086
PMI_003072	PMI_003072-tr	protein AED:0.12 eAED:0.12 QI:216|0.75|0.84|0.92|1|1|25|362|993	conditionU0126	-2.28121	-5.9985	9.05344e-07	5.67014	0.000454069	8.40768e-05	down	LKSVPSEEK	33001	3	0.633	3;6	0.633;0.367
XP_038054618.1	XM_038198690.1	K15362 fanconi anemia group J protein (BRIP1, BACH1, FANCJ)	conditionU0126	-1.78401	-4.11497	0.000236518	0.504516	0.0202852	0.00375606	down	LKTESVSEDSAK	30303	5	0.928	3;5;7	0.042;0.928;0.029
PMI_012582	PMI_012582-tr	protein AED:0.18 eAED:0.20 QI:0|0|0|0.57|1|1|14|0|958	conditionU0126	-1.50691	-3.91886	0.000414289	-0.0126529	0.0312355	0.00578365	down	LLSDKSPSQTSLSSTR	41333	6	0.61775	3;6;8;10;11;13;14;15	0.57925;0.61775;0.12375;0.093;0.015;0.074;0.0116666666666667;0.014
XP_038077720.1	XM_038221792.1	cytosolic carboxypeptidase 1-like [Patiria miniata]	conditionU0126	-1.50691	-3.91886	0.000414289	-0.0126529	0.0312355	0.00578365	down	LLSDKSPSQTSLSSTR	41333	6	0.61775	3;6;8;10;11;13;14;15	0.57925;0.61775;0.12375;0.093;0.015;0.074;0.0116666666666667;0.014
XP_038054192.1	XM_038198264.1	K10129 G-2 and S-phase expressed protein 1 (GTSE1, B99)	conditionU0126	-2.03161	-4.43857	9.25312e-05	1.37307	0.0113066	0.00209355	down	LLSSDQSATKPVGR	38688	7	0.785	3;4;7;9	0.68075;0.08625;0.785;0.192333333333333
XP_038056285.1	XM_038200357.1	K16537 pericentriolar material 1 protein (PCM1)	conditionU0126	-2.11486	-5.61871	2.80216e-06	4.62146	0.00107748	0.000199509	down	LLSVQQQLR	46891	3	1	3	1
XP_038056290.1	XM_038200362.1	K16537 pericentriolar material 1 protein (PCM1)	conditionU0126	-2.11486	-5.61871	2.80216e-06	4.62146	0.00107748	0.000199509	down	LLSVQQQLR	46891	3	1	3	1
PMI_003072	PMI_003072-tr	protein AED:0.12 eAED:0.12 QI:216|0.75|0.84|0.92|1|1|25|362|993	conditionU0126	-2.02685	-4.9998	1.76858e-05	2.90932	0.00377805	0.000699554	down	LNSQDSPGMIKPFR	50012	6	0.998333	3;6	0.668333333333333;0.998333333333333
XP_038076264.1	XM_038220336.1	cold shock domain-containing protein E1-like [Patiria miniata]	conditionU0126	-1.96853	-4.97393	1.90974e-05	2.83796	0.00400541	0.000741653	down	LNSQDSPGMIKPFR	50012	6	0.998333	3;6	0.668333333333333;0.998333333333333
PMI_002048	PMI_002048-tr	K14376 poly(A) polymerase (PAP)	conditionU0126	-1.42909	-3.85959	0.000490057	-0.167316	0.0351121	0.00650146	down	LPSGELPDMSSPMPK	49713	3	0.932275	3;10;11	0.932275;0.424973684210526;0.435710526315789
XP_038074837.1	XM_038218909.1	K14376 poly(A) polymerase (PAP)	conditionU0126	-1.45338	-3.83714	0.000522147	-0.225683	0.0370358	0.00685765	down	LPSGELPDMSSPMPK	49713	3	0.932275	3;10;11	0.932275;0.424973684210526;0.435710526315789
PMI_002048	PMI_002048-tr	K14376 poly(A) polymerase (PAP)	conditionU0126	-1.69375	-4.58544	6.01702e-05	1.77219	0.00873073	0.00161661	down	LPSGELPDMSSPMPK	53218	3	0.932275	3;10;11	0.932275;0.424973684210526;0.435710526315789
XP_038074837.1	XM_038218909.1	K14376 poly(A) polymerase (PAP)	conditionU0126	-1.71804	-4.45049	8.93646e-05	1.40535	0.0110846	0.00205245	down	LPSGELPDMSSPMPK	53218	3	0.932275	3;10;11	0.932275;0.424973684210526;0.435710526315789
XP_038054192.1	XM_038198264.1	K10129 G-2 and S-phase expressed protein 1 (GTSE1, B99)	conditionU0126	-1.63405	-4.3649	0.000114718	1.17391	0.0132333	0.00245032	down	LPSTPSTPVHQDK	34006	7	0.676143	3;4;6;7	0.510285714285714;0.392;0.422;0.676142857142857
XP_038054192.1	XM_038198264.1	K10129 G-2 and S-phase expressed protein 1 (GTSE1, B99)	conditionU0126	-1.8905	-5.00217	1.75618e-05	2.91586	0.00377805	0.000699554	down	LPSTPSTPVHQDKK	33139	7	0.706	3;4;6;7	0.56025;0.44875;0.535125;0.706
XP_038049326.1	XM_038193398.1	LOW QUALITY PROTEIN: zinc finger MYM-type protein 3-like [Patiria miniata]	conditionU0126	-1.39644	-3.72657	0.000712456	-0.511311	0.0464324	0.00859756	down	LQKPQQTQQTSQGSSTRPTSASGNK	22774	19	0.593	19;20;22	0.593;0.403;0.002
XP_038063096.1	XM_038207168.1	K05741 diaphanous 2 (DIAPH2); K16688 diaphanous (DIA)	conditionU0126	-1.69301	-4.29031	0.000142504	0.973073	0.0145526	0.00269461	down	LQSRPSVEEEEAHQEYER	26257	6	0.868333	3;6;16	0.299333333333333;0.868333333333333;0.497
PMI_026018	PMI_026018-tr	protein AED:0.00 eAED:0.00 QI:247|1|1|1|0|0.5|2|322|92	conditionU0126	-1.69301	-4.29031	0.000142504	0.973073	0.0145526	0.00269461	down	LQSRPSVEEEEAHQEYER	26257	6	0.868333	3;6;16	0.299333333333333;0.868333333333333;0.497
PMI_028305	PMI_028305-tr	protein AED:0.15 eAED:0.15 QI:0|0.5|0.4|0.6|1|1|5|32|227	conditionU0126	-1.69301	-4.29031	0.000142504	0.973073	0.0145526	0.00269461	down	LQSRPSVEEEEAHQEYER	26257	6	0.868333	3;6;16	0.299333333333333;0.868333333333333;0.497
XP_038068678.1	XM_038212750.1	guanine nucleotide exchange factor subunit RIC1-like [Patiria miniata]	conditionU0126	-1.76797	-4.12108	0.000232399	0.520747	0.0202852	0.00375606	down	LSSQSKPSSSQSK	23851	3	0.814	2;3;5	0.179;0.814;0.007
XP_038059104.1	XM_038203176.1	K08878 breakpoint cluster region protein (BCR1, BCR)	conditionU0126	-1.42725	-3.71084	0.000744486	-0.55168	0.0479778	0.0088837	down	LSTPDVEILNVR	53153	2	0.862	2;3	0.862;0.138
XP_038079443.1	XM_038223515.1	K04368 mitogen-activated protein kinase kinase 1 (MAP2K1, MEK1); K04369 mitogen-activated protein kinase kinase 2 (MAP2K2, MEK2)	conditionU0126	-1.5136	-3.75409	0.000659594	-0.44051	0.0443511	0.00821218	down	NLTLPVKPDDSAPSNAVNNSSASMAAIAK	51401	21	0.487167	14;20;21;23	0.0015;0.360333333333333;0.487166666666667;0.152
PMI_017007	PMI_017007-tr	K04368 mitogen-activated protein kinase kinase 1 (MAP2K1, MEK1)	conditionU0126	-1.5136	-3.75409	0.000659594	-0.44051	0.0443511	0.00821218	down	NLTLPVKPDDSAPSNAVNNSSASMAAIAK	51401	21	0.487167	14;20;21;23	0.0015;0.360333333333333;0.487166666666667;0.152
XP_038070722.1	XM_038214794.1	K05866 M-phase inducer phosphatase 2 (CDC25B); K05867 M-phase inducer phosphatase 3 (CDC25C); K06645 M-phase inducer phosphatase 1 (CDC25A); K16723 M-phase inducer phosphatase (STG)	conditionU0126	-1.49175	-4.00547	0.000323717	0.214777	0.0262051	0.00485222	down	NRSETIMWEACNDKENVDIQNK	42276	3	0.851	3;5	0.851;0.149
XP_038069209.1	XM_038213281.1	K05727 dedicator of cytokinesis protein 3 (DOCK3)	conditionU0126	-2.23504	-5.66178	2.46478e-06	4.74062	0.00102911	0.000190553	down	NSSGSRPNSSSSVASTSSTSSR	9172	3	0.983	2;3;5;9;10;11;12	0.011;0.983;0.007;0.891;0.086;0.019;0.004
XP_038069209.1	XM_038213281.1	K05727 dedicator of cytokinesis protein 3 (DOCK3)	conditionU0126	-2.57004	-6.96437	5.28987e-08	8.29476	9.3879e-05	1.73829e-05	down	NVADTSVENR	19976	5;6	0.5	5;6	0.5;0.5
PMI_012768	PMI_012768-tr	K05727 dedicator of cytokinesis protein 3 (DOCK3)	conditionU0126	-2.57004	-6.96437	5.28987e-08	8.29476	9.3879e-05	1.73829e-05	down	NVADTSVENR	19976	5;6	0.5	5;6	0.5;0.5
PMI_025613	PMI_025613-tr	K05727 dedicator of cytokinesis protein 3 (DOCK3); K13708 dedicator of cytokinesis protein 1 (DOCK1); K17697 dedicator of cytokinesis protein 4 (DOCK4); K17707 dedicator of cytokinesis protein 5 (DOCK5); K19842 RHO1 GDP-GTP exchange protein 1/2 (ROM1_2)	conditionU0126	-2.47514	-6.61128	1.48254e-07	7.34472	0.000162426	3.00753e-05	down	NVADTSVENR	19976	5;6	0.5	5;6	0.5;0.5
PMI_011914	PMI_011914-tr	protein AED:0.28 eAED:0.28 QI:11|1|1|1|1|1|5|1532|200	conditionU0126	-1.75164	-4.68463	4.49378e-05	2.0431	0.00715678	0.00132517	down	NVGRETPTSAGPNSYNK	25670	6	0.995	6;8;9;14	0.995;0.2465;0.677333333333333;0.001
PMI_009265	PMI_009265-tr	protein AED:0.38 eAED:0.38 QI:301|1|1|1|1|1|4|893|128	conditionU0126	-1.75164	-4.68463	4.49378e-05	2.0431	0.00715678	0.00132517	down	NVGRETPTSAGPNSYNK	25670	6	0.995	6;8;9;14	0.995;0.2465;0.677333333333333;0.001
XP_038077477.1	XM_038221549.1	transmembrane protein 87A-like [Patiria miniata]	conditionU0126	-1.66444	-4.34212	0.000122585	1.11248	0.0134136	0.0024837	down	NVVSNRNESQTSHK	13194	9	0.686	4;9;11;12	0.076;0.686;0.234;0.003
PMI_009895	PMI_009895-tr	protein AED:0.06 eAED:0.06 QI:293|0.57|0.62|1|0.57|0.75|8|56|246	conditionU0126	-1.66444	-4.34212	0.000122585	1.11248	0.0134136	0.0024837	down	NVVSNRNESQTSHK	13194	9	0.686	4;9;11;12	0.076;0.686;0.234;0.003
PMI_023675	PMI_023675-tr	protein AED:0.05 eAED:0.06 QI:560|0.45|0.58|1|0.45|0.58|12|5123|245	conditionU0126	-1.66444	-4.34212	0.000122585	1.11248	0.0134136	0.0024837	down	NVVSNRNESQTSHK	13194	9	0.686	4;9;11;12	0.076;0.686;0.234;0.003
XP_038077477.1	XM_038221549.1	transmembrane protein 87A-like [Patiria miniata]	conditionU0126	-1.5946	-4.11945	0.000233493	0.516408	0.0202852	0.00375606	down	NVVSNRNESQTSHKTDDDLK	22098	9	0.626	4;9;11;12;15	0.112;0.626;0.087;0.087;0.087
PMI_030261	PMI_030261-tr	K08285 midline 1 (TRIM18, MID1); K10647 midline 2 (TRIM1, MID2); K10653 tripartite motif-containing protein 54 (TRIM54, MURF3); K11997 tripartite motif-containing protein 2/3 (TRIM2_3); K12026 tripartite motif-containing protein 56 (TRIM56); K12171 E3 ubiquitin-protein ligase SH3RF (SH3RF, POSH)	conditionU0126	-1.96067	-5.12603	1.21545e-05	3.2579	0.00289089	0.000535285	down	QETSSTSDESLVSNIGQMK	48711	10	0.444	3;4;5;6;7;10;13	0.0646666666666667;0.254166666666667;0.423666666666667;0.251833333333333;0.18;0.444;0.032
XP_038044828.1	XM_038188900.1	K00920 1-phosphatidylinositol-5-phosphate 4-kinase (PIP4K2)	conditionU0126	-1.83612	-4.95783	2.00313e-05	2.7936	0.00405387	0.000750626	down	QQLLSSGEYEFDSGQDVYAIPCEEGAPK	53993	6	0.6462	5;6;9;13;18	0.5378;0.6462;0.236333333333333;0.097;0.177
PMI_025174	PMI_025174-tr	K00889 1-phosphatidylinositol-4-phosphate 5-kinase (PIP5K); K00920 1-phosphatidylinositol-5-phosphate 4-kinase (PIP4K2)	conditionU0126	-1.83612	-4.95783	2.00313e-05	2.7936	0.00405387	0.000750626	down	QQLLSSGEYEFDSGQDVYAIPCEEGAPK	53993	6	0.6462	5;6;9;13;18	0.5378;0.6462;0.236333333333333;0.097;0.177
PMI_002048	PMI_002048-tr	K14376 poly(A) polymerase (PAP)	conditionU0126	-1.65024	-4.22276	0.000173316	0.791936	0.0166607	0.00308495	down	QRLPSGELPDMSSPMPK	47545	5	0.991875	5;12;13	0.991875;0.397;0.611125
XP_038074837.1	XM_038218909.1	K14376 poly(A) polymerase (PAP)	conditionU0126	-1.67453	-4.2692	0.000151504	0.916389	0.0151314	0.00280177	down	QRLPSGELPDMSSPMPK	47545	5	0.991875	5;12;13	0.991875;0.397;0.611125
XP_038064716.1	XM_038208788.1	trinucleotide repeat-containing gene 6C protein-like isoform X1 [Patiria miniata]	conditionU0126	-1.71328	-4.56743	6.3439e-05	1.72311	0.00897915	0.0016626	down	QSLSSAVGKPTSDLFPSSGR	48852	2	0.983	2;4;5	0.983;0.013;0.0035
XP_038066952.1	XM_038211024.1	K10750 chromatin assembly factor 1 subunit A (CHAF1A)	conditionU0126	-1.59558	-4.11604	0.000235796	0.50734	0.0202852	0.00375606	down	QSSQAATPSQK	16330	7	0.8015	2;3;7;9	0.3585;0.6415;0.8015;0.264666666666667
XP_038062792.1	XM_038206864.1	nucleoprotein TPR-like isoform X1 [Patiria miniata]	conditionU0126	-1.86378	-4.89812	2.39107e-05	2.62911	0.0047149	0.000873024	down	RASVNGIK	22780	3	1	3	1
XP_038047210.1	XM_038191282.1	K04420 mitogen-activated protein kinase kinase kinase 2 (MAP3K2, MEKK2); K04421 mitogen-activated protein kinase kinase kinase 3 (MAP3K3, MEKK3)	conditionU0126	-1.48998	-3.95434	0.000374535	0.0803117	0.0289963	0.00536903	down	RDSELEHSIK	26086	3	0.996	3;8	0.996;0.004
XP_038047208.1	XM_038191280.1	K04420 mitogen-activated protein kinase kinase kinase 2 (MAP3K2, MEKK2); K04421 mitogen-activated protein kinase kinase kinase 3 (MAP3K3, MEKK3)	conditionU0126	-1.48998	-3.95434	0.000374535	0.0803117	0.0289963	0.00536903	down	RDSELEHSIK	26086	3	0.996	3;8	0.996;0.004
PMI_022185	PMI_022185-tr	K04420 mitogen-activated protein kinase kinase kinase 2 (MAP3K2, MEKK2); K04421 mitogen-activated protein kinase kinase kinase 3 (MAP3K3, MEKK3)	conditionU0126	-1.48998	-3.95434	0.000374535	0.0803117	0.0289963	0.00536903	down	RDSELEHSIK	26086	3	0.996	3;8	0.996;0.004
PMI_014589	PMI_014589-tr	K18757 la-related protein 1 (LARP1)	conditionU0126	-1.62653	-4.32293	0.000129623	1.06079	0.0139744	0.00258754	down	REGRESVDSPR	7715	6;9	1	6;9	1;1
XP_038071518.1	XM_038215590.1	K16307 serine/threonine-protein kinase MRCK (CDC42BP)	conditionU0126	-1.90991	-5.08405	1.37703e-05	3.1419	0.00316449	0.000585945	down	RGGGSVGAENNEVK	17206	5	1	5	1
XP_038070017.1	XM_038214089.1	K02212 DNA replication licensing factor MCM4 (MCM4, CDC54)	conditionU0126	-1.91892	-5.03321	1.60158e-05	3.0015	0.00351905	0.000651597	down	RGSAASSPASQAGRPLDSSPSGDLR	27650	3	0.73175	3;6;7;10;18;19;21	0.73175;0.3785;0.5515;0.101666666666667;0.26675;0.3595;0.13575
PMI_020178	PMI_020178-tr	K06185 ATP-binding cassette, subfamily F, member 2 (ABCF2)	conditionU0126	-1.99041	-5.41675	5.1149e-06	4.06236	0.00163897	0.000303476	down	RGSAQAAQTDK	11235	3	0.9975	3;9	0.9975;0.005
XP_038044571.1	XM_038188643.1	K06185 ATP-binding cassette, subfamily F, member 2 (ABCF2)	conditionU0126	-1.99041	-5.41675	5.1149e-06	4.06236	0.00163897	0.000303476	down	RGSAQAAQTDK	11235	3	0.9975	3;9	0.9975;0.005
PMI_025022	PMI_025022-tr	K06185 ATP-binding cassette, subfamily F, member 2 (ABCF2)	conditionU0126	-1.99041	-5.41675	5.1149e-06	4.06236	0.00163897	0.000303476	down	RGSAQAAQTDK	11235	3	0.9975	3;9	0.9975;0.005
PMI_020178	PMI_020178-tr	K06185 ATP-binding cassette, subfamily F, member 2 (ABCF2)	conditionU0126	-2.59719	-6.82527	7.92908e-08	7.92201	0.000102005	1.88876e-05	down	RGSAQAAQTDKEVNGK	18001	3	0.999667	3;9	0.999666666666667;0.001
XP_038044571.1	XM_038188643.1	K06185 ATP-binding cassette, subfamily F, member 2 (ABCF2)	conditionU0126	-2.59719	-6.82527	7.92908e-08	7.92201	0.000102005	1.88876e-05	down	RGSAQAAQTDKEVNGK	18001	3	0.999667	3;9	0.999666666666667;0.001
PMI_025022	PMI_025022-tr	K06185 ATP-binding cassette, subfamily F, member 2 (ABCF2)	conditionU0126	-2.59719	-6.82527	7.92908e-08	7.92201	0.000102005	1.88876e-05	down	RGSAQAAQTDKEVNGK	18001	3	0.999667	3;9	0.999666666666667;0.001
XP_038070219.1	XM_038214291.1	K08073 bifunctional polynucleotide phosphatase/kinase (PNKP)	conditionU0126	-1.73683	-4.28658	0.000144057	0.963041	0.0145769	0.0026991	down	RISEEEPSHQEAK	17856	3	0.976	3;8	0.976;0.048
XP_038076651.1	XM_038220723.1	protein ELYS-like [Patiria miniata]	conditionU0126	-1.69715	-4.41697	9.85572e-05	1.3146	0.0117207	0.00217024	down	RISFAEDTK	34901	3	1	3	1
PMI_011267	PMI_011267-tr	protein AED:0.05 eAED:0.05 QI:942|0.82|0.87|1|0.82|0.91|24|4315|1010	conditionU0126	-1.60734	-4.12011	0.00023305	0.518165	0.0202852	0.00375606	down	RISFAEDTK	34901	3	1	3	1
PMI_002238	PMI_002238-tr	K05917 sterol 14-demethylase (CYP51)	conditionU0126	-1.61208	-4.07565	0.000264802	0.400187	0.0222154	0.00411347	down	RISTEGATGDTEAK	22323	3;4	0.5	3;4;8	0.5;0.5;0.001
PMI_007124	PMI_007124-tr	K05917 sterol 14-demethylase (CYP51)	conditionU0126	-1.61208	-4.07565	0.000264802	0.400187	0.0222154	0.00411347	down	RISTEGATGDTEAK	22323	3;4	0.5	3;4;8	0.5;0.5;0.001
PMI_002238	PMI_002238-tr	K05917 sterol 14-demethylase (CYP51)	conditionU0126	-1.8244	-4.61615	5.49768e-05	1.85595	0.00845579	0.0015657	down	RISTEGATGDTEAKK	22998	3	0.767	3;4	0.767;0.233
PMI_007124	PMI_007124-tr	K05917 sterol 14-demethylase (CYP51)	conditionU0126	-1.8244	-4.61615	5.49768e-05	1.85595	0.00845579	0.0015657	down	RISTEGATGDTEAKK	22998	3	0.767	3;4	0.767;0.233
PMI_026373	PMI_026373-tr	protein AED:0.02 eAED:0.02 QI:1143|1|0.87|1|0.85|0.75|8|0|167	conditionU0126	-1.51815	-3.955	0.000373834	0.0820373	0.0289963	0.00536903	down	RKASEDLGTFSSAK	33398	4	0.962	4;9;11;12	0.962;0.038;0.47;0.53
XP_038067736.1	XM_038211808.1	K11452 chromobox protein 4 (CBX4, PC2); K11455 chromobox protein 8 (CBX8, PC3)	conditionU0126	-1.82623	-4.8503	2.7548e-05	2.49755	0.00516626	0.000956599	down	RKSSESSEIVQR	19812	3	0.968	3;4;6;7	0.968;0.618;0.337;0.077
XP_038072526.1	XM_038216598.1	K12231 E3 ubiquitin-protein ligase HECTD1 (HECTD1)	conditionU0126	-2.15602	-5.74679	1.91355e-06	4.97568	0.000832972	0.000154235	down	RLDSAGER	11680	4	1	4	1
PMI_000966	PMI_000966-tr	K12231 E3 ubiquitin-protein ligase HECTD1 (HECTD1)	conditionU0126	-2.15602	-5.74679	1.91355e-06	4.97568	0.000832972	0.000154235	down	RLDSAGER	11680	4	1	4	1
XP_038071518.1	XM_038215590.1	K16307 serine/threonine-protein kinase MRCK (CDC42BP)	conditionU0126	-1.51088	-3.9799	0.000348228	0.147456	0.0277992	0.00514738	down	RLESEKNTLSHR	21479	4	0.998	4;8	0.998;0.001
XP_038072348.1	XM_038216420.1	alsin-like isoform X2 [Patiria miniata]	conditionU0126	-1.52174	-3.92707	0.000404735	0.00884405	0.0308186	0.00570646	down	RLTFTESFDSASAKK	46023	3	1	3;5;7;10;12	1;0.016;0.127;0.511;0.346
PMI_006065	PMI_006065-tr	protein AED:0.05 eAED:0.05 QI:1268|0.87|0.77|0.88|0.87|0.77|9|0|669	conditionU0126	-1.63834	-3.93657	0.000393952	0.0337273	0.0302962	0.00560973	down	RLTFTESFDSASAKK	46023	3	1	3;5;7;10;12	1;0.016;0.127;0.511;0.346
XP_038051327.1	XM_038195399.1	tetratricopeptide repeat protein 39C-like [Patiria miniata]	conditionU0126	-1.46628	-3.94711	0.00038232	0.0613482	0.0295	0.00546231	down	RNSATKPYAQLGFEDR	34863	3	0.945	3;5	0.945;0.055
PMI_004337	PMI_004337-tr	K11790 denticleless (DTL, CDT2, DCAF2)	conditionU0126	-1.59578	-3.96598	0.000362317	0.110886	0.0288242	0.00533717	down	RNSSISDWLK	51046	4	0.922	3;4;6	0.38;0.922;0.698
XP_038054685.1	XM_038198757.1	LOW QUALITY PROTEIN: leucine-rich repeat-containing protein 43-like [Patiria miniata]	conditionU0126	-1.54554	-4.13062	0.000226109	0.546101	0.0202852	0.00375606	down	RPESQASDDEER	7848	7	0.73325	4;7	0.689;0.73325
XP_038070796.1	XM_038214868.1	K04354 serine/threonine-protein phosphatase 2A regulatory subunit B (PPP2R2)	conditionU0126	-1.89974	-4.96615	1.95429e-05	2.81653	0.00402566	0.000745402	down	RPLSTSDGTAKK	23882	4	0.8984	4;5;6;9	0.8984;0.1838;0.1462;0.71425
PMI_020469	PMI_020469-tr	K04354 serine/threonine-protein phosphatase 2A regulatory subunit B (PPP2R2)	conditionU0126	-1.89974	-4.96615	1.95429e-05	2.81653	0.00402566	0.000745402	down	RPLSTSDGTAKK	23882	4	0.8984	4;5;6;9	0.8984;0.1838;0.1462;0.71425
XP_038068323.1	XM_038212395.1	K16725 centrosomal protein CEP192 (CEP192)	conditionU0126	-1.59038	-4.20963	0.000180023	0.756819	0.0171624	0.00317784	down	RPSFGTGHIKTPEGR	27259	3;11	1	3;11	1;1
XP_038046387.1	XM_038190459.1	LOW QUALITY PROTEIN: protein PRRC2C-like [Patiria miniata]	conditionU0126	-1.98752	-5.08599	1.36912e-05	3.14725	0.00316449	0.000585945	down	RPTPSEDLEDVPNLNLETVDEAAPAK	51239	5	0.5885	3;5	0.4115;0.5885
PMI_003614	PMI_003614-tr	protein AED:0.00 eAED:0.00 QI:74|1|1|1|1|1|12|2563|2523	conditionU0126	-2.06705	-5.01011	1.71527e-05	2.93776	0.0037333	0.000691269	down	RPTPSEDLEDVPNLNLETVDEAAPAK	51239	5	0.5885	3;5	0.4115;0.5885
XP_038078815.1	XM_038222887.1	K02605 origin recognition complex subunit 3 (ORC3)	conditionU0126	-1.49858	-3.92449	0.000407714	0.00208591	0.030942	0.00572931	down	RRSSSVLNK	20483	3;5	0.858	3;4;5	0.858;0.283;0.858
PMI_000882	PMI_000882-tr	K02605 origin recognition complex subunit 3 (ORC3)	conditionU0126	-1.43281	-3.73769	0.000690628	-0.482738	0.0456486	0.00845243	down	RRSSSVLNK	20483	3;5	0.858	3;4;5	0.858;0.283;0.858
XP_038061419.1	XM_038205491.1	K08857 NIMA (never in mitosis gene a)-related kinase 1/4/5 (NEK1_4_5)	conditionU0126	-1.9755	-5.13516	1.1829e-05	3.28313	0.00284277	0.000526376	down	RSDRPSVGDDDSDDSTDAPEK	21846	12	0.818167	2;6;12;15;16	0.03;0.648142857142857;0.818166666666667;0.420111111111111;0.339125
XP_038061638.1	XM_038205710.1	K11446 histone demethylase JARID1 (KDM5, JARID1)	conditionU0126	-1.69948	-4.5026	7.67243e-05	1.54675	0.0100425	0.0018595	down	RSSGSTTPTPPSKPLDIK	42455	3	0.59825	2;3;5;6;7;9;12	0.569;0.59825;0.44875;0.3735;0.48025;0.0295;0.001
XP_038061638.1	XM_038205710.1	K11446 histone demethylase JARID1 (KDM5, JARID1)	conditionU0126	-1.44192	-3.8641	0.000483847	-0.155577	0.0347903	0.00644187	down	RSSGSTTPTPPSKPLDIK	38544	3	0.59825	2;3;5;6;7;9;12	0.569;0.59825;0.44875;0.3735;0.48025;0.0295;0.001
XP_038065611.1	XM_038209683.1	K18993 ubiquitin-associated and SH3 domain-containing protein (UBASH3, STS)	conditionU0126	-1.77502	-4.52091	7.27153e-05	1.59652	0.00975358	0.001806	down	RSSQYKTPEGLLQQSEEEASK	44596	5	0.559	2;3;5;7	0.494;0.506;0.559;0.441
PMI_021269	PMI_021269-tr	K18993 ubiquitin-associated and SH3 domain-containing protein (UBASH3, STS)	conditionU0126	-1.77502	-4.52091	7.27153e-05	1.59652	0.00975358	0.001806	down	RSSQYKTPEGLLQQSEEEASK	44596	5	0.559	2;3;5;7	0.494;0.506;0.559;0.441
PMI_004445	PMI_004445-tr	K18993 ubiquitin-associated and SH3 domain-containing protein (UBASH3, STS)	conditionU0126	-1.77502	-4.52091	7.27153e-05	1.59652	0.00975358	0.001806	down	RSSQYKTPEGLLQQSEEEASK	44596	5	0.559	2;3;5;7	0.494;0.506;0.559;0.441
PMI_003614	PMI_003614-tr	protein AED:0.00 eAED:0.00 QI:74|1|1|1|1|1|12|2563|2523	conditionU0126	-1.50095	-3.82596	0.000538869	-0.254682	0.0380191	0.00703973	down	RSSSDHKEGVNQQAER	7874	2;3	0.360667	2;3;4	0.360666666666667;0.360666666666667;0.278
XP_038055332.1	XM_038199404.1	protein furry homolog-like isoform X1 [Patiria miniata]	conditionU0126	-1.68485	-4.43462	9.36046e-05	1.36238	0.0113066	0.00209355	down	RSSSGGTLEK	17295	2;3	0.486	2;3;4	0.486;0.486;0.0285
PMI_004592	PMI_004592-tr	protein AED:0.12 eAED:0.13 QI:94|0.67|0.71|0.84|0.96|0.96|32|14|1658	conditionU0126	-1.68485	-4.43462	9.36046e-05	1.36238	0.0113066	0.00209355	down	RSSSGGTLEK	17295	2;3	0.486	2;3;4	0.486;0.486;0.0285
PMI_010187	PMI_010187-tr	protein AED:0.09 eAED:0.09 QI:51|0.8|0.90|1|1|1|11|37|675	conditionU0126	-1.68485	-4.43462	9.36046e-05	1.36238	0.0113066	0.00209355	down	RSSSGGTLEK	17295	2;3	0.486	2;3;4	0.486;0.486;0.0285
PMI_015641	PMI_015641-tr	protein AED:0.00 eAED:0.00 QI:255|1|1|1|1|1|11|734|539	conditionU0126	-1.46358	-3.75278	0.000662022	-0.443885	0.0443511	0.00821218	down	RSSSSTEVLAAELTGK	51465	4	0.44125	2;3;4;5;6	0.33975;0.4035;0.44125;0.21275;0.1025
PMI_001374	PMI_001374-tr	protein AED:0.04 eAED:0.04 QI:256|0.83|0.92|0.92|0.91|0.84|13|739|615	conditionU0126	-1.46358	-3.75278	0.000662022	-0.443885	0.0443511	0.00821218	down	RSSSSTEVLAAELTGK	51465	4	0.44125	2;3;4;5;6	0.33975;0.4035;0.44125;0.21275;0.1025
PMI_028032	PMI_028032-tr	K15686 RNA-binding protein MEX3 (MEX3, RKHD)	conditionU0126	-1.54896	-4.03287	0.00029933	0.287042	0.0246637	0.00456681	down	RSSSVSTSAPTSGVDANANEHPPAR	19621	3	0.40125	2;3;4;6;7;8;11;12	0.37775;0.40125;0.30425;0.2895;0.1815;0.17475;0.0345;0.0085
XP_038064768.1	XM_038208840.1	K11321 bromodomain-containing protein 8 (BRD8)	conditionU0126	-1.87429	-4.98967	1.82255e-05	2.88139	0.00385762	0.000714288	down	RSSTDTDTSGK	10691	2;3	0.469	2;3;4;6	0.469;0.469;0.062;0.001
XP_038071751.1	XM_038215823.1	K00500 phenylalanine-4-hydroxylase (phhA, PAH)	conditionU0126	-1.47121	-3.75214	0.00066322	-0.445545	0.0443511	0.00821218	down	RVESNNGSEK	11880	4	1	4	1
PMI_025000	PMI_025000-tr	K00500 phenylalanine-4-hydroxylase (phhA, PAH)	conditionU0126	-1.47121	-3.75214	0.00066322	-0.445545	0.0443511	0.00821218	down	RVESNNGSEK	11880	4	1	4	1
XP_038049699.1	XM_038193771.1	K04699 suppressor of cytokine signaling 6/7 (SOCS6_7)	conditionU0126	-1.54896	-4.11702	0.00023513	0.509952	0.0202852	0.00375606	down	RVSSEASSGGGK	13760	3	0.942	3;4;7	0.942;0.057;0.001
XP_038055484.1	XM_038199556.1	K16761 centrosomal protein CEP44 (CEP44)	conditionU0126	-1.39455	-3.70794	0.000750555	-0.559132	0.0482342	0.00893117	down	RVSVSVNELR	34019	3	0.995	3;5	0.995;0.5075
PMI_009181	PMI_009181-tr	K03254 translation initiation factor 3 subunit A (EIF3A)	conditionU0126	-1.67285	-4.32023	0.000130641	1.05354	0.0140187	0.00259574	down	SAGIKDEEDEPR	22666	1	1	1	1
PMI_004093	PMI_004093-tr	K17597 double-stranded RNA-binding protein Staufen (STAU)	conditionU0126	-1.71413	-4.50231	7.67884e-05	1.54597	0.0100425	0.0018595	down	SALKSNTEGEESGGGDR	19304	5	0.827	5;7	0.827;0.172
PMI_021921	PMI_021921-tr	protein AED:0.05 eAED:0.05 QI:321|1|1|1|0.8|0.66|6|3191|300	conditionU0126	-1.67048	-4.33698	0.000124433	1.09863	0.0134779	0.0024956	down	SAPLSPVVQDGFYASK	52886	5	0.858929	1;5;13;15	0.711142857142857;0.858928571428571;0.0075;0.003
XP_038073872.1	XM_038217944.1	uncharacterized protein LOC119741972 [Patiria miniata]	conditionU0126	-2.19115	-4.00786	0.000321521	0.221054	0.0262051	0.00485222	down	SASESTQQQHQQQQCK	10782	1	0.535	1;3;5;6	0.535;0.449;0.012;0.003
XP_038046104.1	XM_038190176.1	K10691 E3 ubiquitin-protein ligase UBR4 (UBR4, ZUBR1)	conditionU0126	-1.53227	-4.11633	0.000235594	0.508133	0.0202852	0.00375606	down	SASVSALR	25298	3	0.757	1;3;5	0.023;0.757;0.22
PMI_001747	PMI_001747-tr	K10691 E3 ubiquitin-protein ligase UBR4 (UBR4, ZUBR1)	conditionU0126	-1.53227	-4.11633	0.000235594	0.508133	0.0202852	0.00375606	down	SASVSALR	25298	3	0.757	1;3;5	0.023;0.757;0.22
XP_038062792.1	XM_038206864.1	nucleoprotein TPR-like isoform X1 [Patiria miniata]	conditionU0126	-1.48628	-3.9632	0.000365207	0.103562	0.0288551	0.00534289	down	SDNIEQLGR	29778	1	1	1	1
PMI_009884	PMI_009884-tr	K18728 eukaryotic translation initiation factor 4E transporter (EIF4ENIF1)	conditionU0126	-2.30189	-5.98372	9.45949e-07	5.62945	0.00046434	8.59785e-05	down	SEPDGESGEKEEEGGDK	19560	1;7	1	1;7	1;1
XP_038059088.1	XM_038203160.1	K04559 huntingtin interacting protein 1 (HIP1)	conditionU0126	-1.70714	-4.42142	9.72839e-05	1.32665	0.0116292	0.0021533	down	SGDSLESER	14886	1	0.985	1;4	0.985;0.015
XP_038076973.1	XM_038221045.1	treacle protein-like [Patiria miniata]	conditionU0126	-2.85831	-7.65049	7.38466e-09	10.1001	2.43388e-05	4.50663e-06	down	SGGGGGGSASVPDKFPER	35081	1	0.9998	1;8;10	0.9998;0.89875;0.1015
PMI_017593	PMI_017593-tr	K10750 chromatin assembly factor 1 subunit A (CHAF1A)	conditionU0126	-1.62846	-3.78669	0.000601895	-0.356391	0.0415758	0.00769829	down	SGQTTPRPETPTTAEASQSVK	28229	10	0.6452	1;4;5;10;12;13;17	0.02675;0.2302;0.5506;0.6452;0.37525;0.065;0.002
XP_038076304.1	XM_038220376.1	GRB10-interacting GYF protein 2-like isoform X1 [Patiria miniata]	conditionU0126	-2.30098	-5.71771	2.08658e-06	4.89531	0.00089147	0.000165067	down	SGSGGSPVPTSK	24040	6	0.644167	1;3;6;10;11	0.0976;0.334;0.644166666666667;0.231333333333333;0.06275
XP_038055134.1	XM_038199206.1	K06084 F-box protein 20 (LMO7, FBXO20)	conditionU0126	-1.67439	-4.28867	0.000143186	0.968652	0.0145526	0.00269461	down	SGSSGEPMSPTTYDEFVK	52650	9	0.9208	1;3;4;9;11;12;13	0.2969;0.3934;0.221;0.9208;0.0516;0.0136;0.00383333333333333
XP_038055137.1	XM_038199209.1	K06084 F-box protein 20 (LMO7, FBXO20)	conditionU0126	-1.67439	-4.28867	0.000143186	0.968652	0.0145526	0.00269461	down	SGSSGEPMSPTTYDEFVK	52650	9	0.9208	1;3;4;9;11;12;13	0.2969;0.3934;0.221;0.9208;0.0516;0.0136;0.00383333333333333
PMI_001372	PMI_001372-tr	K06674 structural maintenance of chromosome 2 (SMC2)	conditionU0126	-1.96028	-4.7245	3.99538e-05	2.15225	0.00692484	0.00128222	down	SGSSGSVSGGSVSR	11697	3;4	0.49	1;3;4;6	0.012;0.49;0.49;0.008
PMI_021686	PMI_021686-tr	K06674 structural maintenance of chromosome 2 (SMC2)	conditionU0126	-1.96028	-4.7245	3.99538e-05	2.15225	0.00692484	0.00128222	down	SGSSGSVSGGSVSR	11697	3;4	0.49	1;3;4;6	0.012;0.49;0.49;0.008
XP_038069209.1	XM_038213281.1	K05727 dedicator of cytokinesis protein 3 (DOCK3)	conditionU0126	-1.57334	-4.18364	0.000194064	0.687366	0.0182745	0.00338376	down	SHSLGGEVDSPRPSSGESEDAPPPIPSRPEK	32751	3	0.674111	1;3;10;14;15;18;27	0.215111111111111;0.674111111111111;0.658;0.192625;0.1355;0.0155714285714286;0.001
XP_038052837.1	XM_038196909.1	protein-methionine sulfoxide oxidase mical2b-like isoform X1 [Patiria miniata]	conditionU0126	-1.67813	-4.31609	0.000132222	1.0424	0.0140576	0.00260295	down	SISLTQEDMDSNK	43838	3	0.591586	1;3;5;11	0.416464285714286;0.591586206896552;0.280818181818182;0.2006
XP_038052840.1	XM_038196912.1	protein-methionine sulfoxide oxidase mical2b-like isoform X4 [Patiria miniata]	conditionU0126	-1.67813	-4.31609	0.000132222	1.0424	0.0140576	0.00260295	down	SISLTQEDMDSNK	43838	3	0.591586	1;3;5;11	0.416464285714286;0.591586206896552;0.280818181818182;0.2006
PMI_013602	PMI_013602-tr	K10904 TIMELESS-interacting protein (TIPIN)	conditionU0126	-1.47505	-3.80389	0.000573455	-0.311891	0.0400225	0.00741067	down	SKGPATPAGHQAPITADEIQDLER	44911	6	0.8105	1;6	0.6895;0.8105
PMI_013636	PMI_013636-tr	K04638 intraflagellar transport protein 57 (IFT57, HIPPI, ESRRBL1)	conditionU0126	-2.00699	-5.28309	7.61631e-06	3.69234	0.00215165	0.000398406	down	SLAEITEDLEK	54045	1	1	1	1
XP_038075456.1	XM_038219528.1	K08857 NIMA (never in mitosis gene a)-related kinase 1/4/5 (NEK1_4_5)	conditionU0126	-2.0962	-5.56024	3.33543e-06	4.45963	0.00122146	0.000226168	down	SNASSVSESAQEER	13413	5	0.683667	1;4;5;7	0.001;0.208333333333333;0.683666666666667;0.108333333333333
PMI_020022	PMI_020022-tr	K08857 NIMA (never in mitosis gene a)-related kinase 1/4/5 (NEK1_4_5)	conditionU0126	-2.0962	-5.56024	3.33543e-06	4.45963	0.00122146	0.000226168	down	SNASSVSESAQEER	13413	5	0.683667	1;4;5;7	0.001;0.208333333333333;0.683666666666667;0.108333333333333
XP_038044282.1	XM_038188354.1	K03258 translation initiation factor 4B (EIF4B)	conditionU0126	1.50033	3.76474	0.000640177	-0.413059	0.0439569	0.00813919	up	SNEDDSAFHKEEPLSPTSPTAPKSPK	36461	24	0.7065	15;17;18;20;24	0.491;0.4265;0.47125;0.15525;0.7065
PMI_009212	PMI_009212-tr	protein AED:0.05 eAED:0.05 QI:1587|0.91|0.94|1|0.85|0.85|35|1938|1108	conditionU0126	-1.76956	-4.61084	5.58413e-05	1.84147	0.00853189	0.00157979	down	SNRLSQGSMSSEPVNGSAEQER	22932	5	0.93	1;5;8;10;11	0.0158333333333333;0.93;0.287;0.1422;0.04475
XP_038047612.1	XM_038191684.1	K16803 cytoskeleton-associated protein 5 (CKAP5, XMAP215)	conditionU0126	-1.77409	-4.47384	8.34645e-05	1.46867	0.0106978	0.00198084	down	SNRLSQGSMSSEPVNGSAEQER	22932	5	0.93	1;5;8;10;11	0.0158333333333333;0.93;0.287;0.1422;0.04475
PMI_009789	PMI_009789-tr	protein AED:0.07 eAED:0.08 QI:0|0.81|0.78|0.90|1|1|33|5265|1867	conditionU0126	-2.46257	-6.59636	1.54886e-07	7.30431	0.000162426	3.00753e-05	down	SPLESPRKSPLEK	37563	9	0.999286	1;5;9	0.664285714285714;0.764857142857143;0.999285714285714
XP_038069974.1	XM_038214046.1	F-actin-uncapping protein LRRC16A-like isoform X2 [Patiria miniata]	conditionU0126	-2.43336	-6.49624	2.07851e-07	7.03258	0.000199805	3.69965e-05	down	SPLESPRKSPLEK	37563	9	0.999286	1;5;9	0.664285714285714;0.764857142857143;0.999285714285714
PMI_009789	PMI_009789-tr	protein AED:0.07 eAED:0.08 QI:0|0.81|0.78|0.90|1|1|33|5265|1867	conditionU0126	-1.50459	-3.85469	0.000496891	-0.180062	0.0354915	0.00657171	down	SPLESPRKSPLEK	36807	9	0.999286	1;5;9	0.664285714285714;0.764857142857143;0.999285714285714
XP_038069974.1	XM_038214046.1	F-actin-uncapping protein LRRC16A-like isoform X2 [Patiria miniata]	conditionU0126	-1.47538	-3.92706	0.000404752	0.00880465	0.0308186	0.00570646	down	SPLESPRKSPLEK	36807	9	0.999286	1;5;9	0.664285714285714;0.764857142857143;0.999285714285714
XP_038056577.1	XM_038200649.1	K09291 nucleoprotein TPR (TPR, MLP1, MLP2)	conditionU0126	-2.11984	-5.19054	1.00322e-05	3.43626	0.00263016	0.000487007	down	SPQRRDSVDGNVR	10103	1;7	1	1;7	1;1
PMI_006814	PMI_006814-tr	K09291 nucleoprotein TPR (TPR, MLP1, MLP2)	conditionU0126	-2.17182	-5.2502	8.39991e-06	3.60132	0.00225342	0.00041725	down	SPQRRDSVDGNVR	10103	1;7	1	1;7	1;1
XP_038063835.1	XM_038207907.1	K15046 influenza virus NS1A-binding protein (NS1BP)	conditionU0126	-1.40779	-3.75429	0.000659224	-0.439994	0.0443511	0.00821218	down	SQDSPTLTPK	29747	8	0.590778	1;4;6;8	0.0576666666666667;0.59025;0.3082;0.590777777777778
XP_038046412.1	XM_038190484.1	fibrous sheath-interacting protein 1-like [Patiria miniata]	conditionU0126	-2.67818	-6.93776	5.71492e-08	8.22363	9.41777e-05	1.74382e-05	down	SQQGNSTDRSSQAEGDDK	9878	11	0.739	1;6;7;10;11	0.001;0.003;0.003;0.253;0.739
XP_038069690.1	XM_038213762.1	K14960 COMPASS component SPP1 (CXXC1, SPP1, CPS40)	conditionU0126	-1.91129	-5.137	1.17645e-05	3.28821	0.00284277	0.000526376	down	SQQKPTIDEPK	29787	1	0.8885	1;6	0.8885;0.1115
PMI_008250	PMI_008250-tr	K14960 COMPASS component SPP1 (CXXC1, SPP1, CPS40)	conditionU0126	-1.91129	-5.137	1.17645e-05	3.28821	0.00284277	0.000526376	down	SQQKPTIDEPK	29787	1	0.8885	1;6	0.8885;0.1115
XP_038067940.1	XM_038212012.1	K11974 E3 ubiquitin-protein ligase RNF31 (RNF31, HOIP)	conditionU0126	-1.82011	-4.79295	3.26411e-05	2.33997	0.0059767	0.00110666	down	SQSETDLEHTASGPVSPK	34706	16	0.746667	1;3;5;10;12;16	0.5515;0.409;0.2205;0.121;0.197833333333333;0.746666666666667
XP_038079366.1	XM_038223438.1	sperm-associated antigen 17-like isoform X1 [Patiria miniata]	conditionU0126	-2.13165	-5.48727	4.14549e-06	4.25763	0.00142747	0.000264315	down	SRPGSASSAIGVQDIGEKPER	32761	8	0.753	1;5;7;8	0.248;0.752;0.247;0.753
XP_038046871.1	XM_038190943.1	K04431 mitogen-activated protein kinase kinase 7 (MAP2K7, MKK7)	conditionU0126	-2.50267	-6.32976	3.39472e-07	6.57888	0.000270067	5.00064e-05	down	SSAPQRNSIDSR	9632	8	1	8	1
PMI_026575	PMI_026575-tr	K04431 mitogen-activated protein kinase kinase 7 (MAP2K7, MKK7)	conditionU0126	-2.50267	-6.32976	3.39472e-07	6.57888	0.000270067	5.00064e-05	down	SSAPQRNSIDSR	9632	8	1	8	1
PMI_006944	PMI_006944-tr	K04431 mitogen-activated protein kinase kinase 7 (MAP2K7, MKK7)	conditionU0126	-2.43509	-6.0327	8.17935e-07	5.76428	0.000441455	8.1741e-05	down	SSAPQRNSIDSR	9632	8	1	8	1
XP_038046438.1	XM_038190510.1	protein transport protein Sec16A-like [Patiria miniata]	conditionU0126	-1.47149	-3.86394	0.000484057	-0.155977	0.0347903	0.00644187	down	SSDPYYDR	19096	2	0.806	1;2	0.194;0.806
XP_038079135.1	XM_038223207.1	nascent polypeptide-associated complex subunit alpha, muscle-specific form-like isoform X1 [Patiria miniata]	conditionU0126	1.56516	4.25765	0.000156662	0.885405	0.015446	0.00286002	up	SSEGLPEDESGLK	37400	1;2	0.5	1;2	0.5;0.5
XP_038054035.1	XM_038198107.1	K11262 acetyl-CoA carboxylase / biotin carboxylase 1 (ACACA)	conditionU0126	-1.94637	-4.39071	0.000106406	1.2436	0.0124743	0.00230978	down	SSFDNFR	33778	1	0.803	1;2	0.803;0.197
PMI_007167	PMI_007167-tr	K11262 acetyl-CoA carboxylase / biotin carboxylase 1 (ACACA)	conditionU0126	-2.06007	-4.13798	0.000221366	0.56569	0.0201863	0.00373776	down	SSFDNFR	33778	1	0.803	1;2	0.803;0.197
PMI_004120	PMI_004120-tr	K10691 E3 ubiquitin-protein ligase UBR4 (UBR4, ZUBR1)	conditionU0126	-1.41774	-3.75335	0.000660966	-0.442419	0.0443511	0.00821218	down	SSLTTATPAGGAK	30466	2	0.6405	1;2;4;5	0.326;0.6405;0.061;0.006
XP_038046104.1	XM_038190176.1	K10691 E3 ubiquitin-protein ligase UBR4 (UBR4, ZUBR1)	conditionU0126	-1.40081	-3.74208	0.000682185	-0.471442	0.0454876	0.0084226	down	SSLTTATPAGGAK	30466	2	0.6405	1;2;4;5	0.326;0.6405;0.061;0.006
XP_038051687.1	XM_038195759.1	vacuolar protein sorting-associated protein 11 homolog [Patiria miniata]	conditionU0126	-1.4327	-3.88061	0.00046175	-0.112544	0.0337121	0.00624223	down	SSPSRLTPSNPNPPK	27880	7	0.771333	1;2;4;7;9	0.419666666666667;0.533333333333333;0.152333333333333;0.771333333333333;0.123333333333333
XP_038047210.1	XM_038191282.1	K04420 mitogen-activated protein kinase kinase kinase 2 (MAP3K2, MEKK2); K04421 mitogen-activated protein kinase kinase kinase 3 (MAP3K3, MEKK3)	conditionU0126	-1.74004	-4.58677	5.99353e-05	1.77582	0.00873073	0.00161661	down	SSQTDIDDGRK	18537	2	0.592667	1;2;4	0.222;0.592666666666667;0.186
XP_038047208.1	XM_038191280.1	K04420 mitogen-activated protein kinase kinase kinase 2 (MAP3K2, MEKK2); K04421 mitogen-activated protein kinase kinase kinase 3 (MAP3K3, MEKK3)	conditionU0126	-1.74004	-4.58677	5.99353e-05	1.77582	0.00873073	0.00161661	down	SSQTDIDDGRK	18537	2	0.592667	1;2;4	0.222;0.592666666666667;0.186
PMI_022185	PMI_022185-tr	K04420 mitogen-activated protein kinase kinase kinase 2 (MAP3K2, MEKK2); K04421 mitogen-activated protein kinase kinase kinase 3 (MAP3K3, MEKK3)	conditionU0126	-1.74004	-4.58677	5.99353e-05	1.77582	0.00873073	0.00161661	down	SSQTDIDDGRK	18537	2	0.592667	1;2;4	0.222;0.592666666666667;0.186
XP_038047026.1	XM_038191098.1	K12493 ADP-ribosylation factor GTPase-activating protein 2/3 (ARFGAP2_3)	conditionU0126	-1.44804	-3.88729	0.000453101	-0.0951345	0.0335048	0.00620384	down	SSSRDFFDEYDDSR	36876	3	0.444	1;2;3	0.277666666666667;0.277666666666667;0.444
XP_038061419.1	XM_038205491.1	K08857 NIMA (never in mitosis gene a)-related kinase 1/4/5 (NEK1_4_5)	conditionU0126	-2.22926	-5.82514	1.51557e-06	5.19213	0.000707914	0.000131079	down	SSSSSSSSVSSSK	14861	3	0.732	1;2;3;4;5;6	0.088;0.088;0.732;0.078;0.01;0.002
XP_038059646.1	XM_038203718.1	K19607 X-linked retinitis pigmentosa GTPase regulator (RPGR)	conditionU0126	-2.49691	-6.43313	2.50277e-07	6.86086	0.000213857	3.95984e-05	down	SSSSVSSEEKPANQNK	18985	4	0.889	1;2;3;4;6;7	0.007;0.007;0.035;0.889;0.029;0.034
XP_038059643.1	XM_038203715.1	K19607 X-linked retinitis pigmentosa GTPase regulator (RPGR)	conditionU0126	-2.49691	-6.43313	2.50277e-07	6.86086	0.000213857	3.95984e-05	down	SSSSVSSEEKPANQNK	18985	4	0.889	1;2;3;4;6;7	0.007;0.007;0.035;0.889;0.029;0.034
PMI_013975	PMI_013975-tr	protein AED:0.04 eAED:0.04 QI:0|0.5|0.33|1|0.5|0.66|3|2150|180	conditionU0126	-2.49691	-6.43313	2.50277e-07	6.86086	0.000213857	3.95984e-05	down	SSSSVSSEEKPANQNK	18985	4	0.889	1;2;3;4;6;7	0.007;0.007;0.035;0.889;0.029;0.034
XP_038066952.1	XM_038211024.1	K10750 chromatin assembly factor 1 subunit A (CHAF1A)	conditionU0126	-2.0887	-5.09319	1.34012e-05	3.16714	0.0031549	0.00058417	down	STASETEKTSDDKESK	23293	1	0.52875	1;2;4;6;9;10	0.52875;0.367;0.34225;0.07125;0.127333333333333;0.127
XP_038054221.1	XM_038198293.1	K16482 centriolar protein POC1 (POC1)	conditionU0126	-2.00171	-5.27765	7.74076e-06	3.67728	0.00215165	0.000398406	down	STGADINAHSEPK	21180	1	0.813	1;2	0.813;0.187
PMI_022968	PMI_022968-tr	K16482 centriolar protein POC1 (POC1)	conditionU0126	-2.00171	-5.27765	7.74076e-06	3.67728	0.00215165	0.000398406	down	STGADINAHSEPK	21180	1	0.813	1;2	0.813;0.187
PMI_011690	PMI_011690-tr	K16482 centriolar protein POC1 (POC1)	conditionU0126	-2.00171	-5.27765	7.74076e-06	3.67728	0.00215165	0.000398406	down	STGADINAHSEPK	21180	1	0.813	1;2	0.813;0.187
XP_038078406.1	XM_038222478.1	K20069 adaptin ear-binding coat-associated protein 1/2 (NECAP1_2)	conditionU0126	-1.76798	-4.52218	7.24452e-05	1.59997	0.00975358	0.001806	down	STGGGVAAPGLLPPPPGVK	52256	1	0.8245	1;2	0.8245;0.1755
PMI_004830	PMI_004830-tr	K20069 adaptin ear-binding coat-associated protein 1/2 (NECAP1_2)	conditionU0126	-1.76798	-4.52218	7.24452e-05	1.59997	0.00975358	0.001806	down	STGGGVAAPGLLPPPPGVK	52256	1	0.8245	1;2	0.8245;0.1755
PMI_028126	PMI_028126-tr	K20069 adaptin ear-binding coat-associated protein 1/2 (NECAP1_2)	conditionU0126	-1.76798	-4.52218	7.24452e-05	1.59997	0.00975358	0.001806	down	STGGGVAAPGLLPPPPGVK	52256	1	0.8245	1;2	0.8245;0.1755
XP_038058517.1	XM_038202589.1	high mobility group protein 20A-like isoform X4 [Patiria miniata]	conditionU0126	-1.73917	-4.12249	0.000231458	0.524496	0.0202852	0.00375606	down	STTEYEEQNAILQK	42966	1	0.5025	1;2;3;5	0.5025;0.22;0.197;0.161
XP_038058515.1	XM_038202587.1	high mobility group protein 20A-like isoform X2 [Patiria miniata]	conditionU0126	-1.73917	-4.12249	0.000231458	0.524496	0.0202852	0.00375606	down	STTEYEEQNAILQK	42966	1	0.5025	1;2;3;5	0.5025;0.22;0.197;0.161
PMI_021842	PMI_021842-tr	protein AED:0.15 eAED:0.15 QI:937|0.62|0.66|1|1|1|9|1746|404	conditionU0126	-1.73917	-4.12249	0.000231458	0.524496	0.0202852	0.00375606	down	STTEYEEQNAILQK	42966	1	0.5025	1;2;3;5	0.5025;0.22;0.197;0.161
PMI_010288	PMI_010288-tr	protein AED:0.08 eAED:0.08 QI:0|0.75|0.6|0.8|1|0.8|5|0|321	conditionU0126	-1.43946	-3.8385	0.000520137	-0.222134	0.0370358	0.00685765	down	SVDLTGNKPSLTNK	42275	1	0.992	1;5	0.992;0.008
XP_038055294.1	XM_038199366.1	CAP-Gly domain-containing linker protein 1-like isoform X4 [Patiria miniata]	conditionU0126	-1.52522	-4.05737	0.000279049	0.351802	0.0232416	0.00430348	down	SVDLTGNKPSLTNK	42275	1	0.992	1;5	0.992;0.008
XP_038062727.1	XM_038206799.1	K04707 E3 ubiquitin-protein ligase CBL (CBL)	conditionU0126	-1.65759	-4.34186	0.000122677	1.11179	0.0134136	0.0024837	down	SVSDTHPNNLIPNLK	46884	1	0.791	1;3;5	0.791;0.09;0.119
PMI_010757	PMI_010757-tr	K04707 E3 ubiquitin-protein ligase CBL (CBL)	conditionU0126	-1.65759	-4.34186	0.000122677	1.11179	0.0134136	0.0024837	down	SVSDTHPNNLIPNLK	46884	1	0.791	1;3;5	0.791;0.09;0.119
PMI_026383	PMI_026383-tr	K07560 D-tyrosyl-tRNA(Tyr) deacylase (dtd, DTD1)	conditionU0126	-1.82817	-4.62183	5.40661e-05	1.87145	0.0084281	0.00156057	down	TARQSGTATPIAR	14745	5	0.999	5;7;9	0.999;0.058;0.886
XP_038055089.1	XM_038199161.1	K07190 phosphorylase kinase alpha/beta subunit (PHKA_B)	conditionU0126	-1.66709	-4.4556	8.80377e-05	1.41922	0.0110387	0.00204395	down	TASWTQDK	33249	3	0.9515	1;3;5	0.0155;0.9515;0.0335
PMI_019665	PMI_019665-tr	K07190 phosphorylase kinase alpha/beta subunit (PHKA_B)	conditionU0126	-1.66709	-4.4556	8.80377e-05	1.41922	0.0110387	0.00204395	down	TASWTQDK	33249	3	0.9515	1;3;5	0.0155;0.9515;0.0335
PMI_015541	PMI_015541-tr	K07190 phosphorylase kinase alpha/beta subunit (PHKA_B)	conditionU0126	-1.66709	-4.4556	8.80377e-05	1.41922	0.0110387	0.00204395	down	TASWTQDK	33249	3	0.9515	1;3;5	0.0155;0.9515;0.0335
XP_038077655.1	XM_038221727.1	uncharacterized protein LOC119745404 isoform X1 [Patiria miniata]	conditionU0126	-1.73297	-4.62229	5.39931e-05	1.87271	0.0084281	0.00156057	down	TDSEGESEAQLR	19550	3	0.913	1;3	0.087;0.913
XP_038073240.1	XM_038217312.1	K06270 protein phosphatase 1 regulatory subunit 12A (PPP1R12A, MYPT1)	conditionU0126	-1.95394	-5.25134	8.37143e-06	3.60448	0.00225342	0.00041725	down	TGSASTDTSSTSVR	12906	3	0.93	1;3;5;8	0.061;0.93;0.007;0.001
XP_038073245.1	XM_038217317.1	K06270 protein phosphatase 1 regulatory subunit 12A (PPP1R12A, MYPT1)	conditionU0126	-1.95394	-5.25134	8.37143e-06	3.60448	0.00225342	0.00041725	down	TGSASTDTSSTSVR	12906	3	0.93	1;3;5;8	0.061;0.93;0.007;0.001
PMI_016406	PMI_016406-tr	K09378 AT-binding transcription factor 1 (ATBF1); K09380 zinc finger homeobox protein 4 (ZFHX4)	conditionU0126	-1.87	-4.80773	3.12453e-05	2.38056	0.00576689	0.00106781	down	THIKSENSQQKSPIQR	23713	5	0.96375	1;5;8;12	0.02575;0.96375;0.44175;0.8185
PMI_016406	PMI_016406-tr	K09378 AT-binding transcription factor 1 (ATBF1); K09380 zinc finger homeobox protein 4 (ZFHX4)	conditionU0126	-2.03516	-5.15668	1.10955e-05	3.34263	0.00284277	0.000526376	down	THIKSENSQQKSPIQR	20973	5	0.96375	1;5;8;12	0.02575;0.96375;0.44175;0.8185
XP_038079135.1	XM_038223207.1	nascent polypeptide-associated complex subunit alpha, muscle-specific form-like isoform X1 [Patiria miniata]	conditionU0126	1.44956	3.86742	0.000479318	-0.14692	0.0347746	0.00643897	up	TLPSQNEEASDDDDSK	27141	10	0.999	10;15	0.999;0.001
PMI_002065	PMI_002065-tr	protein AED:0.01 eAED:0.01 QI:105|0.62|0.55|1|0.75|0.77|9|3569|1338	conditionU0126	-1.93895	-4.88587	2.47944e-05	2.59539	0.00476693	0.000882658	down	TLSRDSDASVPDDTEK	31637	6	0.954667	1;3;6;9;14	0.141333333333333;0.236;0.954666666666667;0.665;0.008
XP_038070499.1	XM_038214571.1	biorientation of chromosomes in cell division protein 1-like 1 [Patiria miniata]	conditionU0126	-1.90785	-4.73871	3.83131e-05	2.19118	0.0067994	0.001259	down	TLSRDSDASVPDDTEK	31637	6	0.954667	1;3;6;9;14	0.141333333333333;0.236;0.954666666666667;0.665;0.008
XP_038049299.1	XM_038193371.1	K04373 ribosomal protein S6 kinase alpha-1/2/3/6 (RPS6KA)	conditionU0126	-1.68014	-4.22664	0.000171382	0.802318	0.0165437	0.00306328	down	TPKDSPGLPPSASAHQLFR	44589	1	0.85108	1;5;11;13	0.85108;0.84668;0.66548;0.08
PMI_022459	PMI_022459-tr	K04373 ribosomal protein S6 kinase alpha-1/2/3/6 (RPS6KA)	conditionU0126	-1.68014	-4.22664	0.000171382	0.802318	0.0165437	0.00306328	down	TPKDSPGLPPSASAHQLFR	44589	1	0.85108	1;5;11;13	0.85108;0.84668;0.66548;0.08
XP_038050658.1	XM_038194730.1	K02320 DNA polymerase alpha subunit A (POLA1)	conditionU0126	-1.52854	-3.96393	0.000364446	0.105484	0.0288551	0.00534289	down	TSGSGPSPSTNR	10368	7	0.961	1;2;4;7;9;10	0.901;0.0975;0.003;0.961;0.03725;0.001
PMI_027068	PMI_027068-tr	protein AED:0.00 eAED:0.00 QI:259|1|0.85|1|1|1|7|0|918	conditionU0126	-1.99019	-5.36915	5.89413e-06	3.93058	0.00183761	0.000340258	down	TSNSQLLNK	34433	1;2	0.429	1;2;4	0.429;0.429;0.143
XP_038077634.1	XM_038221706.1	uncharacterized protein LOC119745386 [Patiria miniata]	conditionU0126	-2.09371	-5.4773	4.27042e-06	4.23004	0.00144886	0.000268276	down	TSNSQLLNK	34433	1;2	0.429	1;2;4	0.429;0.429;0.143
XP_038048089.1	XM_038192161.1	protein downstream neighbor of Son-like isoform X1 [Patiria miniata]	conditionU0126	-1.74657	-4.05002	0.000284987	0.332364	0.0236508	0.00437925	down	TSSLGNTR	14539	3	0.992	1;2;3	0.003;0.005;0.992
XP_038056507.1	XM_038200579.1	K12879 THO complex subunit 2 (THOC2)	conditionU0126	-1.60248	-4.16854	0.000202706	0.647083	0.0189338	0.00350583	down	TSSSRPSSSGDAAVNGER	10965	8	0.4705	1;2;3;4;7;8;9	0.0475;0.093;0.0115;0.012;0.385;0.4705;0.0265
XP_038046387.1	XM_038190459.1	LOW QUALITY PROTEIN: protein PRRC2C-like [Patiria miniata]	conditionU0126	-1.70222	-4.56254	6.43571e-05	1.70978	0.00905356	0.00167638	down	TSSSSEGAITSAASTKPALTK	44357	2	0.347	1;2;3;4;5;10;11;14;15;20	0.337;0.347;0.273888888888889;0.220222222222222;0.335285714285714;0.015;0.014;0.003;0.003;0.001
PMI_003614	PMI_003614-tr	protein AED:0.00 eAED:0.00 QI:74|1|1|1|1|1|12|2563|2523	conditionU0126	-1.78175	-4.51398	7.42089e-05	1.57766	0.00989638	0.00183244	down	TSSSSEGAITSAASTKPALTK	44357	2	0.347	1;2;3;4;5;10;11;14;15;20	0.337;0.347;0.273888888888889;0.220222222222222;0.335285714285714;0.015;0.014;0.003;0.003;0.001
XP_038046387.1	XM_038190459.1	LOW QUALITY PROTEIN: protein PRRC2C-like [Patiria miniata]	conditionU0126	-1.60307	-4.27715	0.000148051	0.937724	0.0148508	0.00274982	down	TSSSSEGAITSAASTKPALTK	40715	2	0.347	1;2;3;4;5;10;11;14;15;20	0.337;0.347;0.273888888888889;0.220222222222222;0.335285714285714;0.015;0.014;0.003;0.003;0.001
PMI_003614	PMI_003614-tr	protein AED:0.00 eAED:0.00 QI:74|1|1|1|1|1|12|2563|2523	conditionU0126	-1.6826	-4.338	0.000124062	1.10139	0.0134779	0.0024956	down	TSSSSEGAITSAASTKPALTK	40715	2	0.347	1;2;3;4;5;10;11;14;15;20	0.337;0.347;0.273888888888889;0.220222222222222;0.335285714285714;0.015;0.014;0.003;0.003;0.001
XP_038057669.1	XM_038201741.1	K14296 nuclear pore complex protein Nup153 (NUP153)	conditionU0126	-1.42518	-3.71646	0.000732885	-0.537265	0.0473625	0.00876977	down	TSTSSESGGIQFGLPK	53034	5	0.574333	1;2;3;4;5;7	0.276;0.308;0.17975;0.29325;0.574333333333333;0.017
PMI_006209	PMI_006209-tr	K11540 carbamoyl-phosphate synthase / aspartate carbamoyltransferase / dihydroorotase (CAD)	conditionU0126	-2.03451	-5.28771	7.51237e-06	3.70511	0.00215165	0.000398406	down	VHRVSEHGDMGILSPNIVGGGASK	43465	5	0.999333	5;14;23	0.999333333333333;0.91956;0.005
XP_038056753.1	XM_038200825.1	K11540 carbamoyl-phosphate synthase / aspartate carbamoyltransferase / dihydroorotase (CAD)	conditionU0126	-2.14279	-5.49683	4.02899e-06	4.28412	0.00140838	0.000260779	down	VHRVSEHGDMGILSPNIVGGGASK	43465	5	0.999333	5;14;23	0.999333333333333;0.91956;0.005
PMI_006209	PMI_006209-tr	K11540 carbamoyl-phosphate synthase / aspartate carbamoyltransferase / dihydroorotase (CAD)	conditionU0126	-1.64281	-4.2935	0.00014119	0.981649	0.0145526	0.00269461	down	VHRVSEHGDMGILSPNIVGGGASK	43407	5	0.999333	5;14;23	0.999333333333333;0.91956;0.005
XP_038056753.1	XM_038200825.1	K11540 carbamoyl-phosphate synthase / aspartate carbamoyltransferase / dihydroorotase (CAD)	conditionU0126	-1.75109	-4.48356	8.11235e-05	1.49505	0.0105146	0.00194692	down	VHRVSEHGDMGILSPNIVGGGASK	43407	5	0.999333	5;14;23	0.999333333333333;0.91956;0.005
XP_038075416.1	XM_038219488.1	eukaryotic translation initiation factor 4 gamma 1-like isoform X1 [Patiria miniata]	conditionU0126	-1.44662	-3.75294	0.000661719	-0.443463	0.0443511	0.00821218	down	VIQRVSQTIK	36609	6	0.995	6;8	0.995;0.005
PMI_006209	PMI_006209-tr	K11540 carbamoyl-phosphate synthase / aspartate carbamoyltransferase / dihydroorotase (CAD)	conditionU0126	-1.65193	-4.35604	0.000117715	1.15003	0.0133128	0.00246503	down	VSEHGDMGILSPNIVGGGASK	49140	11	0.96112	2;11;20	0.877333333333333;0.96112;0.007
XP_038056753.1	XM_038200825.1	K11540 carbamoyl-phosphate synthase / aspartate carbamoyltransferase / dihydroorotase (CAD)	conditionU0126	-1.76021	-4.58125	6.09164e-05	1.76076	0.00878377	0.00162643	down	VSEHGDMGILSPNIVGGGASK	49140	11	0.96112	2;11;20	0.877333333333333;0.96112;0.007
PMI_004387	PMI_004387-tr	protein AED:0.04 eAED:0.04 QI:115|0.85|1|1|0.9|0.85|21|2330|783	conditionU0126	-1.54368	-3.86595	0.000481321	-0.15076	0.0347903	0.00644187	down	VSVGHFAADEVSPTSIPNHVPTAK	49093	2	1	2;12;14;15;22	1;0.775;0.153;0.072;0.001
XP_038067513.1	XM_038211585.1	putative pyridoxal-dependent decarboxylase domain-containing protein 2 isoform X2 [Patiria miniata]	conditionU0126	-1.50962	-3.88907	0.000450818	-0.0904838	0.0334432	0.00619243	down	VSVGHFAADEVSPTSIPNHVPTAK	49093	2	1	2;12;14;15;22	1;0.775;0.153;0.072;0.001
PMI_002526	PMI_002526-tr	protein AED:0.06 eAED:0.06 QI:115|0.9|0.81|1|0.5|0.36|11|31|319	conditionU0126	-1.65875	-3.95455	0.000374312	0.0808604	0.0289963	0.00536903	down	VSVGHFAADEVSPTSIPNHVPTAK	49093	2	1	2;12;14;15;22	1;0.775;0.153;0.072;0.001
PMI_029739	PMI_029739-tr	K09267 transcription factor SOX1/3/14/21 (SOX group B) (SOX1S)	conditionU0126	-1.67833	-4.38151	0.000109298	1.21875	0.0126714	0.00234628	down	YALPGMISPGQGPPGMQR	42674	8	0.999583	1;8	0.00166666666666667;0.999583333333333
XP_038045408.1	XM_038189480.1	K02602 cytoplasmic polyadenylation element-binding protein (CPEB, ORB)	conditionU0126	-1.89235	-5.04311	1.55516e-05	3.02883	0.00348341	0.000644999	down	YPSQEIQQDYEK	37277	3	0.999667	1;3	0.001;0.999666666666667
PMI_001490	PMI_001490-tr	K02602 cytoplasmic polyadenylation element-binding protein (CPEB, ORB)	conditionU0126	-1.89235	-5.04311	1.55516e-05	3.02883	0.00348341	0.000644999	down	YPSQEIQQDYEK	37277	3	0.999667	1;3	0.001;0.999666666666667
